# Automated evaluation of single-cell reference atlas mappings enables the identification of disease-associated cell states

**DOI:** 10.1101/2025.05.23.655749

**Authors:** Lisa Sikkema, Mariam Lkandushi, Daniele Scarcella, Amir Ali Moinfar, Jan Engelmann, Fabian J. Theis

## Abstract

The rise of single-cell atlases has opened up the use of reference atlases as a comprehensive healthy control for the study of disease. A key step for using atlases is the mapping of “query” disease or perturbed datasets onto a healthy reference atlas, which allows for comparison of the query to healthy controls and thereby the identification of perturbation-specific transcriptional cell states. However, the mapping success, i.e. the extent to which these mappings correctly reflect biological similarities and differences between query and reference, varies with e.g. experimental confounders in the data (dissociation protocol, single-cell assay) or the mapping method used, and cannot be predicted in advance. Moreover, an unsuccessful mapping can result in falsely reporting technical artifacts as disease or perturbation-specific cellular changes and in overlooking true altered states. Here, we present MapQC, a method that quantifies query-to-reference mapping success by leveraging the information present in the reference embedding. Specifically, MapQC tests the presence of remaining batch effect in the embedding after mapping by comparing inter-sample distances in the healthy reference itself to distance of query control samples to the reference. Similarly, it tests whether disease or perturbation-specific variation has been retained during mapping by testing whether query perturbed samples are more distant to the reference than reference samples are from each other. We apply MapQC to lung and endometrial query datasets, including data of idiopathic pulmonary fibrosis and Asherman Syndrome, mapped to large-scale healthy references. We show that MapQC correctly distinguishes successful mappings from unsuccessful ones where data visualization techniques such as UMAP can be deceiving, and that mapQC outperforms integration metrics often re-purposed for mapping qualitycontrol. Moreover, only mappings that MapQC identified as successful result in the correct identification of cell state changes specific to disease. Taken together, MapQC provides a critical quality-control metric for a more reliable, robust, and accurate use of reference atlases to study disease.

## Supplementary Table 1 for "Automated evaluation of single-cell reference atlas mappings enables the identification of disease-associated cell states" (part 1 of 3)

names	scores	logfoldchanges	pvals	pvals_adj	used_during_mapping	passed_filtering
RPS29	114.306175	2.639507	0.0	0.0	False	False
IGKC	103.80845	5.4793496	0.0	0.0	True	True
RPL41	92.69062	2.1957476	0.0	0.0	False	False
RPL13A	86.92224	2.0718322	0.0	0.0	False	False
RPS27	85.84169	1.5739406	0.0	0.0	False	False
IGHA1	82.59575	5.9470234	0.0	0.0	True	True
RPL27A	80.18811	2.0634856	0.0	0.0	False	False
PTMA	75.79791	1.3054417	0.0	0.0	False	False
HSPB1	75.109695	3.03063	0.0	0.0	False	True
RPL21	72.6071	1.5911679	0.0	0.0	False	False
RPS16	72.056694	1.6271017	0.0	0.0	False	False
RPL31	71.78692	2.054832	0.0	0.0	False	False
RPL37A	69.583084	1.7507298	0.0	0.0	False	False
RPL7	69.12433	1.9225107	0.0	0.0	False	False
RPL36	68.15006	1.6461786	0.0	0.0	False	False
RPS2	68.105156	2.0341737	0.0	0.0	False	False
RPS6	67.545845	1.8686281	0.0	0.0	False	False
RPL34	66.93299	1.5625979	0.0	0.0	False	False
RPL26	66.58174	1.6711938	0.0	0.0	False	False
RPL3	66.46656	1.7667962	0.0	0.0	False	False
RPL13	65.918945	1.4597749	0.0	0.0	False	False
RPS19	64.93111	1.592989	0.0	0.0	False	False
HSP90AA1	64.46635	2.366242	0.0	0.0	False	False
RPS28	64.29517	1.3302529	0.0	0.0	False	False
RPL35	63.937607	1.6179352	0.0	0.0	False	False
RPS14	63.357685	1.4092845	0.0	0.0	False	False
RPL38	63.148575	1.7554595	0.0	0.0	False	False
RPL15	62.468277	1.5065769	0.0	0.0	False	False
RPLP2	60.615192	1.2488264	0.0	0.0	False	False
RPS9	59.73284	1.620672	0.0	0.0	False	False
RPL36A	58.17523	2.349021	0.0	0.0	False	True
RPS15	58.002808	1.270941	0.0	0.0	False	False
RPL23A	57.578274	1.4903886	0.0	0.0	False	False
RPS20	57.461872	1.6577395	0.0	0.0	False	False
RPS3	56.628677	1.5675585	0.0	0.0	False	False
RPS8	55.58877	1.395005	0.0	0.0	False	False
RPL10A	54.846058	1.7499497	0.0	0.0	False	False
DNAJB1	54.594826	3.1797028	0.0	0.0	False	True
RPL10	54.51325	1.1295923	0.0	0.0	False	False
RPL35A	53.55787	1.2579529	0.0	0.0	False	False
RPL23	52.958744	1.7375679	0.0	0.0	False	False
RPL39	52.75611	1.3346214	0.0	0.0	False	False
HSP90AB1	52.10678	1.7055982	0.0	0.0	False	False
NNMT	51.490036	2.3321352	0.0	0.0	True	True
RPL18A	51.321873	1.3157575	0.0	0.0	False	False
TM4SF1	51.120415	1.5081799	0.0	0.0	True	False
IGFBP7	50.69418	1.9539899	0.0	0.0	True	False
RPL32	49.89028	1.2102497	0.0	0.0	False	False
ANXA2	49.087505	1.5412229	0.0	0.0	False	False
SPRY1	48.612953	3.6707737	0.0	0.0	True	True
RPL11	48.573914	1.0897905	0.0	0.0	False	False
RPL8	48.519707	1.2204671	0.0	0.0	False	False
RPL4	48.32252	1.7494318	0.0	0.0	False	False
RPL19	47.983547	1.1125882	0.0	0.0	False	False
IGLC2	47.89345	5.264249	0.0	0.0	True	True
HSPE1	47.81315	2.4437263	0.0	0.0	False	True
RPL24	47.74917	1.2147866	0.0	0.0	False	False
RPS4X	47.498363	1.3316721	0.0	0.0	False	False
RPS15A	47.1208	1.174252	0.0	0.0	False	False
LMNA	46.718403	1.8225571	0.0	0.0	False	True
TMSB4X	46.606167	0.7759354	0.0	0.0	False	False
RPS11	46.586044	1.2809833	0.0	0.0	False	False
RPL27	45.79415	1.2295735	0.0	0.0	False	False
MGP	45.297653	1.9546723	0.0	0.0	True	False
RPL37	44.06598	1.116732	0.0	0.0	False	False
RPS27A	43.73939	0.9570055	2.17e-322	5.7183e-320	False	False
RPS5	43.7274	1.3532704	5.09653e-317	1.3037765923e-314	False	False
RPL12	43.454082	1.3339108	3.5962965e-316	9.0341560606e-314	False	False
RPLP1	43.396114	0.9871997	8.947203e-318	2.3100352e-315	False	False
RPL28	43.142937	1.0427935	5.377374225e-315	1.338774132927e-312	False	False
RPS24	42.82667	1.102071	1.97762816528675e-310	4.880016262022623e-308	False	False
FAU	42.39422	0.96656275	4.696969104496485e-307	1.1488621623664912e-304	False	False
DNAJA1	42.297424	1.7674773	3.3417388915789105e-296	7.575694898600515e-294	False	True
RPL5	42.285774	1.311148	8.060991567454082e-301	1.9048532954821154e-298	False	False
RPL9	42.01467	1.1133305	4.71073903390835e-300	1.094618726845837e-297	False	False
CD9	41.978645	1.7351409	1.611896981186865e-293	3.624688340597947e-291	False	True
RPS23	41.665718	1.072665	1.1222263204510649e-296	2.564931042578483e-294	False	False
EEF1A1	41.240746	0.9103228	1.4321867848567161e-289	3.194807704715574e-287	False	False
PCAT19	41.123753	1.6239359	8.408847720909546e-285	1.8608913480146176e-282	True	True
RPS3A	39.90039	1.0923334	3.5948864627489965e-276	7.536828129871656e-274	False	False
ACTG1	39.78431	1.0411309	9.513700697127009e-275	1.9797017181991753e-272	False	False
HSPA8	39.727394	1.5421836	1.512610658581257e-269	3.0563504060782443e-267	False	False
MYL9	39.555862	2.3000283	1.9953049084475185e-264	3.945892345187986e-262	True	True
FOS	39.114918	1.6266128	4.6911537964691866e-265	9.343438032910485e-263	True	False
CALM2	38.928158	1.3173771	1.8039702405627432e-262	3.542387759707854e-260	False	False
UBC	38.57009	1.0659809	2.4392273644021543e-260	4.69071833303377e-258	False	False
EIF3J	38.298656	2.2923043	4.527830349870283e-251	8.198313082843051e-249	False	True
HNRNPA1	38.293526	1.4059631	7.777306042829281e-255	1.4554523603909508e-252	False	False
PDLIM1	38.2609	1.1986794	7.851399555968302e-258	1.489309015092654e-255	False	False
FOSB	38.231747	1.8235465	1.2489893968797425e-252	2.2912381804338645e-250	True	True
LITAF	38.20973	2.9342675	3.7572054344747156e-249	6.715763867621344e-247	False	True
RACK1	38.19266	1.1505764	1.1327888329792566e-255	2.134235393161729e-253	False	False
RPS4Y1	37.458252	1.7445297	2.2844872215052387e-244	4.0316861825602576e-242	True	True
ACKR1	37.10013	2.2823749	7.708889245647752e-241	1.343466673285262e-238	True	True
MALAT1	37.062286	0.9266633	9.698248162996568e-251	1.744683559851589e-248	False	False
UBB	36.804283	1.0758792	3.487926062307953e-241	6.11681322776069e-239	False	False
RPL29	36.597275	1.0006311	4.511989513876269e-240	7.814429540678627e-238	False	False
EIF4A1	36.451393	1.6520339	6.57271304521114e-234	1.084458760666671e-231	False	True
RPS12	36.254555	0.97473526	7.170079370140167e-237	1.2044005611866772e-234	False	False
RPL18	36.157803	0.9417825	3.627855861143958e-235	6.021376954293937e-233	False	False
VWA1	36.033188	3.041512	9.245219000836928e-227	1.4647368557916868e-224	False	True
EIF5B	35.737034	1.9179229	1.671355240838268e-225	2.6182061536817005e-223	False	True
RPL22	35.327755	1.0599744	8.207992503864008e-226	1.293060242812113e-223	False	False
EIF5A	35.17058	1.8438159	7.034500616936646e-220	1.0602703524468185e-217	False	True
ENO1	35.167515	1.6735471	2.604435048015127e-220	3.968418955128623e-218	False	True
RAC1	35.13607	1.0313969	3.642386295339916e-223	5.642461081069901e-221	False	False
MT-ND4	35.0615	0.9138439	5.0792082989171036e-225	7.91221476016785e-223	False	False
EIF2S2	34.570927	1.644686	3.0076477510719103e-214	4.413960520573113e-212	False	True
NAP1L1	34.443703	1.530296	1.8150690729332553e-213	2.649810786893764e-211	False	True
GAPDH	34.41779	0.91054827	1.1744651870818099e-216	1.7419567700313397e-214	False	False
DDX21	34.287987	1.9165411	1.1278100138743393e-210	1.6044823687179632e-208	False	True
ATP5ME	34.081104	1.4009451	3.420396362774446e-210	4.816885463616296e-208	False	True
CD63	33.917053	0.9233027	2.332676173749206e-211	3.3701731828405625e-209	False	False
NPM1	33.411255	1.343631	1.42635496448745e-203	1.9689347440479236e-201	False	True
JUNB	33.117954	1.1930227	2.047551612585536e-202	2.785069715382199e-200	False	False
RPS13	33.06719	0.86299753	2.851567216000673e-203	3.9169014901952106e-201	False	False
TIMP1	32.923866	1.4031698	1.3415040542997661e-198	1.7644575023629564e-196	True	False
MT-ND3	32.665375	0.9480293	1.1571163741013521e-198	1.529148482248441e-196	False	False
RBM8A	32.637974	1.3859982	2.2913583357264438e-195	2.985618496887671e-193	False	True
EIF3E	32.53453	1.3878671	1.533673819049237e-194	1.989067942807857e-192	False	True
TMEM70	32.254192	2.5339363	1.4056397209347257e-189	1.7576169497104882e-187	False	True
ATP1B3	32.06032	1.6659648	7.222248563472628e-189	8.990409774279944e-187	False	True
SLC25A6_ENSG00000169100	31.793438	1.3112829	3.3776157633727664e-187	4.1673202630923104e-185	False	True
IGLC3	31.748924	4.9575944	9.063649428771268e-184	1.0988295681385134e-181	True	True
RPLP0	31.559208	1.1484709	9.47695987280161e-186	1.1539543628524021e-183	False	False
RPL7A	31.523834	0.92800456	2.5886390100864917e-186	3.165860094616304e-184	False	False
RDX	31.224478	1.3409157	2.0484818186855117e-181	2.430632639669226e-179	False	True
NDUFB1	31.132408	1.501039	4.300259212780805e-180	5.080865588524575e-178	False	True
ARID5B	31.117931	2.7724848	2.1685245942584343e-178	2.5406361254748816e-176	True	True
HSPH1	30.90219	2.4756465	1.2747920782683905e-176	1.46281079466814e-174	False	True
DSTN	30.827444	1.0908903	2.301308707359371e-178	2.6849243512974353e-176	False	False
IGHG3	30.670391	5.272735	1.9230971343611056e-173	2.153559859217874e-171	True	True
NACA	30.604345	0.91988647	3.908501745037721e-177	4.522185172557337e-175	False	False
RAB13	30.529833	1.4307413	1.7685796518554596e-174	2.0128602045852097e-172	False	True
MRPL33	30.52664	1.4994984	4.140724011326724e-174	4.693493834627413e-172	False	True
PFDN2	30.437859	1.594585	4.584764022158151e-173	5.073077777534043e-171	False	True
SERBP1	30.396395	1.3416945	3.4052362523052345e-173	3.7829325760668987e-171	False	True
PNP	30.204914	2.2575195	4.959320387702199e-170	5.359910453127446e-168	False	True
EEF1D	30.108015	1.0086566	1.0185464847698114e-171	1.1181555189496624e-169	False	False
COX7C	30.069426	1.0391123	3.7189623865927e-171	4.0507635620215173e-169	False	False
HSPD1	29.98773	1.817708	1.8360023086215742e-168	1.9614976388354014e-166	False	True
UBA52	29.97681	0.8498381	3.6897170185615424e-171	4.034669386100786e-169	False	False
ADAMTS9	29.848568	2.0981212	6.6556784902360206e-167	7.056537605389399e-165	True	True
NDUFS5	29.789194	1.2453476	1.2145109729048057e-167	1.292573433911359e-165	False	True
SNU13	29.539425	1.2695105	4.353277555826502e-165	4.5293578868159025e-163	False	True
POSTN	29.505793	2.1318338	1.107815769737959e-163	1.127384486254498e-161	True	True
ATF3	29.488567	1.7585531	6.868558176399276e-164	7.01548997035595e-162	True	True
CDKN1A	29.433374	1.4532652	6.0565360884357244e-164	6.208840157718446e-162	True	True
BAG3	29.392885	1.8704709	1.0951543248678095e-162	1.1064233041526812e-160	True	True
YBX1	29.35586	0.96616036	1.8327249946193187e-164	1.892729768517225e-162	False	False
ZNF385D	29.186413	2.7266169	3.9259009331436627e-160	3.895723189315939e-158	False	True
MT-CO3	29.092466	0.75676817	3.00508885571523e-163	3.047050823736854e-161	False	False
SNHG8	29.0479	1.5790021	8.767720516444353e-160	8.638838122987078e-158	False	True
DYNLL1	28.494368	0.99621576	5.448853374328706e-156	5.312441520621736e-154	False	False
RPSA	28.3547	1.0150762	1.554280000527204e-154	1.4996381845917148e-152	False	False
EMP1	28.09411	1.1765068	3.582091097158331e-152	3.397381909971527e-150	True	True
PSMA7	28.014826	0.9903654	2.177690990804256e-151	2.044536551770568e-149	False	False
PTMS	27.97951	1.2979957	2.760821215490992e-150	2.5746735375501948e-148	False	True
ATP5F1E	27.942366	0.8115598	1.4744043289358639e-151	1.3889287266232306e-149	False	False
TRA2B	27.80177	1.4381903	2.6807176046317984e-148	2.4751367446209623e-146	False	True
RPL6	27.77177	0.8223416	8.243541420024374e-150	7.662096965198654e-148	False	False
RGCC	27.575428	1.3790095	7.684309440643826e-147	6.889687602665995e-145	True	False
SLC2A3	27.566864	1.3288072	1.2871718686116502e-146	1.1503686020630532e-144	True	True
PFDN5	27.565584	0.9007173	1.28413327226045e-147	1.1663443701534327e-145	False	False
H3-3A	27.495192	0.5084021	2.2276956163089083e-147	2.016787810557065e-145	False	False
GADD45B	27.490295	1.2618933	4.094702657582577e-146	3.624656790604209e-144	True	False
SNRPD1	27.45846	1.5644603	5.173966866204661e-145	4.522598498346419e-143	False	True
MALL	27.423458	2.2648463	4.5418285709638955e-144	3.933054281762648e-142	True	True
RPS21	27.354557	0.938643	1.6933981393591028e-145	1.4895493286400384e-143	False	False
SCGB1A1	27.202888	1.2146045	1.0536628710099898e-143	9.09607910069429e-142	True	True
RPL14	27.186531	0.7864485	2.922938182338355e-144	2.539040756271735e-142	False	False
SEC62	27.165285	1.0306096	2.6620458597755016e-143	2.2910026775919783e-141	False	False
SNRPB	27.11919	1.3292739	3.490607751342205e-142	2.9856474398290197e-140	False	True
ELOC	27.022556	1.298223	2.2502125220310258e-141	1.9188050753612574e-139	False	True
COTL1	27.002949	1.9557099	1.5872361500691704e-140	1.3330871327870106e-138	True	True
SERPINH1	27.001118	1.4719999	6.529318009160083e-141	5.5004079567196306e-139	True	True
OST4	26.946867	1.0735431	3.5633254326231435e-141	3.029261169611699e-139	False	True
TXN	26.647257	1.119464	2.7237657885574404e-138	2.2604013466707045e-136	False	True
CYCS	26.534742	1.406197	9.357372161307441e-137	7.674146039585197e-135	False	True
SRP14	26.444908	0.76454586	2.6951510799660545e-137	2.2234199027743628e-135	False	False
PDLIM4	26.344975	3.0430613	4.0126598997123013e-134	3.2525874605691225e-132	False	True
CRIP1	26.143427	2.1127863	1.1257960417452047e-132	9.07274474798361e-131	True	True
TCEAL9	25.935255	1.3290924	1.7906492201093704e-131	1.4306722880667532e-129	False	True
SERF2	25.81803	0.6275118	3.6967740437167756e-132	2.9620933170976604e-130	False	False
NDRG1	25.744572	1.584678	1.6234029134716998e-129	1.2823503353893732e-127	False	True
SAT1	25.612253	1.1119443	4.5543716997347656e-129	3.5772986049409634e-127	False	False
UPP1	25.587141	1.7528309	4.670288725744913e-128	3.6477963817554945e-126	False	True
JCHAIN	25.556488	4.120487	4.586225307543275e-127	3.5229285530450873e-125	True	True
RPS7	25.537418	0.652297	1.4263694725411849e-129	1.1299115446687046e-127	False	False
ABL2	25.48322	2.268477	8.206807932202547e-127	6.286775614877358e-125	False	True
COX4I1	25.441319	0.85868675	5.863622828830587e-128	4.567074272600896e-126	False	False
SNHG25	25.42048	2.5212057	3.323488882029406e-126	2.518265325720325e-124	False	True
CFL1	25.327278	0.6888412	1.9405783587625513e-127	1.4989220763361488e-125	False	False
TMA7	25.26609	0.8281533	1.559913711213167e-126	1.1916886006429576e-124	False	False
TOMM7	25.251165	0.89365125	3.297231281050239e-126	2.5051770310846013e-124	False	False
EGR1	25.190536	1.3128135	4.301925730705217e-125	3.250810218834262e-123	True	True
NOP53	25.09692	1.1711824	2.990499509244904e-124	2.2537050896158083e-122	False	True
RAN	24.818226	1.0833918	5.789638048717504e-122	4.293570940171247e-120	False	True
FBL	24.754492	1.7409377	8.81824153336856e-121	6.420048222361591e-119	False	True
DUSP23	24.709162	1.3928545	9.539999696279845e-121	6.927431029454876e-119	False	True
KLF2	24.62576	1.0754412	1.7368534043912504e-120	1.2579329955336525e-118	True	True
MARCKSL1	24.516449	1.1807371	3.330142086897998e-119	2.38096620387343e-117	True	True
RPS27L	24.41815	1.1016663	1.9914420575109587e-118	1.4129610771408542e-116	False	True
IFI16	24.373287	1.0198879	3.695161165480185e-118	2.6151237040164844e-116	False	True
BTF3	24.246977	0.7280196	1.1704466668280235e-117	8.241599711573892e-116	False	False
SERTAD1	24.230162	1.1545795	9.006966220182568e-117	6.278756152089268e-115	False	True
NME1	24.2066	2.198056	6.918465502087346e-116	4.786960100749468e-114	False	True
H2AZ1	24.159803	0.98025286	2.0746391445109595e-116	1.44262438667191e-114	False	False
EIF1	24.153332	0.4730431	9.031185453245275e-118	6.375331017171931e-116	False	False
ZFAS1	23.996159	1.2906059	1.169974850786558e-114	7.97642511964117e-113	False	True
ANKRD28	23.931347	2.686634	1.9964414524275324e-113	1.3446563637557805e-111	False	True
JUND	23.90595	1.1264782	4.311525069884257e-114	2.9251232371934942e-112	False	True
SNHG9	23.88342	1.9074365	2.759331730169888e-113	1.854004962989329e-111	False	True
MT-CO1	23.85388	0.6213208	8.929282687383204e-115	6.102551922916501e-113	False	False
SNRPG	23.756874	1.0579008	7.723385071502243e-113	5.176895897446359e-111	False	True
SNRPE	23.679174	1.2904927	6.282173119004181e-112	4.131417812507372e-110	False	True
NXT1	23.667555	1.8265933	1.6795412106638086e-111	1.1019371086623445e-109	False	True
C2CD4B	23.628014	2.205823	4.419764509985537e-111	2.8861993816495717e-109	True	True
RPL36AL	23.610025	0.8123609	4.941272020045558e-112	3.2649864693590126e-110	False	False
HIF1A	23.609179	1.4973415	3.67337576462055e-111	2.404422765743648e-109	False	True
CD59	23.601627	0.68039846	2.531339380647244e-112	1.6845791715982758e-110	False	False
IGHG1	23.53588	4.3353457	6.009650240914268e-110	3.888006666302864e-108	True	True
SLIRP	23.31376	1.1757945	5.7535650938788535e-109	3.679642410039403e-107	False	True
HMGN1	23.124931	1.2444676	2.4519363210666135e-107	1.5468278818240145e-105	False	True
SELENOW	22.865421	0.9082548	1.330084046556415e-105	8.297105940532232e-104	False	False
PCDH17	22.852604	1.2474998	4.334158590975918e-105	2.685637292239389e-103	True	True
UQCRB	22.763128	0.8903941	9.16843820028421e-105	5.668574961789909e-103	False	False
GADD45A	22.739525	1.9229412	8.852601934463704e-104	5.437135514109823e-102	True	True
CCDC85B	22.529423	0.8428232	6.924839907157411e-103	4.2344788590170455e-101	False	False
RPL30	22.403246	0.58048916	1.6170387980881415e-102	9.866413533017448e-101	False	False
UQCR11	22.384623	0.9107847	1.3556292319166728e-101	8.217470761470545e-100	False	False
UBL5	22.32468	0.8527281	3.718566969109021e-101	2.2394929020871692e-99	False	False
COMMD6	22.286087	0.9439566	8.234466144252198e-101	4.927250085114341e-99	False	False
ATF4	22.270819	1.1089485	2.0355988086077725e-100	1.2154312029811377e-98	False	True
SPP1	22.256866	3.3931458	1.2145939541069306e-99	7.1601982698346e-98	True	True
HNRNPM	22.151989	1.1584932	2.0295218140298197e-99	1.1888904676976364e-97	False	True
ATP5MG	22.135662	0.84994304	1.2079762961420426e-99	7.136273525767948e-98	False	False
LY96	22.107807	1.9521548	1.0254477298869237e-98	5.969433089805215e-97	False	True
DYNC1I2	22.07972	1.225107	9.32375518735475e-99	5.438987231050206e-97	False	True
CCDC3	22.042324	3.3613563	6.510658979878951e-98	3.774287214032114e-96	False	False
ATP5MJ	21.995068	1.0073665	2.6987297918669104e-98	1.5677371149253529e-96	False	True
RSL1D1	21.976221	1.4277922	7.503815353318478e-98	4.332016300454088e-96	False	True
TSHZ2	21.844238	1.8552436	1.2531661560395428e-96	7.116758675154096e-95	True	True
C11orf96	21.839933	2.571016	1.956595679904105e-96	1.1044071647458717e-94	True	True
HLA-DRB5	21.817705	0.92791724	4.097288127845446e-97	2.3556449929245857e-95	True	False
PABPC1	21.814745	0.9485307	6.679826612412874e-97	3.8168091241909956e-95	False	False
MAP3K13	21.803318	1.5876167	2.2906890102812004e-96	1.2903751992460807e-94	False	True
EDF1	21.78875	0.80202436	7.359535699723334e-97	4.196590868120357e-95	False	False
TPI1	21.690516	0.84831613	5.553171960918582e-96	3.1155864579125505e-94	False	False
SNX3	21.603868	0.8697305	3.064156041511684e-95	1.7156812662954177e-93	False	False
EVL	21.576054	1.8343152	1.6647851226182803e-94	9.265642387043538e-93	False	True
KLF6	21.573648	0.95247984	5.207795190110755e-95	2.910103428477921e-93	False	False
NPC2	21.518019	0.9448854	1.7085814384609925e-94	9.490455145427553e-93	False	False
CKS2	21.458246	2.4482584	1.9095074729278275e-93	1.0501914472410166e-91	False	True
NDUFB2	21.43728	0.9987355	7.053878950983256e-94	3.8948586271132095e-92	False	False
NHP2	21.411257	1.323577	1.987235783544965e-93	1.0907890273300749e-91	False	True
RGS2	21.312397	3.095791	3.212747108249959e-92	1.7327706067010033e-90	True	False
COL15A1	21.251898	2.1025035	6.053316604391647e-92	3.2459746191703207e-90	True	True
SEC61G	21.251413	0.90507036	1.8462681407650425e-92	1.0015825065582188e-90	False	False
POLR2L	21.180689	0.8111448	4.713776388070853e-92	2.532542212041766e-90	False	False
PLVAP	21.136196	1.269152	2.2160123988807515e-91	1.1747393484865186e-89	True	True
SUB1	21.018007	0.86708164	1.2027004360515572e-90	6.2801683443561085e-89	False	False
TPT1	21.0169	0.47001785	4.1497304108941086e-91	2.191497779874457e-89	False	False
METAP2	20.93274	1.3300469	1.1850216188802716e-89	6.107789800528187e-88	False	True
HSPA6	20.871956	3.5238302	8.297557626056481e-89	4.222063811039396e-87	True	False
SH3BGRL3	20.825066	0.7596614	2.7439664649101944e-89	1.40390386986341e-87	False	False
NCL	20.809256	1.0883087	8.406388655319283e-89	4.269649203368359e-87	False	True
RPS10	20.804209	0.768352	2.8375328925274362e-89	1.4491166149310444e-87	False	False
SCGB3A1	20.794338	0.9818335	5.8111249206377014e-89	2.9622926377890615e-87	True	False
CBX3	20.72098	1.2773044	4.684165354478507e-88	2.3576401939400486e-86	False	True
DDIT3	20.719746	1.9904047	8.03558010176972e-88	4.022695072850034e-86	False	True
NOP16	20.701288	2.264343	1.298389167303708e-87	6.476616018085259e-86	False	True
ENY2	20.682386	0.92566967	5.625284995623087e-88	2.8262242669901654e-86	False	False
MT-ND2	20.67499	0.5497888	1.515719316095712e-88	7.670475029040441e-87	False	False
TUBA1B	20.611704	0.6924023	9.318711185646695e-88	4.656683560942158e-86	False	False
MT-CYB	20.596117	0.50157267	3.760911532669417e-88	1.8963699308671612e-86	False	False
NMT1	20.507507	1.6867478	2.852212569527117e-86	1.4076300051096307e-84	False	True
HNRNPAB	20.442595	1.3664043	6.831854454850186e-86	3.3597783001594816e-84	False	True
TIMM13	20.331532	1.4094285	4.969076210826164e-85	2.4138975794891424e-83	False	True
PA2G4	20.311783	1.0509925	4.913111012183514e-85	2.3908758719672793e-83	False	True
UQCRH	20.282368	0.94748783	6.453134824943695e-85	3.1185305278809358e-83	False	False
TPM3	20.221941	0.7997176	1.589909943728492e-84	7.643629115676771e-83	False	False
PFN1	20.211702	0.6090249	1.0379653811032437e-84	4.99872654346854e-83	False	False
NOP56	20.161781	1.5380136	1.0898719898121077e-83	5.2037655075206864e-82	False	True
LAMTOR5	20.128874	1.0002394	1.0952672041614986e-83	5.2205864480067054e-82	False	True
MYC	20.128698	1.6602166	1.9254134539106487e-83	9.115149193352213e-82	True	True
MT-ATP6	20.041166	0.5437953	1.0992955115295149e-83	5.2308457412097255e-82	False	False
GNL3	19.978426	1.7645938	2.9020152797669e-82	1.3554404365330023e-80	False	True
SNHG15	19.95038	1.9859143	5.1838912633502635e-82	2.4091270664543127e-80	False	True
C1orf54	19.946575	1.3634791	3.751246251639515e-82	1.7491597070353886e-80	True	True
SOCS3	19.93385	0.79597354	1.3158733779402251e-82	6.197941430825209e-81	True	False
TCEAL4	19.900244	1.135649	6.980517872286287e-82	3.2333016669573232e-80	False	True
TUBB6	19.854273	1.2496293	1.7582598621309793e-81	8.103688924902518e-80	False	True
LMCD1	19.823856	1.0936451	2.5113724941015626e-81	1.1555628816093724e-79	True	True
ATP5PO	19.785755	1.0413322	4.284361433191493e-81	1.9648870757090724e-79	False	True
C19orf53	19.783237	0.9761897	4.25703357670181e-81	1.9555704160255895e-79	False	False
SNRPD2	19.70454	0.92250717	1.4818275494583006e-80	6.762566184794641e-79	False	False
TAGLN2	19.704159	0.57930905	5.475751435368279e-81	2.5030467708821163e-79	False	False
ARPC5L	19.696545	1.212726	2.4289373105475397e-80	1.1066746399886862e-78	False	True
GADD45GIP1	19.677296	1.0144778	2.7441629682640087e-80	1.2482584046830933e-78	False	True
SOX4	19.555515	1.4908864	3.2876630851760096e-79	1.4785999591459332e-77	True	True
PHPT1	19.51055	1.2500571	5.963208330446437e-79	2.6775861688593955e-77	False	True
SCGB3A2	19.509914	2.1504936	8.866791062962841e-79	3.968565040122887e-77	True	True
MEF2C	19.492975	1.1252409	7.326583129292198e-79	3.284476591273049e-77	True	True
RNF145	19.464855	1.3216377	1.418518146610207e-78	6.338775641038304e-77	False	True
ACTN1	19.431288	1.2664912	2.320325547207328e-78	1.0351993209332662e-76	False	True
ATP2B1	19.395739	1.7480634	5.75786583047735e-78	2.5606432347213783e-76	False	True
CISD1	19.370848	1.6392813	8.276013347273292e-78	3.668813293726049e-76	False	True
COX7A2	19.326418	0.7149709	6.616635881195042e-78	2.937870619605773e-76	False	False
SET	19.313477	1.050742	1.4157101469063582e-77	6.256047818753866e-76	False	True
RTF1	19.279402	1.1398423	2.736109004385081e-77	1.2071782195929367e-75	False	True
RGS16	19.275927	2.7893507	5.7918519995986046e-77	2.51950079807812e-75	True	False
MRPL12	19.261333	1.8184587	5.756153183963647e-77	2.5078839903381617e-75	False	True
LYZ	19.256107	1.6190352	5.67052196732536e-77	2.474441855037564e-75	True	True
PTGDS	19.248129	1.3323325	4.87716708572054e-77	2.1315819281854473e-75	True	True
PKM	19.214994	1.0154237	7.090882325423668e-77	3.079784466699588e-75	False	True
SNRPB2	18.877327	1.0127252	2.0312102665884807e-74	8.620740802671719e-73	False	True
RBMX	18.833628	1.054586	4.41952124953694e-74	1.8587319837419007e-72	False	True
ZNF593	18.829288	1.6887846	6.980356505848733e-74	2.9269212151742263e-72	False	True
SNAI1	18.805433	1.8098232	1.0943625600912675e-73	4.554508302326105e-72	True	True
RCAN1	18.78647	1.416409	1.2446289390346968e-73	5.172165921914081e-72	True	True
CLK1	18.765083	1.1097062	1.4115616533552653e-73	5.857140646154497e-72	False	True
SWAP70	18.705788	1.0659442	3.6630652114223325e-73	1.5109602123565135e-71	False	True
TMEM258	18.682882	0.80226713	3.849684528084026e-73	1.5855923689969717e-71	False	False
UGCG	18.682474	1.2792627	6.446478364095962e-73	2.6434353338889967e-71	False	True
LSM7	18.658134	1.159675	8.375202149748986e-73	3.4242542044516234e-71	False	True
POMP	18.630846	0.6868756	7.335629861418635e-73	3.0036226586754365e-71	False	False
TM4SF18	18.549013	1.5130674	6.031011564676128e-72	2.4478708365273525e-70	True	True
CACYBP	18.541857	1.2809479	6.258168199575283e-72	2.536377355769727e-70	False	True
NANS	18.535118	1.4279569	7.669191545678204e-72	3.099242566082479e-70	False	True
CALD1	18.424725	0.81652343	2.823730481418801e-71	1.1345374746957039e-69	True	False
RND1	18.414347	1.6890966	5.976134331125518e-71	2.383956075666723e-69	True	True
TMEM255B	18.410473	1.224491	5.16039694626059e-71	2.0644549275398893e-69	False	True
MDK	18.38927	1.357003	7.907987510411667e-71	3.136647563873669e-69	False	True
ZC3H15	18.373117	1.1352423	8.963215214981652e-71	3.5400891367499773e-69	False	True
PRSS23	18.316034	0.8353047	1.314481075974549e-70	5.162393003165398e-69	True	False
ZFAND2A	18.29147	1.8054188	4.761059756881201e-70	1.859347202533269e-68	False	True
EIF3I	18.265266	0.93057615	4.253309808440169e-70	1.665720374979574e-68	False	False
INSIG1	18.195477	1.5410486	1.9143034496220275e-69	7.423982947045982e-68	True	True
HES1	18.172598	1.2079307	2.5262124021851133e-69	9.769889961515908e-68	True	True
MICOS10	18.163507	1.0878053	2.5550120339997906e-69	9.867583872029108e-68	False	True
BRD2	18.159513	1.1066413	2.75145021433216e-69	1.0611540494666383e-67	False	True
CCL14	18.12772	1.1763676	3.849430131382329e-69	1.4825622898268627e-67	True	True
ARF6	18.093447	1.0664937	7.875000693167315e-69	2.995723319621793e-67	False	True
SVIP	18.039299	1.2608249	2.0892951138316245e-68	7.915476216587095e-67	False	True
SELE	18.015009	1.7833545	3.4872805217522584e-68	1.3176060984897017e-66	True	True
TAGLN	17.997345	1.6329693	4.382267265453487e-68	1.6535201681989855e-66	True	True
NBL1	17.987907	2.5144506	7.243919693430349e-68	2.7222298750891083e-66	True	False
S100A11	17.97677	0.6080731	2.6825113407915967e-68	1.0149137886924407e-66	False	False
CYBA	17.865488	0.9561411	2.7258249939537962e-67	1.0188593047105582e-65	False	False
TSPAN13	17.82429	1.4555444	6.954633979225879e-67	2.5821972553493264e-65	True	True
MT2A	17.797106	0.7758728	3.81862364765312e-67	1.4235093822347539e-65	True	False
MT1X	17.776007	0.9318185	8.317308751199646e-67	3.079944717376507e-65	True	False
SRSF3	17.672234	0.76122636	4.71140463732122e-66	1.7331504869005924e-64	False	False
PET100	17.641043	1.0198071	9.965415345095932e-66	3.6562584405612495e-64	False	True
SLC16A3	17.604597	1.7611402	2.5373182096277483e-65	9.248441955197403e-64	False	True
CMIP	17.562695	1.3141001	4.108175207403898e-65	1.4954615859432153e-63	False	True
MGMT	17.487206	1.2543577	1.2845431871377439e-64	4.639663501314618e-63	False	True
CXCR4	17.483105	2.6729116	2.04997556471482e-64	7.385209127455819e-63	True	False
RSL24D1	17.418777	0.93625253	3.0440911129029336e-64	1.0938329457755851e-62	False	False
LDHB	17.41583	1.2531052	3.885554299784092e-64	1.3943989201438818e-62	False	True
UBE2D3	17.405535	0.6858265	2.892507487615091e-64	1.04070553270528e-62	False	False
FAM110D	17.398695	1.4348769	5.691809988626411e-64	2.029545137120957e-62	True	True
PSMA2	17.349499	1.0672195	9.857335341937212e-64	3.5014259703767795e-62	False	True
DUSP2	17.348738	3.0727713	1.6957561062466405e-63	6.000566404388493e-62	True	False
EIF5AL1	17.332605	4.3663054	2.370327918938024e-63	8.345230264099478e-62	False	False
TUBB4B	17.306475	0.81045115	1.5752883408236346e-63	5.581364688122773e-62	False	False
PSMA4	17.288763	0.8686337	2.2019454302267033e-63	7.7622056101695825e-62	False	False
PLIN2	17.27014	1.1344115	3.586360037770056e-63	1.2578875885934622e-61	True	True
SF3B6	17.224682	0.8105573	5.582578055894463e-63	1.950684292112296e-61	False	False
HBEGF	17.219034	1.5178988	9.039082541925215e-63	3.146638921336363e-61	True	True
CRIP2	17.186888	0.59347916	7.580845138668474e-63	2.6423035730828966e-61	True	False
NOP58	17.157404	1.3463516	2.1958225705152728e-62	7.587151989621792e-61	False	True
JUN	17.15267	0.6534908	1.2021929581354592e-62	4.169396572717555e-61	True	False
PLEKHO1	17.140547	2.2964063	3.725734937069453e-62	1.2794137067148353e-60	True	False
LCN6	17.111868	1.6188492	5.023820019606351e-62	1.720936086323139e-60	True	True
UQCRQ	17.100666	0.7430367	3.503891504082183e-62	1.2047165314405374e-60	False	False
EIF3L	17.046366	0.9444177	9.792372950498412e-62	3.3258285913726885e-60	False	False
ROMO1	17.026737	0.8821516	1.2265574246594725e-61	4.160745405012741e-60	False	False
ABCB1	16.995821	2.0424109	3.241982900609569e-61	1.0931009818693738e-59	True	False
ADRM1	16.99201	0.87341917	2.1348425417057696e-61	7.215509022172567e-60	False	False
ARPC1B	16.94321	0.6886421	3.654799687602001e-61	1.2308023489021038e-59	False	False
CCN1	16.940649	1.201531	5.186239866058697e-61	1.7423266557250687e-59	True	True
LGALS3	16.924519	0.78292567	5.0650173230738545e-61	1.7036543188973626e-59	False	False
YBX3	16.889095	0.6996056	8.013770767969393e-61	2.6857690395920498e-59	False	False
MYL6	16.810888	0.36992612	1.664762160034567e-60	5.519646619548617e-59	False	False
NFKBIA	16.80235	0.6386738	3.2920060340736055e-60	1.0850389628145202e-58	False	False
SNRPF	16.794971	0.9320877	4.502936462098099e-60	1.4806589659097099e-58	False	False
RPL22L1	16.754921	1.1645051	9.221900925447713e-60	3.0181160258824417e-58	False	True
UQCC5	16.73588	1.8309937	1.5782706099228974e-59	5.1592611590961394e-58	False	False
OAZ1	16.632292	0.6036984	3.9005224886432886e-59	1.267624348174003e-57	False	False
CNN2	16.563358	2.3315907	2.256094212466585e-58	7.298019839955714e-57	False	False
CAVIN3	16.55328	0.9635511	1.7610965754938393e-58	5.703416598265995e-57	False	False
ABI3	16.515287	1.2593495	3.602591941058401e-58	1.1613257073349415e-56	True	True
CCT2	16.501621	1.0849136	4.0783401236908246e-58	1.3131690070322742e-56	False	True
SRM	16.49893	1.5219133	4.9803471922866874e-58	1.6017531846565398e-56	False	True
SRGN	16.440477	0.5554016	5.592484179279321e-58	1.796553327822864e-56	True	False
CD200	16.437727	1.7493747	1.2947799686521023e-57	4.121420621677536e-56	True	False
AP2S1	16.385792	0.8488792	1.9804178463926905e-57	6.2966899918829855e-56	False	False
SLC38A2	16.373888	1.0934147	2.6909624189199983e-57	8.51700296131274e-56	False	True
MPZL2	16.35624	1.5981765	4.271516002571721e-57	1.3488896060669296e-55	False	True
COPS9	16.341532	0.86700857	3.885355776172488e-57	1.2283362864262321e-55	False	False
SYF2	16.337921	0.8994856	4.2833494539231325e-57	1.3510963368008214e-55	False	False
ARF4	16.305569	0.8762513	6.740766020427161e-57	2.1214392744197625e-55	False	False
COX14	16.279795	1.0602036	1.0814979009606028e-56	3.392180817816136e-55	False	True
ATP5MF	16.265356	0.8423594	1.163874226793151e-56	3.6464571842584525e-55	False	False
WDR43	16.259789	1.6364369	1.769244796936138e-56	5.5244817377119005e-55	False	False
GPATCH4	16.256119	1.9775631	2.0261214983254458e-56	6.305398645011912e-55	False	False
HSPG2	16.228867	0.93759733	2.01225741528824e-56	6.2692498064689696e-55	True	False
DIPK2B	16.185987	1.0944701	4.298715720968684e-56	1.33183765737212e-54	True	True
PRDX6	16.185116	0.8472044	3.91361150784218e-56	1.2165790778670162e-54	False	False
PRMT1	16.17855	0.7479064	4.0561614344452764e-56	1.2580868235603123e-54	False	False
RPF2	16.054043	1.5362537	3.549251397252337e-55	1.0827935006672226e-53	False	True
FKBP1A	16.038279	0.4401475	2.101101693456389e-55	6.416990100803718e-54	False	False
PLAUR	16.031767	1.2494869	4.399636292663251e-55	1.3363775423161446e-53	True	True
NEAT1	15.988517	0.5289226	4.2445329639006616e-55	1.2920803183996294e-53	False	False
TIMM10	15.963431	1.36232	1.2406415913906513e-54	3.7398973118202074e-53	False	True
AMD1	15.927549	1.3082794	2.095306246854783e-54	6.289076360312031e-53	False	True
PDLIM7	15.906053	1.2966712	2.7890338884390763e-54	8.344358470518798e-53	False	True
EIF3H	15.900773	0.827506	2.4398308233136255e-54	7.315294911535176e-53	False	False
ARPC2	15.875924	0.63322145	3.0925961965295607e-54	9.242652984354798e-53	False	False
DNAJB4	15.829277	1.0308609	7.691790035040005e-54	2.2816795035856967e-52	True	True
MDFI	15.812027	2.8164709	1.4039074461772514e-53	4.120690024126998e-52	False	False
STK17A	15.802472	1.7413973	1.3934989764087933e-53	4.103096669290685e-52	True	False
NDUFB8	15.786738	0.8837073	1.3402579267238287e-53	3.9505023286223305e-52	False	False
ATP5MC2	15.757692	0.6077884	1.5992119602706038e-53	4.689003817054208e-52	False	False
TRMT112	15.71201	0.70097715	3.4608115852696997e-53	1.0104845051692179e-51	False	False
IGHA2	15.705598	5.0914564	7.102620743158878e-53	2.056588544156201e-51	True	False
TUBA1C	15.687626	1.2307895	6.363838707810069e-53	1.8445870948916418e-51	False	True
CFAP20	15.608368	1.2605871	2.030185417996586e-52	5.824042201174568e-51	False	True
MTUS1	15.593456	1.1689101	2.4148574236061773e-52	6.91333515398713e-51	False	True
MRPL32	15.529744	1.0691975	5.824803068581312e-52	1.6607240159951054e-50	False	True
YWHAG	15.525047	1.2222362	6.466682224380823e-52	1.8418484897306935e-50	False	True
HNRNPD	15.440033	0.96553046	2.0014251872725348e-51	5.665760398163184e-50	False	False
TPD52L1	15.423888	1.4922711	2.8725128297521734e-51	8.098801591992882e-50	False	True
CST3	15.417267	0.6395142	2.178132484178828e-51	6.159740992783209e-50	False	False
SYCE1L	15.398327	2.7556064	4.964539167751782e-51	1.3926681101970896e-49	False	False
EIF4A3	15.394864	1.0654496	3.88306512720267e-51	1.0925871645501437e-49	False	True
IGHG4	15.38021	4.7035546	6.993743292951966e-51	1.9560033899766563e-49	True	False
DNAJB6	15.286846	0.8051492	1.6077490749136383e-50	4.483047520489189e-49	False	False
APRT	15.281622	0.8355022	1.6974509654928679e-50	4.723724822535242e-49	False	False
LYAR	15.248745	1.5397326	3.397560894524483e-50	9.417255266691916e-49	False	False
LGALS1	15.223083	0.72709554	3.592027171990893e-50	9.946383879224832e-49	True	False
FABP5	15.214595	1.0752846	4.920379679235578e-50	1.3584145245129192e-48	True	True
GPR183	15.209341	4.110049	7.4659263275660625e-50	2.051033396234996e-48	True	False
GAR1	15.171816	1.6687546	1.0279866816856334e-49	2.815754482526739e-48	False	False
NDUFA3	15.166852	0.7717395	8.395917402824685e-50	2.3042496147673577e-48	False	False
PALMD	15.142958	0.80468607	1.1926615277767882e-49	3.263608836165649e-48	True	False
REXO2	15.127101	1.0124867	1.6300567660186875e-49	4.456127731731871e-48	False	True
ISG15	15.122606	0.89573425	1.6699584127141133e-49	4.560736570041169e-48	True	False
ARL6IP4	15.11353	0.7423356	1.7464739480227805e-49	4.765037139595618e-48	False	False
UXT	15.104761	0.9084369	2.122606582360777e-49	5.779957220951943e-48	False	False
BUD31	15.072469	0.8721057	3.2946534106936835e-49	8.936587130718158e-48	False	False
HNRNPC	14.9528675	0.71178895	1.6043923916133497e-48	4.305762988233555e-47	False	False
PNO1	14.926675	1.6980647	3.07792642689465e-48	8.212909137562719e-47	False	False
FOSL1	14.908374	1.6731728	3.8439589073857765e-48	1.0217821751529552e-46	False	False
FXYD5	14.894957	0.5924632	3.218163734092115e-48	8.578898428434467e-47	True	False
MGLL	14.890139	1.3248255	4.661748546170696e-48	1.2379828234421303e-46	False	True
LAPTM4B	14.886235	1.6839404	5.3607855342630335e-48	1.4195645188736034e-46	False	False
CNKSR3	14.886063	1.359982	5.0081357799014266e-48	1.3274416167944048e-46	True	True
MRPL51	14.852683	0.86948854	6.864385456832007e-48	1.8125617810445426e-46	False	False
MRPL18	14.830507	1.049598	9.933225104952888e-48	2.608079555805144e-46	False	True
DEDD2	14.815068	2.0964448	1.4831645909356852e-47	3.886894873463407e-46	False	False
PSMB5	14.774709	0.7452241	1.887354391414497e-47	4.9415013943851484e-46	False	False
GJA1	14.75253	1.2127966	3.0065681033249637e-47	7.842389615819765e-46	True	True
VKORC1	14.750772	1.0374099	2.956210938719122e-47	7.718257098805618e-46	False	True
NDUFA11	14.710067	0.7384488	4.555606911807627e-47	1.1860741655354236e-45	False	False
PPAN	14.689054	2.2283754	8.346556922224208e-47	2.1549573446231465e-45	False	False
CCL3	14.688985	2.2918317	8.46196522946476e-47	2.182733010715961e-45	True	False
TBCA	14.682905	0.69353634	6.394490371553898e-47	1.6571000884796366e-45	False	False
ARID5A	14.648691	0.88543504	1.079787081158414e-46	2.777563004706754e-45	True	False
NDUFA13	14.630661	0.7659094	1.3418976552436167e-46	3.442269937333303e-45	False	False
NDUFA1	14.623026	0.65200555	1.4068188230209996e-46	3.602179619937333e-45	False	False
NRGN	14.575733	1.992053	3.753542817023966e-46	9.540910474922176e-45	False	False
SELENOK	14.553507	0.71172315	3.769101866033429e-46	9.571733737019683e-45	False	False
NECTIN2	14.51513	0.7121331	6.274150151532282e-46	1.5861142595224493e-44	False	False
RPF1	14.49282	1.2570926	1.0256984078447502e-45	2.5766283247155866e-44	False	True
C8orf33	14.487471	1.3362144	1.1081907893008441e-45	2.78134941213904e-44	False	True
BZW2	14.440244	1.8216858	2.265005294300915e-45	5.644093621652075e-44	False	False
NDUFA8	14.394917	0.94411606	3.4769303608188623e-45	8.633190220932606e-44	False	False
TOMM22	14.377784	0.92486763	4.335457736534762e-45	1.0736225890367256e-43	False	False
NOLC1	14.363408	1.4088782	5.929017503964926e-45	1.4656447170262232e-43	False	False
APEX1	14.346549	1.0940175	6.835480462514737e-45	1.6882244217605043e-43	False	True
NR1D1	14.315027	1.8785884	1.1825209582099407e-44	2.9077085007694873e-43	False	False
SPARCL1	14.292739	0.47177002	8.191256048721726e-45	2.019495876768847e-43	True	False
ADM5	14.290508	1.3767955	1.517773423280141e-44	3.718945003053027e-43	False	False
MORF4L1	14.273078	0.54669225	1.4769755721793195e-44	3.622162432246979e-43	False	False
SSB	14.253667	0.79167295	2.184643229297955e-44	5.338877458873285e-43	False	False
UPF2	14.249649	1.1120172	2.5140469823804606e-44	6.138501406015478e-43	False	True
NDUFS6	14.198736	0.7567318	4.4299421471803776e-44	1.075060982001546e-42	False	False
NAA38	14.17341	0.72608954	6.086502309450615e-44	1.4732294305270916e-42	False	False
EGR3	14.15207	1.9562374	1.0291622918732205e-43	2.48891251921881e-42	True	False
BACE2	14.028517	1.3025821	4.776938335888943e-43	1.1413894477971489e-41	False	False
RHOJ	14.023934	1.214737	5.00188141212036e-43	1.1941135384894188e-41	True	True
AHSA1	14.001952	1.1348103	6.4850667747069985e-43	1.5468742681431132e-41	False	True
YWHAH	13.991205	0.69926053	6.673545519856585e-43	1.5891130937291293e-41	False	False
PEAR1	13.9852295	1.5986792	8.740767262445659e-43	2.0778137625407908e-41	False	False
CLIC3	13.940997	1.5049759	1.55067520388358e-42	3.6736641788521455e-41	True	False
COX17	13.925091	0.7145801	1.5831910632897494e-42	3.744334148326664e-41	False	False
NAMPT	13.906106	0.67286426	1.845473650110799e-42	4.360948072855044e-41	False	False
RGS1	13.905401	2.805372	2.717700398926488e-42	6.384191905953343e-41	True	False
ELOB	13.89265	0.52708817	2.126094889116429e-42	5.007097118929266e-41	False	False
NR4A2	13.884029	1.4360553	3.143985315082198e-42	7.373161188036333e-41	True	False
NDUFA4	13.819248	0.503554	5.511563023696962e-42	1.281771670998883e-40	False	False
EIF3M	13.751315	0.84848344	1.5451985172314949e-41	3.560852516899422e-40	False	False
LDLR	13.746344	0.91903204	1.6753452391089945e-41	3.857582712412486e-40	False	False
TGIF1	13.7322235	1.3844709	2.209540500636878e-41	5.058360206876741e-40	False	False
LAMTOR4	13.731696	0.6565671	1.8732379798554484e-41	4.302583841045249e-40	False	False
EIF6	13.672695	0.84687203	4.25873102412665e-41	9.686007820289357e-40	False	False
RSRC2	13.654358	0.76259166	5.327575877415384e-41	1.2097241511877082e-39	False	False
S100A16	13.619017	0.58321476	7.743520621772482e-41	1.7511786619424487e-39	True	False
PPIA	13.615812	0.4205199	6.899482804536244e-41	1.5628365436367882e-39	False	False
MIR22HG	13.563675	1.1266593	1.8212032161810483e-40	4.082188945337006e-39	False	True
ZFP36	13.563479	0.5252227	1.3602332761064378e-40	3.05876973152838e-39	False	False
TMEM147	13.54374	0.8148076	2.187188181420867e-40	4.898598815320437e-39	False	False
LUM	13.505477	3.2513719	4.5196262438009834e-40	1.005788173839957e-38	True	False
MLEC	13.497951	1.1923943	4.1975413439365324e-40	9.34858169603245e-39	False	True
GRPEL1	13.481633	1.1269668	5.175318360126926e-40	1.148039595495459e-38	False	True
UTP11	13.477166	1.0843805	5.435362954851173e-40	1.2038098541149334e-38	False	True
MRPL1	13.473565	1.3874837	5.9945612863256905e-40	1.3255539009350164e-38	False	False
TIMM8B	13.471247	0.883599	5.610641555070505e-40	1.2416438819173487e-38	False	False
TRIR	13.469507	0.5762617	5.123112361878961e-40	1.1373635756260585e-38	False	False
ACTA2	13.441994	2.0339696	9.481099997968766e-40	2.0865903105237654e-38	True	False
IGKV3-20	13.439589	3.7339485	1.0518202457061655e-39	2.3111864248440283e-38	True	False
MIR4435-2HG	13.418158	1.4652802	1.2153326260157415e-39	2.657908623044936e-38	True	False
TNFRSF12A	13.372335	1.1392305	2.0424289071234253e-39	4.4285449180582883e-38	True	True
ISOC2	13.36965	1.3068703	2.1658927440497713e-39	4.6889559996183097e-38	False	False
ST13	13.364888	0.7064623	2.0264856117987516e-39	4.40081968842651e-38	False	False
UAP1	13.358117	1.4170172	2.555302188222304e-39	5.506340511313039e-38	False	False
GARRE1	13.356461	0.8231059	2.367042582004349e-39	5.108561560109076e-38	False	False
VAPA	13.352552	0.5862433	2.2637098277429498e-39	4.893122855564683e-38	False	False
CTHRC1	13.345608	1.729899	3.060564905366728e-39	6.58493764052823e-38	True	False
IGFBP2	13.322853	0.99547285	3.657583668620983e-39	7.845235616602114e-38	True	False
EIF3G	13.319283	0.6693038	3.5411736296694555e-39	7.601392262486767e-38	False	False
SEC11A	13.290406	0.6485395	5.034403490180455e-39	1.0765284273020844e-37	False	False
EGLN3	13.260592	1.8149806	9.008391224126358e-39	1.913099625998015e-37	False	False
ANGPTL4	13.251985	1.5721424	9.834535752612378e-39	2.085370303618582e-37	True	False
RANBP1	13.239642	0.74436563	9.918626380400884e-39	2.1016031762241505e-37	False	False
PRELID1	13.237814	0.69810915	9.936981327378316e-39	2.1038936016144035e-37	False	False
EFHD2	13.235883	1.4231218	1.1730724510817637e-38	2.478026683785144e-37	False	False
OLFM1	13.228756	1.5502397	1.2939808569282127e-38	2.729301226519386e-37	False	False
ATP5F1B	13.160589	0.58869696	2.502044901446158e-38	5.253540665054568e-37	False	False
UBE2S	13.126594	1.6019664	4.625501210611133e-38	9.654002676398267e-37	False	False
SLC25A5	13.125589	0.6233714	3.8819468318904403e-38	8.120345495906455e-37	False	False
BBLN	13.12409	0.6937713	4.038615479941633e-38	8.435412287842135e-37	False	False
NOP10	13.099674	0.5750115	5.239864328856386e-38	1.0895479265162674e-36	False	False
SAV1	13.098625	1.1501133	6.160606942669364e-38	1.2771922973189035e-36	False	True
CHCHD2	13.089564	0.4653105	5.633414100870996e-38	1.1696360296998278e-36	False	False
PITPNC1	13.084692	1.2175914	7.357018778923651e-38	1.520705052865138e-36	False	False
MIDN	13.081723	0.7027095	6.88072702055644e-38	1.4233100314628768e-36	False	False
ERF	13.075521	1.3423623	8.422256152026942e-38	1.7396014114305132e-36	False	False
ARHGDIB	13.051954	0.6000542	9.5615855295074e-38	1.973465957844444e-36	False	False
IMPDH2	13.02912	1.1255218	1.440328527145727e-37	2.957446292410269e-36	False	True
RGS5	13.001935	0.9396991	1.9738587523627548e-37	4.0499689073497465e-36	True	False
PSMD7	12.985957	0.8022626	2.2921165095702626e-37	4.692612096391865e-36	False	False
NUDC	12.977666	0.7226521	2.487759885091458e-37	5.089412812611167e-36	False	False
MAP1LC3B	12.938986	0.6541688	3.910861598420138e-37	7.959887942361104e-36	False	False
TXNDC17	12.938006	0.84772485	4.165544071718714e-37	8.46589146470879e-36	False	False
EIF1AX	12.923534	0.71924156	4.803500054626521e-37	9.734069442093454e-36	False	False
SREK1IP1	12.885726	0.88948476	7.962826645671045e-37	1.6089525955644307e-35	False	False
RAI14	12.883751	1.0666295	8.470200146824541e-37	1.710232157089468e-35	False	True
TMA16	12.879401	1.4041877	9.278631312863247e-37	1.8707545591314447e-35	False	False
FAM241A	12.854057	1.0789276	1.212698596456238e-36	2.43798757488001e-35	False	True
EIF3F	12.822139	0.62853307	1.612514352781566e-36	3.237102247153433e-35	False	False
NTMT1	12.821263	1.292456	1.848686438313364e-36	3.7005579788894355e-35	False	False
PYURF	12.820387	0.6433691	1.658553893783478e-36	3.3271307031840647e-35	False	False
PRDX2	12.818585	0.6782693	1.7100564257122163e-36	3.425518202195362e-35	False	False
TDG	12.802275	1.1747059	2.28767444399441e-36	4.5760053225495066e-35	False	False
JMJD6	12.744643	1.1063231	4.537079235418224e-36	9.030115446138598e-35	False	True
TEAD4	12.743184	1.1010368	4.620684845125059e-36	9.189955507950581e-35	False	True
IGHM	12.739345	4.111094	5.673347077266741e-36	1.1251465853663288e-34	True	False
PSMD14	12.73294	1.1157618	5.245877842305807e-36	1.0418522632112188e-34	False	True
TUBB2A	12.715383	1.2790323	6.610903435831083e-36	1.309221813953934e-34	False	False
TUBA1A	12.656329	0.606358	1.157763059326974e-35	2.287956424257501e-34	True	False
ATP5MC1	12.647912	0.7983816	1.3670501346383058e-35	2.697722997470242e-34	False	False
PMF1	12.646371	1.165592	1.499932215601218e-35	2.9578578429861643e-34	False	False
MZT2B	12.633669	0.7575924	1.6166869568148077e-35	3.1813478548923147e-34	False	False
RALGDS	12.63297	1.0163244	1.7060287374866834e-35	3.3547888093144345e-34	False	True
RBM25	12.620722	0.7121047	1.867530860577041e-35	3.66719933213593e-34	False	False
TIFA	12.610671	1.6159744	2.3903960230461617e-35	4.684033921758199e-34	False	False
PHLDA2	12.586249	1.727521	3.2227153638706277e-35	6.29728067317229e-34	True	False
DNAJC2	12.576847	1.1609432	3.4008862952985975e-35	6.636131102736606e-34	False	False
C1QBP	12.566728	0.7528011	3.590093102790844e-35	7.000430494980412e-34	False	False
FAM133B	12.563626	0.7716698	3.735011571857498e-35	7.272839571904642e-34	False	False
WDR74	12.560592	1.3329506	4.2031832882377217e-35	8.161668719305057e-34	False	False
COX6B1	12.547954	0.5235503	4.173036402511164e-35	8.108776797743645e-34	False	False
ILF2	12.514064	0.70324904	6.658027282582162e-35	1.2821300604110565e-33	False	False
SF3B5	12.507233	0.70222175	7.214924451738267e-35	1.3874548511191022e-33	False	False
FAM177A1	12.497054	0.6636157	8.058716784889316e-35	1.545455700342873e-33	False	False
CCT3	12.482352	0.7639115	9.814151168243793e-35	1.876939582821056e-33	False	False
VDAC1	12.477287	0.8099666	1.0540232688193176e-34	2.0130400566957433e-33	False	False
MRPL20	12.45299	0.6774846	1.3593771088134588e-34	2.589130553425853e-33	False	False
SRP19	12.4253	1.0429695	2.022607848743804e-34	3.831412856954635e-33	False	True
BRIX1	12.425277	1.0490303	2.016456965249444e-34	3.822357989056118e-33	False	True
AKAP13	12.422195	0.77403164	2.00085246716833e-34	3.79535851663413e-33	False	False
HNRNPA3	12.413399	0.55822796	2.0946995640134055e-34	3.9625917668215604e-33	False	False
BYSL	12.371768	2.305789	4.183489672956244e-34	7.865976132212536e-33	False	False
AQP3	12.339549	1.9324285	5.974526561053073e-34	1.1210881468937004e-32	True	False
OAZ2	12.261019	0.82970345	1.3415202716402941e-33	2.498135674319652e-32	False	False
METTL1	12.250495	2.3149023	1.7180559589263035e-33	3.1937514905800694e-32	False	False
NIFK	12.230098	1.0540175	1.9741492539923226e-33	3.655191088865998e-32	False	True
MAP7D3	12.219842	1.6183763	2.3575672759763916e-33	4.353536816114285e-32	False	False
CCL2	12.211128	0.85710937	2.2680927617686767e-33	4.1938659528619215e-32	True	False
DCAF13	12.211018	1.158597	2.4930038212896673e-33	4.5975475233360504e-32	False	False
SSR2	12.207908	0.58503944	2.3546020490356713e-33	4.3509425802061404e-32	False	False
CCT5	12.206199	0.7789501	2.4924035664486207e-33	4.5975475233360504e-32	False	False
COA4	12.096141	1.0534735	9.277171887265933e-33	1.683049192612383e-31	False	True
GTF3C6	12.089422	0.86646223	9.717279770588306e-33	1.7617466132840334e-31	False	False
PPIC	12.08491	0.8282078	1.015116352960525e-32	1.8380197653215115e-31	False	False
BAX	12.076832	0.7813442	1.1218347194560277e-32	2.0286147417193174e-31	False	False
IGKV4-1	12.075333	4.1542397	1.3431761136738908e-32	2.4178904295469835e-31	True	False
MRTO4	12.070471	1.393308	1.2937295434087166e-32	2.3303846633338925e-31	False	False
SERTAD3	12.069573	1.0581715	1.268816213257619e-32	2.28698586234489e-31	False	True
ANP32B	12.068232	0.73645455	1.2131710083575717e-32	2.1895184723004874e-31	False	False
FAM89B	12.064202	1.1891787	1.3702474434082312e-32	2.4650309491609754e-31	False	False
EIF3K	12.022869	0.50221986	1.9264403851934883e-32	3.4478089666710674e-31	False	False
TCP1	11.954743	0.7289627	4.480376118387676e-32	7.987903304675316e-31	False	False
PRDX5	11.938096	0.61229396	5.253212696349893e-32	9.341873904656915e-31	False	False
KPNA2	11.921215	1.2497028	7.017980796627474e-32	1.2416838612510184e-30	False	False
CLTB	11.911946	0.62069577	7.077374983644083e-32	1.2513983769431301e-30	False	False
MRPL50	11.906626	0.94672984	7.984866026994097e-32	1.4073957288034349e-30	False	False
MZT2A	11.902923	1.2774256	8.62885865781833e-32	1.5199437448806464e-30	False	False
SLC6A6	11.884758	1.6296576	1.0982809173563827e-31	1.927279112622113e-30	False	False
LSP1	11.882266	2.3379176	1.1534516426040593e-31	2.019011023375492e-30	True	False
ARPC4	11.8746805	0.7796187	1.1262290708311964e-31	1.973838555063299e-30	False	False
TIMM44	11.8510275	1.335216	1.5564248899187843e-31	2.7107652486255704e-30	False	False
LAGE3	11.842895	1.0766706	1.664125693749405e-31	2.892922745916983e-30	False	False
SELENOH	11.832189	0.56097406	1.7255635352259947e-31	2.9978575461832797e-30	False	False
PBDC1	11.8150015	1.1153842	2.2955813373710494e-31	3.98567808289255e-30	False	False
MTHFD2	11.789169	1.5944146	3.179696969967927e-31	5.496755753911077e-30	False	False
NSRP1	11.787096	0.7605633	3.0186495727255077e-31	5.2215896207120384e-30	False	False
TSPO	11.736106	0.4839714	4.969036273846488e-31	8.552877003699721e-30	False	False
COPRS	11.735129	1.1331223	5.620455557012634e-31	9.662193757813828e-30	False	False
POLR2J	11.7344055	0.7699109	5.408467794991149e-31	9.303498827608463e-30	False	False
CITED4	11.663218	1.5142343	1.2933209019339923e-30	2.2056856287172747e-29	False	False
HEBP2	11.6566105	1.0475525	1.3460079538400004e-30	2.2941372729140934e-29	False	False
ESRRA	11.6330385	1.8260735	1.8440564851620353e-30	3.137258757306784e-29	False	False
SSR4	11.62408	0.49948663	1.756778367074519e-30	2.990598778236013e-29	False	False
CCL5	11.623568	2.386153	2.1037747913459757e-30	3.574750535154856e-29	True	False
FKBP2	11.60176	0.6060447	2.3109051400564522e-30	3.9219281147494895e-29	False	False
EIF4E	11.597338	0.8571583	2.54116810337343e-30	4.304856099299193e-29	False	False
NDUFAF2	11.568708	1.2536727	3.617578916019498e-30	6.106087802317656e-29	False	False
PMAIP1	11.566977	1.4930564	3.736772748946641e-30	6.303458640751853e-29	True	False
POLR2H	11.542229	0.99988437	4.7376376524289646e-30	7.958089656646341e-29	False	False
ZCCHC10	11.541818	0.9615459	4.736395776010205e-30	7.958089656646341e-29	False	False
HAPLN3	11.538279	1.1687634	5.0249401517337026e-30	8.425461887609294e-29	False	False
RAPGEF4	11.529791	0.98699415	5.4470364668131436e-30	9.116756593074291e-29	True	False
EMG1	11.515384	1.0502685	6.403649718795256e-30	1.070499812703159e-28	False	False
FAM174C	11.5098715	0.9506795	6.678777590399708e-30	1.115155894195841e-28	False	False
TCIM	11.507898	0.61030453	6.550000701930651e-30	1.094309284437593e-28	True	False
DRAP1	11.489486	0.6964615	8.105834726395076e-30	1.3485864887279254e-28	False	False
SOX17	11.489359	0.7271481	8.164885724142694e-30	1.3567918565673114e-28	True	False
HMGN2	11.487611	0.57438385	8.112221789098378e-30	1.3488443194228931e-28	False	False
RRS1	11.468989	1.7441187	1.1199118543661827e-29	1.8543718614695152e-28	False	False
FRG1	11.461837	0.8017551	1.1231071909627028e-29	1.8585591046174483e-28	False	False
TYROBP	11.458122	0.9803727	1.1836531175028179e-29	1.9541138856393471e-28	True	False
COX20	11.457881	0.9214919	1.1878193641933008e-29	1.958672687827676e-28	False	False
CHORDC1	11.44963	1.0704888	1.308610165392349e-29	2.1565771780023797e-28	False	False
TRAPPC3	11.444903	0.83809614	1.3561324746072583e-29	2.233573415354329e-28	False	False
DUSP14	11.427208	1.9005728	1.7707977120778836e-29	2.904524906092924e-28	False	False
MRPL17	11.413656	0.85072035	1.91564318257567e-29	3.134729724350938e-28	False	False
INHBB	11.410398	2.004902	2.1568937472072232e-29	3.521242695967577e-28	False	False
CD55	11.405603	0.7602604	2.0599945025430544e-29	3.3663936245665186e-28	False	False
PPP1R15A	11.40353	0.47373438	1.9407707176961534e-29	3.1739853778439615e-28	False	False
NMT2	11.384463	1.700846	2.813332799602787e-29	4.582182931315661e-28	False	False
WWTR1	11.3754	0.6289494	2.8107685772369813e-29	4.580682116170426e-28	False	False
PKIG	11.299269	0.64008826	6.495072625128164e-29	1.0505139505746738e-27	True	False
ENSG00000279686.1	11.29296	0.45404053	6.587851142158521e-29	1.064285291123686e-27	False	False
IER2	11.265493	0.46754023	8.849057488990561e-29	1.4254599596938926e-27	False	False
LAMTOR2	11.264197	0.6875021	9.46310096917627e-29	1.5226145840998911e-27	False	False
CNPY2	11.248125	0.821029	1.151174589759114e-28	1.845851193838018e-27	False	False
UBALD2	11.233205	1.0452569	1.375072241604598e-28	2.203592780741529e-27	False	False
NSA2	11.219875	0.78652644	1.545510457597069e-28	2.473881377705894e-27	False	False
TMEM121	11.213071	1.9839524	1.8160706569478921e-28	2.9036304012806782e-27	False	False
GTF2B	11.21238	0.9988424	1.7149550416197103e-28	2.743534502611819e-27	False	False
MANF	11.2046795	0.7498451	1.820597803560232e-28	2.909200524611662e-27	False	False
NAA10	11.191629	0.6254594	2.0511072555033183e-28	3.273787905692875e-27	False	False
INAFM1	11.179024	1.865374	2.603858285104059e-28	4.1441771930274874e-27	False	False
PPP1R14B	11.169146	1.2767049	2.7922765406855367e-28	4.4364580661239606e-27	False	False
NDUFAF8	11.164194	0.9494844	2.8685891173435038e-28	4.5473416115978545e-27	False	False
CCT4	11.162522	0.6641551	2.8234367760041213e-28	4.4834117916912824e-27	False	False
IFT43	11.1596985	1.0676651	3.055377543187739e-28	4.832453058096818e-27	False	False
IMP4	11.154554	0.9771316	3.184155798596649e-28	5.030424945499658e-27	False	False
PSMC1	11.151225	0.68011975	3.211438620451029e-28	5.070654274782361e-27	False	False
MMP2	11.147566	2.5513732	3.7167704779580996e-28	5.848669752109687e-27	True	False
CORO1C	11.131195	1.0291042	4.125589926923888e-28	6.488322026077028e-27	False	False
MIR4458HG	11.126165	1.5488751	4.534529606679321e-28	7.095444643807304e-27	False	False
ARL4A	11.120238	0.6686751	4.435535330561351e-28	6.948340851537792e-27	False	False
CEBPZ	11.116466	0.81571877	4.713591347293813e-28	7.371496417719612e-27	False	False
XBP1	11.102194	0.63968086	5.337991522398444e-28	8.319986339326898e-27	False	False
RRP1	11.101437	1.4595189	5.829362526303999e-28	9.070644234568119e-27	False	False
RARRES2	11.084784	2.5455732	7.214347408422641e-28	1.1188257126610507e-26	True	False
PAICS	11.079017	1.5297241	7.4269160245141e-28	1.1511513420097341e-26	False	False
RTRAF	11.043903	0.5590238	9.826358121015921e-28	1.5205225851631963e-26	False	False
HSPA5	11.040783	0.53671426	1.0112170069978054e-27	1.5638810328966615e-26	False	False
LST1	11.036553	1.7446283	1.1740228179459751e-27	1.810644483164025e-26	True	False
CREM	11.035078	1.0390369	1.153300785905343e-27	1.7796701225337345e-26	True	False
SINHCAF	11.027293	1.0054744	1.2392577326997606e-27	1.9101969385627487e-26	False	False
AOPEP	11.007763	1.0929346	1.539368085538244e-27	2.3675532099916377e-26	False	False
OAF	10.995398	2.3939044	1.8591609429707194e-27	2.851531558514606e-26	False	False
BGN	10.9929905	1.3088131	1.8116000602371456e-27	2.7801131579335484e-26	True	False
SSBP1	10.9696865	0.6034498	2.1874250117894905e-27	3.351327419161437e-26	False	False
MRPL14	10.9683895	0.8658778	2.2836121621149047e-27	3.492937001009984e-26	False	False
BID	10.946666	1.1541624	2.9380315574407228e-27	4.479172878495195e-26	False	False
EIF3D	10.942142	0.6376524	2.935142533055779e-27	4.4772163233986505e-26	False	False
GDF15	10.939527	1.9305766	3.286591506604326e-27	4.9969093549702847e-26	True	False
MCUB	10.936702	1.0505486	3.216678769970768e-27	4.893282641672935e-26	False	False
THBS1	10.935761	1.5425978	3.3758368266229306e-27	5.1270062131565247e-26	True	False
TAF9	10.927041	0.835696	3.529512813571378e-27	5.354566664506219e-26	False	False
MRFAP1	10.916365	0.5242732	3.796169497783236e-27	5.755975545197811e-26	False	False
PPIG	10.899286	0.6131116	4.595410586031737e-27	6.945172291648181e-26	False	False
TESC	10.879376	1.4311765	6.0238771680273264e-27	9.079448159636431e-26	True	False
NUDT14	10.877627	0.8365614	5.8937691013228946e-27	8.888148059561253e-26	False	False
PRPF38B	10.87335	0.7117822	6.121718202039717e-27	9.221933568107805e-26	False	False
CETN2	10.872291	1.0990826	6.393144451987458e-27	9.620423092240599e-26	True	False
PSMG1	10.8514595	1.1443704	7.921336404134142e-27	1.1894375029234053e-25	False	False
DUSP5	10.843549	1.1162902	8.62843488511427e-27	1.2928279330280833e-25	True	False
DCN	10.838846	1.8921325	9.32438928462142e-27	1.3941086906830223e-25	True	False
MTDH	10.837432	0.5174923	8.61088119745275e-27	1.2908914586546907e-25	False	False
ATP5MK	10.8364	0.4932987	8.643139011424102e-27	1.2943355971780328e-25	False	False
POLR1F	10.833141	1.0460291	9.592839061321001e-27	1.4319417793676382e-25	True	False
SFPQ	10.811432	0.5534819	1.1420629764696619e-26	1.7002287258878832e-25	False	False
FUS	10.801752	0.45797598	1.2346853376165668e-26	1.8361581842186853e-25	False	False
PSMB7	10.800137	0.62069076	1.2988650653453235e-26	1.9295446713952584e-25	False	False
ALKBH2	10.76885	1.5428659	1.9216598925353566e-26	2.8517064631961616e-25	False	False
CIRBP	10.741935	0.39690328	2.2565700105131242e-26	3.341593105318532e-25	False	False
FOSL2	10.738878	0.69917345	2.467769494749496e-26	3.6485304661503148e-25	False	False
PRCP	10.732312	0.5484349	2.5613738287738427e-26	3.7849150949406373e-25	False	False
ABCE1	10.720089	0.939702	3.0775312945315604e-26	4.53082801566621e-25	False	False
SEM1	10.69997	0.47178158	3.556863502684776e-26	5.230990607007506e-25	False	False
UBE2L3	10.691422	0.60428995	3.999769165347959e-26	5.873068109876909e-25	False	False
HNRNPH3	10.675345	0.6337439	4.7215442431512274e-26	6.918315274620537e-25	False	False
TRIB1	10.66255	0.8167847	5.456697822705712e-26	7.987116120122105e-25	False	False
COL1A2	10.651187	3.5340738	6.778162508649163e-26	9.879889356569433e-25	True	False
NOPCHAP1	10.644959	1.5828854	6.911784275429555e-26	1.006939355987867e-24	False	False
POLR1D	10.643984	0.6964752	6.562864505724659e-26	9.576081312277677e-25	False	False
COX7B	10.642712	0.49289298	6.443555777992038e-26	9.406916717985863e-25	False	False
ADAMTS1	10.615581	0.77813876	8.779949346723264e-26	1.2744409556690865e-24	True	False
SH2B2	10.614917	2.0434227	9.571610252759709e-26	1.3871870077336367e-24	False	False
COX7A2L	10.611163	0.6027201	9.103291784744187e-26	1.3200009782933275e-24	False	False
CITED2	10.60715	0.9921711	9.807603097838032e-26	1.4206504144421594e-24	False	False
TOMM5	10.584157	0.8017956	1.21896962112209e-25	1.762039860827805e-24	False	False
RHEB	10.58006	0.5786276	1.2502515936671863e-25	1.806322043410146e-24	False	False
PAK1IP1	10.572816	1.2146943	1.42077237660147e-25	2.0505598834966555e-24	False	False
TES	10.53901	1.0363619	1.978765799602747e-25	2.8411897814687437e-24	False	False
LRG1	10.514078	1.3873117	2.59307134621028e-25	3.7174910754615646e-24	True	False
EPB41L4A-AS1	10.510472	0.95597976	2.6292393718802494e-25	3.765470500539747e-24	False	False
DKC1	10.506388	1.2274524	2.797328191050587e-25	4.0020882134045444e-24	False	False
EIF5	10.500171	0.51048726	2.793338525414753e-25	3.998431798904772e-24	False	False
SNAPC2	10.484383	1.3905132	3.519530720229858e-25	5.0121856283396e-24	False	False
ATOX1	10.466173	0.5022295	3.927272160682747e-25	5.570094452109751e-24	False	False
ENSG00000238142.4	10.459629	1.2287778	4.472158207755926e-25	6.333248322248158e-24	False	False
MSX1	10.441021	1.3696815	5.432387980703408e-25	7.673592018942949e-24	False	False
CAPNS1	10.413269	0.6182572	6.841650346699589e-25	9.64472084263758e-24	False	False
PDCD5	10.4052105	0.6276112	7.387840447052973e-25	1.0409426125600056e-23	False	False
UCK2	10.403933	1.5212735	7.9558211242409925e-25	1.1187096128509118e-23	False	False
DNAJC8	10.382807	0.5668865	9.22307739578455e-25	1.294294363885538e-23	False	False
GGCT	10.375401	0.9200351	1.0260023403323645e-24	1.4369185965759745e-23	False	False
NUAK1	10.373727	0.82246137	1.03102937862692e-24	1.4432340960659155e-23	False	False
COX6C	10.368574	0.37928706	1.0216549679855566e-24	1.431549101874837e-23	False	False
CD69	10.361958	1.7622623	1.228164714053303e-24	1.7131638262462382e-23	True	False
PHF23	10.351589	1.3576384	1.3357148810325824e-24	1.861323025622815e-23	False	False
EPS8	10.333573	0.95348257	1.5644671091174783e-24	2.175740691802083e-23	False	False
FILIP1	10.331536	1.9522036	1.6715029700088014e-24	2.318815363966439e-23	True	False
CXXC5	10.330462	1.382693	1.6529900243704032e-24	2.2954170238816894e-23	False	False
A1BG	10.325631	1.7839335	1.7476607154355573e-24	2.4232606359624603e-23	True	False
EIF3A	10.325631	0.66240865	1.656159413461139e-24	2.298673423840239e-23	False	False
DCTPP1	10.3116665	0.96545726	1.945142686038029e-24	2.6944043048924194e-23	False	False
PTRH2	10.2946205	1.1868684	2.3351629075245767e-24	3.226644326730193e-23	False	False
RBP1	10.290919	1.2675014	2.4443882442904714e-24	3.3742238516730446e-23	False	False
ZNF706	10.286533	0.5692662	2.414384104364219e-24	3.334456977022876e-23	False	False
ATP5PF	10.268157	0.41857877	2.818246667557306e-24	3.884527438367174e-23	False	False
NIP7	10.253194	1.1514812	3.539190804349898e-24	4.8542447805456245e-23	False	False
NCBP2	10.252069	0.9104301	3.5171082840759744e-24	4.8287074048830365e-23	False	False
CCND2	10.249232	1.6707102	3.7512217267273e-24	5.13495663368012e-23	True	False
NAA20	10.248572	0.6745915	3.567733017085828e-24	4.8909866002173657e-23	False	False
LLPH	10.248423	0.9478328	3.654643505261759e-24	5.00766975433508e-23	False	False
MYL6B	10.226227	1.0852195	4.596230685417565e-24	6.267056060253466e-23	False	False
LYRM1	10.221582	1.1004874	4.8115271958980466e-24	6.551007047383844e-23	False	False
TAF1D	10.204255	0.67069143	5.543079010506541e-24	7.539669030681189e-23	False	False
CD320	10.199284	0.5977475	5.7568169006445904e-24	7.826576424065029e-23	False	False
FLJ20021	10.198558	1.6995369	6.182045997565503e-24	8.384249542612669e-23	False	False
THY1	10.193379	2.8619654	6.697499555496236e-24	9.065683378905683e-23	True	False
KRT18	10.189648	1.3177507	6.661780076967156e-24	9.021713242649451e-23	True	False
TOMM40	10.189167	1.0389881	6.5854235758335245e-24	8.922640961542371e-23	False	False
AURKAIP1	10.175297	0.5593797	7.274100928495794e-24	9.836616405925156e-23	False	False
ATP1A1	10.173289	0.48675987	7.341607192692608e-24	9.923091369900178e-23	False	False
HCST	10.166144	1.9212958	8.557938328425092e-24	1.15224313061229e-22	True	False
MTLN	10.149843	0.7009241	9.469562941189601e-24	1.2731402750825982e-22	False	False
NR4A3	10.142186	2.7661686	1.103783270894739e-23	1.4811305450254524e-22	True	False
COL6A2	10.13684	1.2245297	1.1083619684415796e-23	1.4865591692171718e-22	True	False
CAPZB	10.136186	0.4787997	1.057941872840615e-23	1.4203009717037895e-22	False	False
PRDX4	10.126085	0.720552	1.1936943192521564e-23	1.598701844285645e-22	False	False
ETFB	10.124011	0.69071305	1.2216815085682746e-23	1.6346145482206223e-22	False	False
ARPP19	10.123237	0.75003046	1.2390877160865377e-23	1.6571089628468592e-22	False	False
SAP18	10.116521	0.43232468	1.2726414559150871e-23	1.7003514306054762e-22	False	False
PABPC4	10.110628	0.97363985	1.4222578502530647e-23	1.8948035306477045e-22	False	False
AP1S2	10.100425	0.5855355	1.5289806850283273e-23	2.034069533460395e-22	True	False
NME4	10.097306	1.0388384	1.6263266735221872e-23	2.1615106274782015e-22	False	False
TCEAL8	10.085652	0.71987015	1.7886871958220102e-23	2.3761674020152895e-22	False	False
STX4	10.078257	0.8519221	1.9346955849937878e-23	2.5628053060316763e-22	False	False
ERGIC3	10.058368	0.61805344	2.308707823009997e-23	3.0509956842090407e-22	False	False
ATP6V0B	10.055486	0.5235149	2.3438739649535604e-23	3.096001025048085e-22	False	False
FCN1	10.0373535	2.9950824	3.0808645543637725e-23	4.056035280164279e-22	True	False
NPM3	10.014058	1.555408	3.744863150309841e-23	4.918594634161074e-22	False	False
UBE2M	10.013967	1.265923	3.7068942499537267e-23	4.871019758044756e-22	False	False
STMN1	10.00054	0.70706177	4.1047403220175387e-23	5.381127369023839e-22	True	False
MRPL15	9.992728	1.0013261	4.48747020711086e-23	5.869072197705404e-22	False	False
ABRACL	9.988921	0.80304134	4.611449658049328e-23	6.0199280086632705e-22	False	False
MICOS13	9.988197	0.5957484	4.5516573699275873e-23	5.950230384578568e-22	False	False
CCT8	9.976778	0.63907397	5.118085621844619e-23	6.665702918239858e-22	False	False
TOR3A	9.9638405	1.2078431	6.046725194096686e-23	7.860460853715244e-22	False	False
SEMA6B	9.956171	1.1861922	6.47689578087865e-23	8.415739140448289e-22	True	False
BANF1	9.949637	0.5737313	6.60443649372275e-23	8.577461909220548e-22	False	False
CFI	9.930433	0.78366417	8.064676440380801e-23	1.0459322691329223e-21	False	False
NDUFC2	9.929235	0.4691092	7.952633335893713e-23	1.031881004830434e-21	False	False
PRAF2	9.915834	0.9714177	9.451729778876221e-23	1.221845309013373e-21	False	False
UCHL3	9.914568	1.1511983	9.623694450605556e-23	1.2434990549614704e-21	False	False
CNOT6L	9.878327	0.9166491	1.3516577268927145e-22	1.7392535328415527e-21	True	False
C1orf122	9.873986	0.9583491	1.4141996281355939e-22	1.818051748775145e-21	False	False
MRPS6	9.869165	1.3310747	1.5024432978770574e-22	1.9288272982506386e-21	False	False
CHMP2A	9.856476	0.47735542	1.6086309577712292e-22	2.0623018678847334e-21	False	False
PGM2L1	9.8491	1.2358902	1.810911886585367e-22	2.31843283037403e-21	False	False
COL1A1	9.838079	4.075642	2.1159005970679045e-22	2.7026922697499517e-21	True	False
SPATS2L	9.8305855	0.8446292	2.1180726869438667e-22	2.704227967158552e-21	False	False
WDR46	9.823265	1.1360211	2.312308291560326e-22	2.944128054879823e-21	False	False
PLPP2	9.810555	1.2586166	2.6223242983333964e-22	3.3312478694637094e-21	True	False
TIMM9	9.808105	0.9640831	2.6513815807091284e-22	3.36509440129692e-21	False	False
ENSA	9.802321	0.536354	2.7152134187506568e-22	3.444540990375037e-21	False	False
UBE2N	9.787259	0.5631856	3.145821445970888e-22	3.974539429064442e-21	False	False
BCAS2	9.782182	0.7380114	3.3558331136011576e-22	4.2379551874843606e-21	False	False
G0S2	9.753489	2.1181507	4.636538999167771e-22	5.823660065441177e-21	True	False
MRPL24	9.750409	0.89678013	4.564436972570311e-22	5.735680961836438e-21	False	False
UQCRFS1	9.731931	0.577338	5.320366147112846e-22	6.655589486141526e-21	False	False
EEF1E1	9.728529	0.9837108	5.655334324291902e-22	7.065113902265026e-21	False	False
PLP2	9.720338	0.846673	6.059936370321457e-22	7.563798824979566e-21	False	False
PHLDA3	9.712663	0.977613	6.59651390104047e-22	8.207817653574854e-21	False	False
MCTP1	9.706634	0.8571632	6.904869283091003e-22	8.580007802571726e-21	False	False
RALBP1	9.683624	0.8161537	8.551868750823037e-22	1.0598235922131091e-20	False	False
CCT7	9.680186	0.61139923	8.703096767256402e-22	1.077128940338116e-20	False	False
GPX4	9.667346	0.47132266	9.662165646133597e-22	1.1947664163050519e-20	False	False
CYTL1	9.664264	1.2007535	1.047608219484367e-21	1.2931167592785344e-20	True	False
KTN1	9.661886	0.43179652	1.015125636699883e-21	1.2546880874884545e-20	False	False
CAMLG	9.661076	0.6651887	1.0494784598456313e-21	1.2948520962095392e-20	False	False
BLOC1S1	9.650988	0.5865346	1.1461561208646434e-21	1.4103891118353802e-20	False	False
COL18A1	9.647966	0.7217602	1.193794780644115e-21	1.467714888160516e-20	True	False
RNF181	9.647709	0.5208263	1.1762060725788025e-21	1.4467282808904867e-20	False	False
STIP1	9.640401	0.8707214	1.2907851875776856e-21	1.5848636798950324e-20	False	False
YAF2	9.630528	0.880099	1.4136123299508142e-21	1.734147215501474e-20	False	False
SPHK1	9.625997	0.7550696	1.462518134230819e-21	1.7933533709275355e-20	True	False
AP2B1	9.617797	0.6731188	1.5754399881710612e-21	1.9275808964529122e-20	False	False
LIMS1	9.611987	0.76364094	1.6752446158297673e-21	2.0469991616037352e-20	False	False
ECH1	9.604521	0.5339159	1.7601380364618014e-21	2.1497892688874672e-20	False	False
TRMT10C	9.590202	0.8701106	2.0705669430440224e-21	2.5223105565679128e-20	False	False
SSU72	9.568576	0.5415236	2.469386893347807e-21	2.9989714344124675e-20	False	False
CORO1A	9.560482	2.0702639	2.8257227865731096e-21	3.424270064354828e-20	True	False
SUMO1	9.554894	0.47292513	2.7875638994974375e-21	3.38096701929476e-20	False	False
SOD1	9.541328	0.42592782	3.1395082115727665e-21	3.796272635364051e-20	False	False
WDR83OS	9.530969	0.43236387	3.4595651230916096e-21	4.1778481547114095e-20	False	False
POLR2I	9.515617	0.6021939	4.061191752478059e-21	4.8874523446740704e-20	False	False
NDUFAF4	9.513026	0.9838755	4.252629652158445e-21	5.113424977179219e-20	False	False
RPP40	9.4983015	1.8351802	5.0028386085164604e-21	5.997383996555159e-20	False	False
IGHD	9.487387	5.233117	5.7128119464627385e-21	6.825023492509298e-20	True	False
PARK7	9.485338	0.44160476	5.290097412915713e-21	6.33630052670712e-20	False	False
RWDD1	9.484454	0.52429694	5.3860324781146365e-21	6.445670799130837e-20	False	False
SS18L2	9.474013	0.7785015	6.037758159348446e-21	7.20397297883064e-20	False	False
FKBP11	9.462885	1.0271322	6.782911114421754e-21	8.08613482319522e-20	True	False
SKP1	9.461968	0.33672792	6.4422293826367025e-21	7.683281612722062e-20	False	False
CCDC12	9.459194	0.64386034	6.894673091429479e-21	8.215857456470923e-20	False	False
HNRNPDL	9.448279	0.39382523	7.404815107590906e-21	8.808697289251911e-20	False	False
GASK1B	9.447387	1.1400223	7.86080125917238e-21	9.339181180688652e-20	True	False
GTPBP4	9.447158	0.9351724	7.822589175809214e-21	9.297744099670252e-20	False	False
PSMD8	9.445166	0.48777896	7.721738069231265e-21	9.181788670466719e-20	False	False
PSMC3	9.442098	0.5735133	8.025128669159088e-21	9.526295777387485e-20	False	False
PFKP	9.44012	1.1826013	8.426485807211227e-21	9.989971524161473e-20	False	False
EZR	9.43367	0.9726969	8.864959802365372e-21	1.0496413551131892e-19	False	False
RUNDC3B	9.43201	1.5247177	9.138699966370933e-21	1.0802183546514925e-19	False	False
LYRM4	9.431766	1.0367355	9.03807435959298e-21	1.0692306552519756e-19	False	False
CARD19	9.428631	0.76587045	9.18917639563683e-21	1.0857245534573617e-19	False	False
NFIL3	9.427158	1.3985436	9.513903614464951e-21	1.122664783689127e-19	False	False
DEPP1	9.425404	0.5113013	9.232303597089768e-21	1.090358125799454e-19	True	False
EBNA1BP2	9.423378	0.7954123	9.646352450147148e-21	1.1378125707271705e-19	False	False
MKKS_ENSG00000125863	9.416759	0.803645	1.0267630207725214e-20	1.2100701636188074e-19	False	False
DNAJA4	9.41485	1.6227819	1.0749933150741025e-20	1.26477272563402e-19	True	False
TRAF4	9.41073	1.4625461	1.1090675744557436e-20	1.3037622363458664e-19	False	False
LRRC59	9.410224	0.81718946	1.089956109465582e-20	1.2818361938565286e-19	False	False
MAP1B	9.406506	1.9008579	1.1677886757743282e-20	1.3704806159634414e-19	True	False
ENSG00000226197.4	9.3965845	1.599552	1.268316294758927e-20	1.4859551076915093e-19	False	False
NFATC2	9.394554	1.3851073	1.2902955897010733e-20	1.5110710719539995e-19	True	False
MEOX1	9.370354	1.280348	1.5995257334726686e-20	1.8685033746188475e-19	False	False
SYNCRIP	9.366403	0.65509534	1.6157108274984068e-20	1.8866197953921931e-19	False	False
VIM	9.360353	0.24053921	1.5773911445266702e-20	1.8434188882641104e-19	True	False
BIN3	9.32912	0.99130285	2.3146433990760227e-20	2.6869906969123987e-19	False	False
KRT8	9.327494	1.28826	2.3604360157752828e-20	2.739009482475155e-19	True	False
DPM1	9.323747	0.66612995	2.390459938827737e-20	2.7715419931090485e-19	False	False
GSPT1	9.314335	0.74744296	2.617878001419687e-20	3.031433147491136e-19	False	False
RRP9	9.311106	1.4449683	2.7648567278884523e-20	3.1989736514706057e-19	False	False
HIGD2A	9.296906	0.587568	3.023692705615582e-20	3.4926531650118015e-19	False	False
IGLV1-44	9.296874	3.5986996	3.237652826697533e-20	3.733610894112242e-19	True	False
NOB1	9.295253	0.84496254	3.1138170181623353e-20	3.5937778863592117e-19	False	False
FNDC4	9.283331	2.5452094	3.639591531151204e-20	4.1832798950791497e-19	False	False
IL1RN	9.28234	2.815632	3.6765839840805355e-20	4.2240571822044357e-19	True	False
HMGB1	9.280213	0.295164	3.389921536748729e-20	3.9043606828046907e-19	False	False
DCUN1D3	9.275686	1.6606941	3.8302577011250916e-20	4.395181306097616e-19	False	False
HMOX2	9.270598	0.73252267	3.8827718434655625e-20	4.451776730394479e-19	False	False
FAM131B-AS2	9.253697	1.9695094	4.7188538529543774e-20	5.390435101834488e-19	False	False
CXCL2	9.241463	0.58153623	4.925447178836548e-20	5.619524105346904e-19	True	False
ALDOA	9.241178	0.37061754	4.9134475877859814e-20	5.608128225043975e-19	False	False
SEMA4A	9.2178545	2.237066	6.55252831916925e-20	7.442391024509791e-19	False	False
CDC42EP5	9.216361	1.0091256	6.42150598738887e-20	7.296547390071363e-19	False	False
PLK3	9.209115	0.64314187	6.735679017853708e-20	7.64729941913e-19	False	False
ERH	9.20527	0.41062889	6.83944632436964e-20	7.761950399215427e-19	False	False
COL3A1	9.201029	2.2556887	7.586850113142208e-20	8.58918914148832e-19	True	False
PHB1	9.200796	0.5641718	7.202604607324258e-20	8.164123043521529e-19	False	False
ELF1	9.195524	0.51001996	7.53607600433174e-20	8.535172351940951e-19	False	False
LTB	9.184587	3.1973832	8.910692203084043e-20	1.0063416014207997e-18	True	False
SYNPO	9.178045	0.78514403	9.023829240356366e-20	1.0178820976460232e-18	False	False
GRHPR	9.162743	0.7567347	1.0288213374355492e-19	1.1572268726523943e-18	False	False
STOML2	9.145974	0.70802367	1.1935905887283879e-19	1.3393191137264533e-18	False	False
CXCL12	9.14219	0.7338672	1.2300720102901455e-19	1.3791446696795504e-18	True	False
SRSF9	9.140117	0.5284144	1.2440950489251362e-19	1.3941936986163259e-18	False	False
RNF122	9.137443	1.61043	1.331109483443677e-19	1.4882380447611663e-18	False	False
ZCRB1	9.128772	0.7225079	1.3915274316007702e-19	1.553296673448994e-18	False	False
CYB5B	9.128743	0.67604184	1.3898016936512077e-19	1.5519916069591622e-18	False	False
TPGS1	9.11718	0.79633254	1.545401253978689e-19	1.722989546818943e-18	False	False
IGLV2-14	9.1166115	3.9810562	1.6384961465019056e-19	1.8231375318858392e-18	True	False
PPP3CA	9.112955	0.71500003	1.6072791622404104e-19	1.790546230919361e-18	False	False
DDAH2	9.109657	0.5220662	1.6306098427067917e-19	1.8150868205204063e-18	False	False
SDCBP	9.107783	0.35161847	1.6236138176088025e-19	1.80802107388993e-18	False	False
CDV3	9.104879	0.695011	1.7184348258410307e-19	1.9113217664041204e-18	False	False
ZNF436	9.104116	1.8907062	1.793606748559829e-19	1.9933411947725097e-18	False	False
COA8	9.089888	0.9253934	1.9874888233566303e-19	2.2052979844996528e-18	False	False
MAGOH	9.087445	0.53740096	1.9900617444514637e-19	2.2063968859755314e-18	False	False
ADAMTS4	9.084306	1.0082244	2.0754026852580683e-19	2.2982735693302615e-18	True	False
ATP5F1D	9.077636	0.4335426	2.1472792368067745e-19	2.3769247415291822e-18	False	False
JPT1	9.062108	0.6279673	2.496155916003919e-19	2.759825993729313e-18	False	False
MORF4L2	9.060768	0.5241294	2.51804523432093e-19	2.7829240314627356e-18	False	False
COL4A1	9.056494	0.5425451	2.627694413732317e-19	2.9006583940028476e-18	True	False
COQ10B	9.053558	0.7134453	2.716519460992397e-19	2.996338158635759e-18	False	False
EML4	9.053474	1.0665812	2.7595246210930796e-19	3.042569574320262e-18	False	False
TSC22D1	9.04242	0.38947743	2.9069973549489984e-19	3.2001071553650957e-18	False	False
ATP5F1A	9.031414	0.480141	3.256239412972118e-19	3.576092154049411e-18	False	False
SYAP1	9.028392	0.7336584	3.394369472671744e-19	3.723390966796967e-18	False	False
TMEM54	9.026163	1.8508162	3.5839749163159627e-19	3.92828445623248e-18	False	False
GNG11	9.024338	0.29052588	3.346881773892076e-19	3.67274503672596e-18	True	False
IGHG2	9.0198145	4.190065	3.8718338114908975e-19	4.232961058004228e-18	True	False
FBLN1	9.018439	2.732101	3.872573396560316e-19	4.232961058004228e-18	True	False
LGALS9	8.9893055	0.7687676	4.807407401136929e-19	5.2404123523573934e-18	False	False
TXNL1	8.978234	0.6289584	5.261361330104579e-19	5.728535702016247e-18	False	False
HSBP1	8.973676	0.45693105	5.410726581535444e-19	5.886566523586982e-18	False	False
CARHSP1	8.969495	0.43101308	5.642557360046862e-19	6.1292196894252705e-18	False	False
IGFBP4	8.967173	0.31023574	5.580343535507635e-19	6.066366438366272e-18	True	False
SLX9	8.944723	1.2130789	7.222944560822905e-19	7.818501014518085e-18	False	False
CHIC2	8.94435	0.65132564	7.11049053035773e-19	7.702755165054194e-18	False	False
ATG3	8.937679	0.6587204	7.511466708892947e-19	8.121354699913569e-18	False	False
S100A8	8.928275	0.86965466	8.195510402825195e-19	8.850643380030122e-18	True	False
SRI	8.927388	0.49182516	8.134773755321095e-19	8.788455303888936e-18	False	False
DNAJB9	8.901076	0.7389019	1.0419481801847196e-18	1.1217638245664371e-17	False	False
BCKDK	8.888021	0.9708133	1.1802420991464783e-18	1.2678276532083013e-17	False	False
AHI1	8.867362	1.086154	1.4157455151883891e-18	1.515418347236585e-17	False	False
RUVBL1	8.857766	0.9997088	1.5337597459311503e-18	1.6392240994842543e-17	False	False
IGKV1-9	8.85252	5.40836	1.6742838318955955e-18	1.7859881548805198e-17	True	False
POLR2G	8.838631	0.5868701	1.7818600917328156e-18	1.8992884861574093e-17	False	False
BEX5	8.83594	0.86927414	1.8464350680615533e-18	1.9658646597108954e-17	True	False
PAPOLA	8.833643	0.49668428	1.8481205922610225e-18	1.9669081906338304e-17	False	False
CHMP3	8.825083	0.5407674	1.997388230023132e-18	2.1209129248273042e-17	False	False
STK38L	8.819956	1.0459512	2.135237177904716e-18	2.26469963745512e-17	False	False
ERP29	8.811514	0.50567865	2.2350006214701066e-18	2.3678099289161266e-17	False	False
MTHFD1L	8.807784	1.4377415	2.3951401842848653e-18	2.5326541106787708e-17	False	False
CDC42EP1	8.801765	0.6235581	2.4517205602421375e-18	2.587576688182883e-17	False	False
ACOT7	8.798956	1.5030292	2.584151162140023e-18	2.7252825644898793e-17	False	False
PLIN3	8.796744	1.0646415	2.6083570272616463e-18	2.7497704101385158e-17	False	False
SLC39A14	8.793815	1.3516157	2.7000585161891786e-18	2.845367787808732e-17	False	False
SEPTIN6	8.783387	0.93913627	2.9073828088542077e-18	3.061535583160526e-17	True	False
BTG3	8.77317	0.7265474	3.155347560920123e-18	3.310147155330953e-17	False	False
TIMM8A	8.766598	1.7646317	3.4374666867137067e-18	3.5993361281383776e-17	False	False
DUSP4	8.758326	1.7129446	3.6956135551699e-18	3.862387120403204e-17	True	False
CD52	8.747763	0.7826591	3.930931134364114e-18	4.100639122731349e-17	True	False
IGKV1-39	8.730687	5.202721	4.7814138918211004e-18	4.963698620980624e-17	False	False
ZNHIT1	8.722485	0.4220417	4.79348263178082e-18	4.974375500728559e-17	False	False
C4orf48	8.711296	1.1911606	5.440384854944764e-18	5.635203985708759e-17	True	False
ASS1	8.70893	0.63000876	5.455549055625268e-18	5.64881284318808e-17	False	False
CUTA	8.707905	0.5299692	5.4752845639259716e-18	5.667143087621076e-17	False	False
WBP4	8.702456	0.752909	5.813379335553349e-18	6.0148522965703e-17	False	False
MRPL36	8.685595	0.7059976	6.6851187283452455e-18	6.896331876477205e-17	False	False
POLR1G	8.680385	1.8286171	7.208448545869694e-18	7.430697939113883e-17	False	False
NUTF2	8.672861	0.6619642	7.43822174271547e-18	7.661890471883198e-17	False	False
BEX3	8.665629	0.45240793	7.823450512647253e-18	8.055727256080354e-17	False	False
SLC29A1	8.638878	0.95966846	1.0035523420902566e-17	1.0284106397223342e-16	False	False
BATF3	8.630487	1.572501	1.0960653164862778e-17	1.1186927263873853e-16	False	False
EIF1AY	8.621867	0.84014577	1.1567963479143403e-17	1.178951365688723e-16	False	False
NASP	8.571048	0.48923582	1.7465331352002593e-17	1.7657842618536632e-16	False	False
GLRX3	8.569562	0.70317924	1.792818699806498e-17	1.81126654439871e-16	False	False
PNRC1	8.565759	0.35995555	1.8097169844577474e-17	1.8276765083165458e-16	False	False
COX5A	8.563793	0.43133533	1.8495899958284222e-17	1.8672689154120105e-16	False	False
SHC1	8.562993	0.6825671	1.8919137754619145e-17	1.9093059614542172e-16	False	False
HMGB2	8.55575	0.623895	2.0022984709151272e-17	2.019243781663559e-16	True	False
IGKV1-5	8.54944	2.985353	2.200273799578766e-17	2.2172907346387534e-16	True	False
SRSF7	8.5389805	0.38656092	2.2735664470193804e-17	2.2903225003138876e-16	False	False
PTGR1	8.532876	1.0250992	2.4662684073492678e-17	2.4719420657989573e-16	False	False
LTV1	8.531592	1.0151743	2.489536898864446e-17	2.493471511779318e-16	False	False
PPIF	8.527048	1.875222	2.6321020500601454e-17	2.631535803652818e-16	True	False
TFB2M	8.526845	1.4861932	2.6161862605866505e-17	2.616561610121885e-16	False	False
DDX18	8.526272	0.46006393	2.5482897634815366e-17	2.5514007815051765e-16	False	False
TUFM	8.51266	0.45715532	2.856677436958349e-17	2.8489125054415813e-16	False	False
PVT1	8.512466	2.3309104	2.992444896901599e-17	2.9821777521516866e-16	False	False
LEF1	8.508841	1.7710438	3.056891246042954e-17	3.0453145946645854e-16	True	False
SH3GL1	8.506582	1.0180006	3.077122887863512e-17	3.062187530520563e-16	False	False
MFAP4	8.503308	2.8926792	3.239565946255154e-17	3.220394183435962e-16	True	False
LAMA4	8.50136	0.87543464	3.197225877016213e-17	3.179438172422257e-16	True	False
ORAI2	8.490059	0.93714887	3.5272447587999666e-17	3.5001314183052764e-16	False	False
H2AX	8.4724	1.0000358	4.0889611114942803e-17	4.0431415472661887e-16	False	False
CDA	8.465485	1.2781383	4.3543738372222524e-17	4.290366080463084e-16	True	False
HACD3	8.4641695	0.7279207	4.336112218105773e-17	4.273883106739532e-16	False	False
BAZ1A	8.4566145	0.5356829	4.565202553923977e-17	4.493332439591111e-16	False	False
POLR1C	8.451559	1.1477598	4.8751542488181585e-17	4.791639093198644e-16	False	False
CCDC124	8.417036	0.6212342	6.394851925254881e-17	6.245676044966974e-16	False	False
COL4A2	8.406751	0.47906554	6.921040731248778e-17	6.745414182109085e-16	True	False
NDUFA12	8.4039545	0.39686584	7.042127574465419e-17	6.858633785762966e-16	False	False
TSSC4	8.400205	0.63723123	7.35662067747236e-17	7.157432343706883e-16	False	False
DTNBP1	8.392656	0.96212184	7.925859037567183e-17	7.692469662496462e-16	False	False
PQBP1	8.388041	0.66056323	8.134961175816174e-17	7.887178630961689e-16	False	False
GTF2H5	8.367602	0.6359596	9.634840904135834e-17	9.318692465172513e-16	False	False
RIOK1	8.364667	0.969196	9.967079265179899e-17	9.626672609292565e-16	False	False
COL6A1	8.358638	1.2126162	1.0546670314080625e-16	1.0161829821624886e-15	True	False
EXOSC4	8.354751	0.9437096	1.081360424923521e-16	1.0408234065780965e-15	False	False
FOXC1	8.351484	0.99349874	1.1122245021371858e-16	1.0675823758207672e-15	False	False
PRPF4B	8.345335	0.5439031	1.1530166545580385e-16	1.1055954744049637e-15	False	False
BRD4	8.343849	0.6359968	1.1716107684044838e-16	1.1230386616084782e-15	False	False
TIMM17A	8.326149	0.68851656	1.35925105901982e-16	1.2975472964638364e-15	False	False
MIR155HG	8.324886	2.0289989	1.4092422334348512e-16	1.343888865837804e-15	True	False
FIS1	8.323833	0.37035936	1.360671285246435e-16	1.298458525592457e-15	False	False
MRPL47	8.321727	0.6379967	1.4071306263774743e-16	1.3423342588405574e-15	False	False
FLNA	8.315594	0.5576688	1.470319252885105e-16	1.4006963460009658e-15	True	False
SOCS2	8.29186	0.5028459	1.787771380974712e-16	1.6973175753183136e-15	True	False
SPG21	8.286995	0.6487419	1.867130476540093e-16	1.7690474416528696e-15	False	False
PUM3	8.285649	0.8388441	1.9029284342960066e-16	1.801740457110691e-15	False	False
ENSG00000273338.1	8.283315	1.3114007	1.9650730247461165e-16	1.858687117436252e-15	True	False
HMOX1	8.282889	1.4362516	1.9628080646350393e-16	1.8571747565077515e-15	True	False
HPRT1	8.28232	0.80495465	1.9530615865497526e-16	1.84858008415999e-15	False	False
OLR1	8.276218	1.3054909	2.0657475495490514e-16	1.95192492957051e-15	True	False
ENSG00000233461.6	8.263579	1.6422547	2.3161938675982213e-16	2.1833924883065855e-15	False	False
PTP4A2	8.263124	0.5895101	2.27091194245325e-16	2.14215523015448e-15	False	False
TSC22D2	8.260322	0.85247904	2.338854386151388e-16	2.203264044035314e-15	False	False
MLF2	8.260187	0.5257242	2.312179290217207e-16	2.1803451920330264e-15	False	False
AIP	8.248473	0.61836326	2.5532983194487713e-16	2.4009289963788744e-15	False	False
REXO4	8.243343	1.1331719	2.708090253907534e-16	2.5442179460902185e-15	False	False
ARL4C	8.241583	1.823228	2.7779703311505023e-16	2.6081119432256094e-15	True	False
TMED3	8.239459	1.4058275	2.808247139454518e-16	2.6347632313778525e-15	False	False
SAT2	8.238066	0.6778347	2.782716343481164e-16	2.6116884053055798e-15	False	False
GABARAPL2	8.236746	0.3457482	2.772250361314208e-16	2.6036183588711816e-15	False	False
HSPA2	8.23513	1.2858136	2.902790383294819e-16	2.7207195646316886e-15	True	False
SSR3	8.233738	0.54750603	2.869069600567999e-16	2.690922863849246e-15	False	False
ODC1	8.231155	1.0379755	2.9816412094655336e-16	2.7927471778547847e-15	False	False
USH1C	8.221073	4.2383575	3.3293781929952636e-16	3.1090549743295355e-15	False	False
AGPAT2	8.215922	0.7046437	3.341454295909046e-16	3.119287297861662e-15	False	False
INSR	8.213894	1.0879364	3.4440424736475686e-16	3.2129033233586084e-15	False	False
RNPS1	8.212141	0.4820166	3.418801050336984e-16	3.19042330949118e-15	False	False
CSNK2B	8.192554	0.44428134	3.99248205499406e-16	3.714593580962775e-15	False	False
PPP2CA	8.192015	0.5511575	4.0339273288397976e-16	3.75190225608302e-15	False	False
AAK1	8.17483	0.5682296	4.647012321268833e-16	4.310621808591488e-15	False	False
AIMP1	8.171235	0.5979374	4.78739774890106e-16	4.437892248349639e-15	False	False
CKS1B	8.149412	1.0119714	5.768925248389752e-16	5.31770947524297e-15	False	False
NDUFV2	8.145509	0.43141514	5.835334021216751e-16	5.377146525036613e-15	False	False
OCIAD2	8.144937	0.53070533	5.899468816123229e-16	5.432654837145976e-15	False	False
DMAC1	8.137463	0.644765	6.28201212011941e-16	5.783018354486947e-15	False	False
EI24	8.114102	0.5490881	7.560533372543482e-16	6.934799755263239e-15	False	False
ESF1	8.112441	0.67461336	7.701251908465547e-16	7.056907926902836e-15	False	False
TRIAP1	8.10983	0.80665004	7.896646309785201e-16	7.228827501708816e-15	False	False
SNHG19	8.103993	1.6853006	8.407178884798006e-16	7.688611873522716e-15	False	False
SARS1	8.100452	0.50226104	8.416709171369029e-16	7.694803886375542e-15	False	False
CD79B	8.100268	1.0771389	8.575890398164391e-16	7.8275000936961e-15	True	False
LSM5	8.088854	0.52954775	9.234336288083493e-16	8.420216908336172e-15	False	False
ZPR1	8.07927	0.8686218	1.0091447535054143e-15	9.174761104253333e-15	False	False
AGAP2-AS1	8.078072	1.1009973	1.024365969951973e-15	9.310111051545247e-15	False	False
CYTIP	8.073851	2.0881903	1.0735275503172698e-15	9.73471291481195e-15	True	False
ALDOC	8.07216	1.565501	1.0823056960415078e-15	9.807933710894184e-15	False	False
CFD	8.071331	1.2214184	1.0806481321058721e-15	9.796096396501996e-15	True	False
WDR12	8.069617	1.3849986	1.10180002026224e-15	9.981348851524463e-15	False	False
RFTN1	8.067243	1.0120994	1.1169718057942437e-15	1.0115505629349363e-14	False	False
SON	8.061362	0.31290087	1.1360228033545028e-15	1.0284694756083426e-14	False	False
COPS8	8.060493	0.62091845	1.164386592998661e-15	1.0534638468259138e-14	False	False
SCCPDH	8.052849	0.9311912	1.2449357431914138e-15	1.1245153308438413e-14	False	False
PRXL2C	8.049921	0.7686664	1.2740869118683058e-15	1.149729432056176e-14	False	False
CWF19L2	8.037704	0.6720889	1.4010162923303402e-15	1.2610051095977794e-14	False	False
FLNC	8.03668	2.8342311	1.4533157932571843e-15	1.3072341154575267e-14	False	False
CLEC2B	8.025878	0.39718983	1.5205464906379868e-15	1.3650649821297367e-14	True	False
EREG	8.019775	2.4749541	1.6557818506100606e-15	1.4840829676120516e-14	True	False
THOC7	8.014795	0.613499	1.6754193956443312e-15	1.5007193841357703e-14	False	False
MARCHF3	8.011494	1.0962062	1.7395591828009605e-15	1.5566709965732345e-14	False	False
EIF2S1	8.009623	0.6190127	1.7439394526942797e-15	1.5600900769626977e-14	False	False
UFC1	8.006657	0.457018	1.772978510727301e-15	1.5850507468137242e-14	False	False
RPIA	7.9935627	0.8215828	1.990984828869217e-15	1.773693960645024e-14	False	False
S100A9	7.9923205	0.74709	2.0065768827379667e-15	1.7858726395871517e-14	True	False
RAB32	7.979395	0.8044072	2.2261803559576915e-15	1.975017914270578e-14	False	False
ATP6V1F	7.944711	0.4241574	2.8886341306654075e-15	2.5465277932176484e-14	False	False
ROM1	7.9436183	1.2202097	2.978464876812838e-15	2.620748331494136e-14	False	False
UBAP2	7.928902	1.1177963	3.336499821269893e-15	2.928390337308458e-14	False	False
GALNT1	7.924964	1.0048084	3.442595295319664e-15	3.0205578104057114e-14	False	False
CDC26	7.914936	0.59809124	3.676992062281131e-15	3.2221636286815546e-14	False	False
AIF1	7.9148974	1.1069621	3.7232259576066476e-15	3.259605419212049e-14	True	False
SPCS2	7.912864	0.34996378	3.689981204487313e-15	3.232530188687535e-14	False	False
S100A13	7.9124823	0.3474801	3.702381448738375e-15	3.242374507431559e-14	False	False
TBCB	7.900406	0.45005918	4.095004471524175e-15	3.5772275903502535e-14	False	False
LARP7	7.892087	0.5847702	4.402445677234821e-15	3.8397808965910464e-14	False	False
BAG1	7.885092	0.52895206	4.635627390633173e-15	4.0368467882703124e-14	False	False
RFLNB	7.8485246	0.8630802	6.2181183689844635e-15	5.3829870413152054e-14	True	False
TRAC	7.8442683	2.8366947	6.582837458464338e-15	5.69165394393239e-14	True	False
CHMP2B	7.836249	0.65208155	6.809777651340568e-15	5.886045878176702e-14	False	False
COX5B	7.823134	0.30485272	7.408297522630306e-15	6.385563156754974e-14	False	False
PRR7	7.8204007	1.5633868	7.833384919934677e-15	6.73738757271618e-14	False	False
TCF4	7.8178515	0.31632483	7.739816919612553e-15	6.661020215631989e-14	True	False
RPL7L1	7.8001304	0.5634102	8.989471622350257e-15	7.70320918001274e-14	False	False
PGAM1	7.7989125	0.41871944	9.0124584772652e-15	7.720534321968137e-14	False	False
PGF	7.798525	1.5826566	9.271202249513122e-15	7.939748265522848e-14	False	False
HABP4	7.798492	1.5947512	9.289846001394239e-15	7.953271903680594e-14	False	False
C15orf48	7.7958765	1.9713935	9.52257143900531e-15	8.150011725144999e-14	True	False
PFDN1	7.7831616	0.4841545	1.0239562871364287e-14	8.747548134348094e-14	False	False
ARG2	7.7830467	2.3915079	1.0532132809469953e-14	8.991977687056343e-14	False	False
P2RY6	7.774562	2.3641682	1.1254507837081545e-14	9.582311344402498e-14	False	False
SNAPC1	7.7737684	0.8964555	1.1122195067620606e-14	9.472550008110354e-14	False	False
RBPMS	7.7645783	0.54309994	1.1798610977626303e-14	1.0033317124127229e-13	False	False
HCCS	7.762552	0.92507434	1.2112566006934545e-14	1.0294019827411242e-13	False	False
PWP1	7.743747	0.64051116	1.3919097983438028e-14	1.1804140151161375e-13	False	False
FKBP10	7.7417283	1.0511934	1.4236340342047763e-14	1.2069507877703248e-13	False	False
CLSTN3	7.7309375	1.2105428	1.5533006860134863e-14	1.3148827057923512e-13	False	False
HMGB3	7.70448	1.3308321	1.905934984455637e-14	1.602203530496261e-13	False	False
EBPL	7.7008314	0.51748675	1.9230935779536335e-14	1.6156535500951828e-13	False	False
TACSTD2	7.6992297	1.1321894	1.9787486054810464e-14	1.6604100546263467e-13	True	False
NDUFB10	7.6989245	0.38366476	1.9421387300521267e-14	1.6311625406257078e-13	False	False
CHD1	7.685226	0.5853313	2.1746474647287446e-14	1.8193180289977892e-13	False	False
DDX46	7.6751356	0.47964105	2.340578608363712e-14	1.9528633726993938e-13	False	False
MEX3A	7.6629353	1.8272699	2.6264294919490348e-14	2.1854777664430585e-13	False	False
PDLIM2	7.6602817	0.6499716	2.633302226630787e-14	2.1898896298053344e-13	False	False
DDX10	7.6584787	1.0564234	2.6966984504043207e-14	2.2406060664801572e-13	False	False
TNFRSF10B	7.6366706	0.77982587	3.16236174332807e-14	2.615044331285881e-13	False	False
POLE4	7.632288	0.4788619	3.236053257364124e-14	2.67360323046937e-13	False	False
TOP1MT	7.6312547	1.7587769	3.3429711551668225e-14	2.758668472644915e-13	False	False
CD300E	7.623541	3.431482	3.5782860255420674e-14	2.9502344037911e-13	True	False
ANXA1	7.6204753	0.30367488	3.4947173836425825e-14	2.8821857298281506e-13	False	False
DPM3	7.6149197	0.5189139	3.697831251474125e-14	3.043398070132955e-13	False	False
ADA	7.610996	1.0300426	3.859982194651773e-14	3.173105646098763e-13	True	False
CNIH1	7.604877	0.5211459	3.9943291270131526e-14	3.277747892219975e-13	False	False
MCRIP1	7.603897	0.53202504	4.031797317742534e-14	3.3075209299185885e-13	False	False
CMSS1	7.5980425	0.8450141	4.245244865651543e-14	3.4775090432969337e-13	False	False
SRRM1	7.596721	0.3767847	4.223645307055029e-14	3.4608323756074767e-13	False	False
PLEKHJ1	7.5964108	0.9125276	4.29758772151443e-14	3.519352012531817e-13	False	False
SOD3	7.590727	2.068254	4.546779814140377e-14	3.714691132068276e-13	True	False
CHD4	7.585068	0.6444255	4.660247753528168e-14	3.8051639343888565e-13	False	False
SELL	7.553563	1.7395799	6.007554023277351e-14	4.869611522821676e-13	True	False
NFKBIE	7.5429535	1.0562787	6.446662934008243e-14	5.217960791056193e-13	False	False
EIF4E2	7.541203	0.682994	6.47600841747822e-14	5.240192069441749e-13	False	False
ACTG2	7.5387025	3.49319	6.765144509945184e-14	5.464637587349696e-13	True	False
ITPA	7.5314975	0.8922856	6.99953971763413e-14	5.644163258719204e-13	False	False
FCGRT	7.512965	0.30398738	7.890099809305447e-14	6.349424042789987e-13	False	False
PAFAH1B3	7.512541	0.9310343	8.062151195047557e-14	6.484136830767409e-13	False	False
MAGI1	7.5096664	0.6245883	8.188563871237151e-14	6.582009656545884e-13	False	False
ATG101	7.5040565	0.59418017	8.546164013787682e-14	6.863514900934784e-13	False	False
NCOA7	7.4990387	0.5770662	8.8574432853241e-14	7.109411300172055e-13	True	False
DNAJC4	7.496463	0.724234	9.052300309270082e-14	7.257456636678752e-13	False	False
HTRA1	7.491416	0.6234505	9.40439615514052e-14	7.524596338305258e-13	True	False
DCUN1D5	7.48829	0.77747685	9.636232605639314e-14	7.701252793798987e-13	False	False
FCF1	7.4832134	1.0361024	1.0068790496989121e-13	8.044646252666035e-13	False	False
DYNLT1	7.472956	0.46197283	1.0715420178846435e-13	8.541703152285706e-13	False	False
MAT2A	7.4729347	0.53089345	1.075454396844774e-13	8.570440240531489e-13	False	False
HMGA1	7.471239	0.87665695	1.0957331161299575e-13	8.724563737911975e-13	False	False
PPA2	7.465429	0.6144221	1.1387537520165468e-13	9.051599093851023e-13	False	False
PPRC1	7.455195	1.2101378	1.2430130701051844e-13	9.860647637784626e-13	False	False
IGHV4-34	7.450264	5.2658114	1.31190612127583e-13	1.039238360387933e-12	True	False
CTNNBL1	7.4437885	0.7179014	1.3428747980482945e-13	1.0619603195909996e-12	False	False
SELENOS	7.4436245	0.37759572	1.329505300449075e-13	1.0528805963567739e-12	False	False
FAM162A	7.442989	0.62925917	1.3460329628683148e-13	1.064156028823932e-12	False	False
UBTD1	7.432034	1.1611825	1.4736312526353758e-13	1.1620682649458375e-12	False	False
SERTAD2	7.431807	0.9799809	1.472274272766377e-13	1.161326614478576e-12	False	False
SMCR5	7.4275665	1.4368979	1.5293250289142191e-13	1.2049646540334583e-12	False	False
DAP3	7.424908	0.6658267	1.538961835370808e-13	1.2118726861756456e-12	False	False
MLF1	7.4202933	0.6369882	1.5915216842546174e-13	1.2514943779964962e-12	True	False
CALM3	7.4182982	0.47216368	1.609460697688165e-13	1.2645309127736487e-12	False	False
PPP2R2A	7.417988	0.5073248	1.615778990743617e-13	1.2691375036026765e-12	False	False
NUFIP2	7.4157124	0.6562598	1.6470800644968836e-13	1.2929949470279027e-12	False	False
SLBP	7.4084277	0.6958772	1.7395348149478308e-13	1.363654449817411e-12	False	False
MPHOSPH6	7.4074483	0.9137062	1.7603799451217764e-13	1.379607487065082e-12	False	False
CD48	7.3988028	2.4347496	1.9043266975065002e-13	1.4886528072125387e-12	True	False
HDGFL3	7.394668	0.6182602	1.923939424069764e-13	1.5035629736760453e-12	False	False
H4C15	7.393	0.46434176	1.9377331327385368e-13	1.5134944166185254e-12	False	False
ETF1	7.3861384	0.64411306	2.0488421243739695e-13	1.5971460384692134e-12	False	False
LUZP1	7.385195	0.4087703	2.0497985910797202e-13	1.597445050689405e-12	False	False
CPNE5	7.3781943	2.3888118	2.2177516972961257e-13	1.7244782021027655e-12	False	False
BTG1	7.3764343	0.28366724	2.173029645927109e-13	1.6906461676069057e-12	False	False
MICA	7.372398	0.7910699	2.272333837740728e-13	1.7654432079008764e-12	False	False
UQCC2	7.367868	0.67511237	2.3416926524546297e-13	1.8173047013928443e-12	False	False
DNAJC21	7.3595486	0.8047507	2.501714123484338e-13	1.9398719860744514e-12	False	False
IGKV1-12	7.357715	4.3950996	2.589281164584018e-13	2.0049851705987436e-12	True	False
IRF1	7.35386	0.36038855	2.56558315409537e-13	1.9888440552903893e-12	True	False
TPM2	7.3465776	0.87031007	2.746072632819229e-13	2.1240357640369313e-12	True	False
FKBP3	7.3442435	0.6175591	2.7856169798319276e-13	2.152831038404475e-12	False	False
POLD2	7.344092	0.79390764	2.7960333713044575e-13	2.16028247507491e-12	False	False
TMED1	7.336254	0.8950492	2.9678925708761884e-13	2.2886260079179104e-12	False	False
IER5L	7.321325	1.2588631	3.3247482664220984e-13	2.5560320005766143e-12	False	False
OSER1	7.3160424	0.68410975	3.42407885132952e-13	2.630945568764738e-12	False	False
MGST2	7.3090596	0.33301452	3.5671475070226414e-13	2.7371034971331682e-12	False	False
SFMBT2	7.3048615	2.0572293	3.777080521162055e-13	2.8926150302686827e-12	False	False
LMNB1	7.2943254	1.4067346	4.0597593659919065e-13	3.103134050474735e-12	True	False
ECRG4	7.294218	1.7881974	4.068979412661359e-13	3.109329184506696e-12	True	False
SNAP25	7.286935	2.6453176	4.319267182392817e-13	3.2969736138472845e-12	False	False
HSPA9	7.286112	0.5354662	4.2466298491484994e-13	3.242415846485672e-12	False	False
BDKRB2	7.2754273	1.496532	4.6623952437772e-13	3.5520827589476352e-12	False	False
SLC25A3	7.275031	0.30471966	4.56203326787973e-13	3.477521477352608e-12	False	False
B4GALT5	7.2460012	0.6372299	5.696539422817168e-13	4.32223959907031e-12	False	False
KLF16	7.2359605	1.3461676	6.184046706700257e-13	4.6844867799410476e-12	False	False
SBNO2	7.2313857	0.6900872	6.337479745094249e-13	4.796804701742889e-12	False	False
YPEL2	7.229616	0.69509244	6.41390149063357e-13	4.852013813478743e-12	False	False
PSMD13	7.225811	0.4474863	6.551001364265889e-13	4.954383564990238e-12	False	False
PSMB1	7.22338	0.29325792	6.629686324757343e-13	5.0125318188593755e-12	False	False
TMEM256	7.223215	0.49005648	6.685479701695075e-13	5.0533455137453365e-12	False	False
ANKRD20A1	7.2155704	3.2548053	7.241674121967994e-13	5.466346540794682e-12	False	False
MRPL52	7.208352	0.4306006	7.424860845009485e-13	5.600076272714214e-12	False	False
NAA15	7.207464	0.7575187	7.534583652390243e-13	5.6782251503580955e-12	False	False
MVD	7.2048826	0.90393025	7.689377300361158e-13	5.788623019526742e-12	False	False
ZNF428	7.18762	0.4854372	8.63479714427837e-13	6.482840160771622e-12	False	False
CAMTA1	7.1872234	0.38736448	8.630220542898803e-13	6.481149195211156e-12	False	False
ADAMTSL1	7.185841	2.0542548	8.914755691807654e-13	6.6894253958655714e-12	False	False
CCDC80	7.1798654	1.9339604	9.31071032634577e-13	6.97902813816735e-12	True	False
TMEM273	7.1785927	0.6115809	9.236253928376153e-13	6.928805610407335e-12	False	False
TENT5C	7.1669736	2.1752276	1.021070558817972e-12	7.633118354445129e-12	True	False
PRMT2	7.165348	0.5013255	1.0139710785960461e-12	7.582078185994141e-12	False	False
CST7	7.1581917	2.183031	1.088603001613232e-12	8.111866942005173e-12	True	False
NMB	7.1519895	1.2784715	1.1286559364994405e-12	8.401346004631713e-12	True	False
COPE	7.15115	0.37228298	1.1169947729816963e-12	8.316764285666655e-12	False	False
PLEKHO2	7.146528	0.7265393	1.166098926555803e-12	8.677742852437154e-12	False	False
SYBU	7.124616	1.1338518	1.3687717943205741e-12	1.0131890818379317e-11	False	False
MRPS33	7.122333	0.72144675	1.3839672618435238e-12	1.0238934234344606e-11	False	False
C4orf3	7.121124	0.29713428	1.3795534133714043e-12	1.0208988157762273e-11	False	False
SOX7	7.1195283	0.4408989	1.4041193412636606e-12	1.0382514906336758e-11	True	False
YDJC	7.1184263	1.2352995	1.4334054597324987e-12	1.0590640656910702e-11	False	False
PSMC5	7.1136875	0.416474	1.4620505913162127e-12	1.0793703650585456e-11	False	False
RNF7	7.1069274	0.39508796	1.5313458455234891e-12	1.1287350662589735e-11	False	False
VAMP5	7.1032767	0.25419307	1.5622665198900243e-12	1.150309998431831e-11	True	False
PSMA1	7.103229	0.35292852	1.5708575281904443e-12	1.1560251073122817e-11	False	False
AIMP2	7.0997925	0.7727809	1.624042992151554e-12	1.1945348138526492e-11	False	False
MFAP2	7.0934625	1.6941024	1.7186456710975873e-12	1.2631185000760444e-11	True	False
INO80B	7.0884886	1.9612415	1.7835786374428157e-12	1.3087712296435649e-11	False	False
CRISPLD2	7.0875773	3.2003596	1.8034079542988182e-12	1.3219302680775039e-11	True	False
CD2BP2	7.0874224	0.56642336	1.767752901100418e-12	1.297841545399791e-11	False	False
IL3RA_ENSG00000185291	7.079085	0.40092576	1.866001026532709e-12	1.366710419906534e-11	True	False
HDGF	7.069533	0.6458083	2.0100848308425893e-12	1.4687946913840344e-11	False	False
BBC3	7.0658603	0.86011785	2.066549186076832e-12	1.5084727095436224e-11	False	False
RPL17	7.0617867	0.33059144	2.0980337141924114e-12	1.5298889321644018e-11	False	False
IDI1	7.058821	0.56107724	2.1636729159083447e-12	1.577303414044138e-11	False	False
ADSS2	7.0569997	0.6885974	2.1986830247126575e-12	1.6024066247017183e-11	False	False
PMP22	7.04193	0.39124987	2.42326366233363e-12	1.7614776840592007e-11	True	False
YTHDF2	7.0418887	0.47092652	2.432781623513692e-12	1.767935438885999e-11	False	False
EVA1C	7.0329633	0.43492666	2.5905498025851357e-12	1.8791594873903205e-11	False	False
PEBP1	7.0300374	0.3807311	2.6367582489152576e-12	1.9116840096919666e-11	False	False
VCAN	7.029452	1.5874699	2.6934969346572505e-12	1.9507913902852668e-11	True	False
ING1	7.0269	0.8872191	2.7243237112387115e-12	1.9720935193193206e-11	False	False
EID1	7.024437	0.2890005	2.732674974580605e-12	1.977625460451741e-11	False	False
IGHV4-39	7.0213246	3.3583527	2.875416202967397e-12	2.078535347126635e-11	True	False
PRPF31	7.0183	0.57395405	2.8758389647161657e-12	2.078535347126635e-11	False	False
C1orf35	7.017883	0.7262136	2.8938539837963975e-12	2.0899307040709336e-11	False	False
NOL7	6.997556	0.4160794	3.3168077936009233e-12	2.387348180608367e-11	False	False
AK6	6.9930067	0.61559176	3.4399042451198403e-12	2.4746720838731067e-11	False	False
STUB1	6.9876833	0.43652776	3.5537524195035456e-12	2.5526231959154268e-11	False	False
ADAM23	6.9760976	1.5960788	3.9149553698341766e-12	2.8048462367023683e-11	False	False
THOC6	6.9705343	0.9654484	4.04220687724282e-12	2.8945273899599072e-11	False	False
BOP1	6.9668026	1.1844071	4.166339110075316e-12	2.9818839770364506e-11	False	False
HDAC2	6.963691	0.54092443	4.213425552507678e-12	3.0132638652506816e-11	False	False
ATP8B1	6.9564133	0.79743874	4.456841744032145e-12	3.1840782780064646e-11	False	False
PSMC4	6.950378	0.47977558	4.6168751492075335e-12	3.295876770622193e-11	False	False
SRP72	6.9490347	0.4791261	4.6608609661053464e-12	3.3264255740691445e-11	False	False
ATP11C	6.943155	0.89097875	4.890131241923779e-12	3.4830473269793486e-11	False	False
SLU7	6.9420805	0.556721	4.900003411978095e-12	3.489062695086752e-11	False	False
PTRH1	6.9376836	0.8322479	5.074048503167824e-12	3.609305317916622e-11	False	False
SMAD3	6.9344225	1.3131797	5.229411564626853e-12	3.716974562020269e-11	False	False
KDM6B	6.932175	0.5498331	5.243904903733754e-12	3.726326308249541e-11	False	False
ALKBH7	6.931529	0.5037122	5.260766682344767e-12	3.7373558769554514e-11	False	False
SLC39A4	6.9255657	1.0827985	5.536075692333048e-12	3.9279372673031736e-11	False	False
SUPT5H	6.923619	0.6489174	5.573036542441497e-12	3.9531557097287896e-11	False	False
NUBP1	6.9203196	0.7596464	5.720574244928461e-12	4.0536846822258e-11	False	False
MXD1	6.90465	1.3163757	6.405199457896762e-12	4.523874916007936e-11	True	False
FAM167B	6.8996634	0.45570233	6.5533686418872504e-12	4.625009648453154e-11	True	False
ETS1	6.8958836	0.43070972	6.7371014567347305e-12	4.75227262887911e-11	True	False
CIART	6.8889475	1.8711991	7.1707915595134536e-12	5.04925130922912e-11	False	False
ZSCAN16-AS1	6.8879304	0.78168494	7.148954772482668e-12	5.0353453196507226e-11	False	False
MRPS21	6.8869047	0.37469763	7.145983505904619e-12	5.0353453196507226e-11	False	False
TRBC1	6.8844194	2.8633463	7.44135385720645e-12	5.235798913811371e-11	True	False
GLA	6.881324	0.85702366	7.492096849914164e-12	5.268843091122486e-11	False	False
SUMO3	6.8774433	0.4070393	7.637419886231453e-12	5.368334159507887e-11	False	False
TUSC1	6.877406	0.8877066	7.709279247189857e-12	5.4147491820816615e-11	False	False
SMIM26	6.87663	0.4227548	7.679865927292871e-12	5.3954492697564726e-11	False	False
HCFC1R1	6.873692	0.59115964	7.862339616614673e-12	5.52086320497818e-11	False	False
ALG3	6.8703046	0.85609597	8.077882590886514e-12	5.665082448799788e-11	False	False
NBDY	6.8632803	0.396751	8.4138190422081e-12	5.8932662691015e-11	False	False
MAPKAPK2	6.862367	0.8061393	8.542168589591016e-12	5.981663208240982e-11	False	False
MOB2	6.8592925	0.4607731	8.671222387729183e-12	6.065939916192688e-11	False	False
ANGPT2	6.8565083	1.0195735	8.924137793219033e-12	6.236607975591968e-11	True	False
COX8A	6.8502126	0.3157245	9.174500555420449e-12	6.406756160464408e-11	False	False
MZB1	6.848455	3.447475	9.536208885566226e-12	6.651016722489461e-11	True	False
RRP12	6.8427076	1.4151747	9.826858880194675e-12	6.850303325383708e-11	False	False
RBP7	6.8410487	0.63845116	9.861152376454448e-12	6.870773934659066e-11	True	False
MBOAT7	6.839806	0.88909197	9.969225551753487e-12	6.944338877968879e-11	False	False
MYG1	6.838276	0.64572513	1.0033399176526835e-11	6.985550627672266e-11	False	False
JTB	6.8354635	0.34705973	1.0168352490840024e-11	7.075975564127358e-11	False	False
LGI2	6.825833	3.756381	1.1139089848299466e-11	7.726427396268217e-11	False	False
MTX1	6.8234677	0.65934545	1.1113193536279548e-11	7.710382895387383e-11	False	False
LAMC1	6.8220396	0.7987641	1.1250823253740561e-11	7.800048622757379e-11	False	False
A4GALT	6.8185234	0.57414865	1.1493530911978656e-11	7.96435427310171e-11	False	False
SLC43A3	6.815908	1.1653115	1.1782788994965058e-11	8.160737415191398e-11	False	False
ZNF330	6.811242	0.7094928	1.209506454740418e-11	8.368704214387547e-11	False	False
NDUFA10	6.7958403	0.4873858	1.337480680462142e-11	9.213021564724894e-11	False	False
DNASE1L3	6.794015	0.62648714	1.35942074359112e-11	9.357217480694839e-11	True	False
C12orf75	6.785692	1.4826015	1.4516218173217027e-11	9.972166236560324e-11	True	False
MRPS25	6.78333	0.7761794	1.4633775903300316e-11	1.0050448455360247e-10	False	False
MAFK	6.7769594	0.8728676	1.53332421929805e-11	1.0517887461477694e-10	False	False
R3HDM4	6.7748404	0.7564266	1.5515281516093906e-11	1.0637524214279874e-10	False	False
MED19	6.7663326	0.5653264	1.6380007408147245e-11	1.1222116131911001e-10	False	False
FAM43A	6.7651725	0.5833879	1.6524841163178683e-11	1.1318466428405683e-10	True	False
ZNF622	6.764475	0.79031074	1.663924689928472e-11	1.1391327290440833e-10	False	False
MXI1	6.761033	0.88522965	1.7052669121229246e-11	1.1660044771367248e-10	False	False
SDF2L1	6.7573724	0.5101966	1.738617714256337e-11	1.188094060615557e-10	False	False
PPHLN1	6.7538137	0.5422569	1.7832057301943163e-11	1.2181016310812914e-10	False	False
TSR1	6.7524624	0.9747477	1.8103266737884555e-11	1.2360222569029698e-10	False	False
TNFSF9	6.747857	1.861602	1.8782885214314154e-11	1.2802297025566753e-10	False	False
TNIP2	6.747211	0.5166647	1.8645933389793825e-11	1.271205884207851e-10	False	False
HSP90B1	6.746082	0.2934242	1.864058124281882e-11	1.271151791085253e-10	False	False
IGLV2-11	6.7449455	3.5014403	1.9267962729129542e-11	1.3129713410045166e-10	True	False
CHCHD1	6.741988	0.5895944	1.9315751186073966e-11	1.3159061961213938e-10	False	False
TFAM	6.7353816	0.6182053	2.021083613351709e-11	1.3755405290382977e-10	False	False
SQLE	6.7315702	0.88109416	2.081353281192616e-11	1.4162141262268154e-10	False	False
CAPN11	6.729198	1.7756938	2.1303943009384388e-11	1.448169543816856e-10	False	False
JAM2	6.727946	0.31862125	2.1117721051176227e-11	1.4362110580268242e-10	True	False
KCNK15	6.724529	1.8185579	2.2022701022858435e-11	1.494421702241567e-10	False	False
SVIL	6.7201195	0.6881556	2.2425753479249035e-11	1.5210890537956218e-10	False	False
BLVRB	6.7145643	0.6195934	2.3246989486412028e-11	1.5729654327568866e-10	False	False
UBE2E2	6.7105947	0.84715414	2.3955800010638308e-11	1.6193540060524572e-10	False	False
SIVA1	6.70518	0.39084667	2.4677459016677734e-11	1.6673280039278942e-10	False	False
TRIM47	6.701456	0.62378585	2.5421841583067136e-11	1.7147136688491632e-10	False	False
RAB4B	6.6984015	0.7697776	2.6017259024401077e-11	1.7527548940236763e-10	False	False
BOD1	6.696208	0.60569364	2.63113663924617e-11	1.7717124860840428e-10	False	False
RNF19B	6.690998	1.2884845	2.7476101022361913e-11	1.847910277152773e-10	False	False
CD86	6.688438	2.418998	2.8078882135750593e-11	1.8855384072010516e-10	True	False
PICALM	6.6879463	0.46563953	2.7786573629040794e-11	1.8674399109958386e-10	False	False
PTPRC	6.6860876	1.3843241	2.8395197283524194e-11	1.9060464156326156e-10	True	False
LIMD2	6.6834908	0.7961307	2.874140936495987e-11	1.928357696661552e-10	True	False
SLC25A39	6.67575	0.593574	3.0191823104205616e-11	2.0217790476408968e-10	False	False
C5AR1	6.6741967	1.4769188	3.072649835758324e-11	2.0551155677688918e-10	True	False
PES1	6.673932	0.72919047	3.063284854476892e-11	2.049343447270481e-10	False	False
APLNR	6.6718774	0.83481646	3.110828417696253e-11	2.0801520287540124e-10	False	False
TMEM126A	6.666265	0.59987885	3.214611885979338e-11	2.1469757563747992e-10	False	False
GRWD1	6.641198	0.8543227	3.817712166932291e-11	2.5376182613287247e-10	False	False
SERP1	6.6371317	0.32288072	3.8817192272540744e-11	2.578933975047715e-10	False	False
SRPRB	6.624295	0.7771501	4.2684105120254296e-11	2.827758582022264e-10	False	False
ASGR1	6.619165	1.3581396	4.435908360851552e-11	2.936630311822998e-10	False	False
SESN3	6.618614	1.2014898	4.452769517974137e-11	2.947092932333037e-10	False	False
DRG1	6.6164308	0.6168552	4.4857430124072494e-11	2.968212106263971e-10	False	False
DDX52	6.6142035	0.7022964	4.562194763653727e-11	3.0180839570514955e-10	False	False
MIR142HG	6.6093636	2.8773417	4.7668745143244994e-11	3.147514301620278e-10	True	False
KCNJ15	6.606846	2.4772534	4.846004619178131e-11	3.196735102937379e-10	False	False
DIMT1	6.602911	0.7192678	4.913093939785529e-11	3.238692941299756e-10	False	False
GNB1L	6.601845	1.464232	4.980851279546031e-11	3.28103135078813e-10	False	False
TMEM205	6.5921364	0.44086328	5.254702595028748e-11	3.454895712326847e-10	False	False
MRPL22	6.590084	0.43343836	5.326944365710548e-11	3.5015680502940337e-10	False	False
HNRNPU	6.5852404	0.33328024	5.489757875736551e-11	3.6051909704907673e-10	False	False
RPL26L1	6.582367	0.5693871	5.6160281134382835e-11	3.6837762388876287e-10	False	False
DDX1	6.575255	0.53870845	5.887697779848101e-11	3.858344650840998e-10	False	False
TPPP3	6.572094	0.76429266	6.020749089961116e-11	3.9436825845542814e-10	True	False
LSM1	6.5688515	0.5306275	6.142530591282211e-11	4.0196743254473873e-10	False	False
POLR3D	6.563948	0.99518406	6.380057908604297e-11	4.171196593751986e-10	False	False
CCDC59	6.562892	0.47283825	6.37792544982056e-11	4.170780329333877e-10	False	False
GRB10	6.562832	0.65104383	6.397743161947873e-11	4.180798460926986e-10	False	False
C19orf48P	6.559822	1.0565864	6.55977358958603e-11	4.2826674495906545e-10	False	False
CTSZ	6.5414867	0.48963127	7.349025002379972e-11	4.781152897022004e-10	True	False
UBXN1	6.5402713	0.32720596	7.377705390770678e-11	4.797573160360298e-10	False	False
LRMDA	6.528972	0.5455675	7.986898822755917e-11	5.186462197804518e-10	False	False
FAAP20	6.5265326	0.49231517	8.108457088938445e-11	5.264172700068908e-10	False	False
HINT1	6.520681	0.23648842	8.352891387062091e-11	5.420340317357211e-10	False	False
COL6A3	6.518729	2.0979466	8.641716103693838e-11	5.603851438032534e-10	True	False
SLC25A33	6.517106	0.7761226	8.649933670211071e-11	5.607876086030353e-10	False	False
CFDP1	6.5169053	0.3997198	8.625460181751379e-11	5.594611112071539e-10	False	False
CASP4	6.5079813	0.4079248	9.145558833502534e-11	5.91956273243697e-10	False	False
BCL2A1	6.5038166	1.1311704	9.460281884681355e-11	6.114754290042998e-10	True	False
BASP1	6.5017495	2.341788	9.667698464834787e-11	6.245924559625885e-10	True	False
CD79A	6.500463	4.038925	9.785628967300354e-11	6.317723503686109e-10	True	False
UQCC3	6.49825	0.60832304	9.765871926378892e-11	6.306428272235966e-10	False	False
CNFN	6.4924345	2.1264715	1.0264680090036024e-10	6.62240489658872e-10	False	False
TMCC3	6.4879084	0.6684541	1.0450714962300622e-10	6.739309343404037e-10	False	False
GLIS3	6.4854245	1.6728718	1.0738461493692978e-10	6.92006610330795e-10	False	False
TFPT	6.477644	0.71524096	1.1194382823511598e-10	7.207207819228756e-10	False	False
GADD45G	6.47681	0.9097528	1.1298594709090848e-10	7.269266609789783e-10	True	False
GET3	6.474562	0.5121281	1.1387102953666289e-10	7.322831613469345e-10	False	False
FAM171B	6.471287	1.2418021	1.1708646309693333e-10	7.519205290177082e-10	False	False
SFRP2	6.46882	3.7169213	1.2018614763182067e-10	7.705841666051248e-10	True	False
FXYD1	6.4686947	2.065667	1.196702302931281e-10	7.67452783232195e-10	True	False
KLRG1	6.4620924	2.2514706	1.251112180265162e-10	8.012405152621446e-10	True	False
FAM210A	6.4587646	1.017737	1.2700730019875545e-10	8.131966839821118e-10	False	False
OSTC	6.455915	0.37844816	1.281760464127574e-10	8.201149330365599e-10	False	False
NEK6	6.455096	1.3034523	1.303482165900133e-10	8.336306585770483e-10	False	False
CAPG	6.4424677	0.7572468	1.406174869482458e-10	8.96838519228016e-10	False	False
DOHH	6.439492	0.87044346	1.4361870309243198e-10	9.153517524638567e-10	False	False
CLNS1A	6.4311275	0.5215215	1.5105908926143002e-10	9.612349714663886e-10	False	False
GSTM3	6.4171414	0.81199306	1.6582838214525097e-10	1.0516166949597858e-09	True	False
ENSG00000263272.1	6.416175	2.2681818	1.6851596086485507e-10	1.0681743698012317e-09	False	False
PCOLCE	6.4160266	2.0138571	1.6836262568339497e-10	1.0674450783437438e-09	True	False
LSM4	6.407653	0.45042077	1.7562255527619247e-10	1.1117047290173328e-09	False	False
LIPE-AS1	6.405383	1.3422382	1.7979967908686174e-10	1.1365981073811047e-09	False	False
RPA3	6.404961	0.59808457	1.7904987382860715e-10	1.1323716674613023e-09	False	False
IGBP1	6.403135	0.49879774	1.8101927907881707e-10	1.1437891633432438e-09	False	False
SNRPN	6.4026546	0.4359094	1.812287782989967e-10	1.1448534784977852e-09	False	False
HM13	6.400257	0.4309873	1.8392638086919155e-10	1.1613684792021146e-09	False	False
ESD	6.3977094	0.3681221	1.8689059946085233e-10	1.17955126196614e-09	False	False
GPN1	6.3937798	0.7365446	1.9271779935950054e-10	1.2146797281510652e-09	False	False
EBF1	6.39288	1.0678715	1.9424877654204046e-10	1.224052629400736e-09	True	False
PELO	6.390998	0.5675133	1.958103008534128e-10	1.2336137435600006e-09	False	False
MAST4	6.3895645	0.4159005	1.9728626810435203e-10	1.2420705124907997e-09	False	False
LSM3	6.3814373	0.3622586	2.0768921188324448e-10	1.306090659484075e-09	False	False
RFC3	6.3811703	1.0923469	2.099485328585071e-10	1.3197035370213281e-09	False	False
KRT10	6.380332	0.35352516	2.0899910049309394e-10	1.3140317741035922e-09	False	False
SRRM2	6.367158	0.31457743	2.2717012362171844e-10	1.4250645055271084e-09	False	False
UBE2F	6.3655453	0.8364334	2.3128984419175179e-10	1.4504129523225423e-09	False	False
TOMM34	6.3551564	1.0316925	2.4753470919167147e-10	1.5482857404891358e-09	False	False
CA11	6.3530283	1.7795694	2.524137240930484e-10	1.5784490429716442e-09	False	False
UTP3	6.33613	0.6910202	2.7897066911134245e-10	1.7406171710675036e-09	False	False
CD53	6.331732	1.1553773	2.875095737349784e-10	1.7918902445297582e-09	True	False
RPPH1	6.327951	1.7224108	2.9596587288847243e-10	1.8425345835280566e-09	False	False
NUFIP1	6.326542	1.109615	2.9748964317824176e-10	1.8511942000406369e-09	False	False
PTPN7	6.3242354	2.5253189	3.039587982458426e-10	1.888920688720097e-09	True	False
CD7	6.317877	2.2523263	3.1629476349616763e-10	1.9636747114798296e-09	True	False
KARS1	6.315962	0.502038	3.1634008047508944e-10	1.9636747114798296e-09	False	False
IPO11	6.311304	0.76097727	3.2641807780173927e-10	2.0212839621194085e-09	False	False
ARHGAP23	6.3085866	0.63584065	3.3211898379828815e-10	2.0552165433270012e-09	False	False
PDCD11	6.3045683	1.0931996	3.4215832364196844e-10	2.114526306833477e-09	False	False
CYGB	6.30034	1.1157709	3.5133349992228896e-10	2.169785894093711e-09	False	False
PUS1	6.296941	1.1241184	3.5898007509564427e-10	2.214557613709501e-09	False	False
GFUS	6.2866297	0.6349877	3.8204992649608173e-10	2.349080518283736e-09	False	False
MEA1	6.2834444	0.46866283	3.884492611633852e-10	2.387901057821833e-09	False	False
TCEA3	6.282406	1.1901271	3.938674231927276e-10	2.4196076731231584e-09	False	False
SAP30	6.2709994	1.0233665	4.2293480148857803e-10	2.5941737801820304e-09	False	False
ARL2	6.2689176	0.30936804	4.2448133556272375e-10	2.603087213730149e-09	False	False
SMOX	6.2650323	1.3415431	4.400111275613196e-10	2.695950402311544e-09	False	False
TRAPPC6A	6.258304	0.68326765	4.566881115676798e-10	2.795059548497187e-09	False	False
RNASEH2C	6.2578764	0.4146647	4.5624990447769375e-10	2.7929906336895746e-09	False	False
RHOU	6.253747	0.99862933	4.718295823151046e-10	2.8858293646138135e-09	False	False
MED8	6.2502666	0.6745512	4.809005285568385e-10	2.939375348154074e-09	False	False
TATDN1	6.248783	0.62227535	4.84667344694195e-10	2.9604521882700838e-09	False	False
IFRD2	6.247793	0.6409329	4.881651218772337e-10	2.9811643141534795e-09	False	False
TTYH3	6.241499	1.1399969	5.10164360766913e-10	3.1121030487036977e-09	False	False
CALU	6.233653	0.46849674	5.322093516461676e-10	3.2430344321026524e-09	False	False
USP12	6.231954	0.73925143	5.398253713175762e-10	3.2855936633606104e-09	False	False
EGR2	6.224764	1.3057979	5.668338138657443e-10	3.4442349239120537e-09	True	False
BTF3L4	6.2229524	0.49679732	5.697274229443625e-10	3.4610630634816127e-09	False	False
UGP2	6.2209997	0.4590161	5.76393040518339e-10	3.499269223125052e-09	False	False
SMIM12	6.2207117	0.5002537	5.778815879801482e-10	3.507542490038845e-09	False	False
CMC2	6.2147636	0.64042383	6.004626742612911e-10	3.6390569895896205e-09	False	False
NAGK	6.2018356	0.610209	6.506505860008018e-10	3.9363725189946536e-09	False	False
NFKBID	6.200934	0.9841033	6.569708231779839e-10	3.972023944816761e-09	True	False
PIM2	6.1910367	1.6578034	7.017934391549932e-10	4.2338399518385614e-09	True	False
NIBAN1	6.188258	1.2632163	7.126083374941706e-10	4.29718743247641e-09	False	False
NDUFB11	6.185464	0.31289843	7.171830564323111e-10	4.3229425736183656e-09	False	False
TGFBI	6.178424	1.8095775	7.591817979057045e-10	4.568197076565098e-09	True	False
MED4	6.1757436	0.38803563	7.644785651732437e-10	4.598084622797828e-09	False	False
ZNHIT3	6.175149	0.623562	7.693944706598906e-10	4.625656623518843e-09	False	False
DLC1	6.175043	0.35409448	7.665721722664975e-10	4.6096826507394905e-09	True	False
CCR7	6.1739454	3.9723697	7.849953456173607e-10	4.715383502196141e-09	True	False
TEX264	6.1728487	0.49373385	7.790828183981215e-10	4.681884764701125e-09	False	False
EXOSC5	6.1709647	1.1327323	7.924402050906285e-10	4.758053979058373e-09	False	False
FCER1G	6.169986	0.5733419	7.937339909715193e-10	4.7647962549515275e-09	True	False
CD3D	6.1687336	2.1845212	8.083614764492225e-10	4.848430072985614e-09	True	False
IK	6.1649327	0.38340005	8.170789012424076e-10	4.897555477696323e-09	False	False
FPR3	6.161156	2.3792741	8.466634859284701e-10	5.068347926498381e-09	True	False
MRPL41	6.14557	0.37947297	9.21606742025308e-10	5.501623291507962e-09	False	False
GNGT2	6.128498	1.3819703	1.033836782392024e-09	6.150523755113975e-09	False	False
GEM	6.1275225	2.4400544	1.0439103949460492e-09	6.209129149461526e-09	True	False
PTPN12	6.1242104	0.3988011	1.0533897854824403e-09	6.262840251256367e-09	False	False
SAMSN1	6.1213803	1.4040719	1.0792896096253968e-09	6.407262396166609e-09	True	False
BUD23	6.119324	0.45823854	1.0863520120474543e-09	6.447815986362541e-09	False	False
AK2	6.117229	0.42133382	1.0995188222740656e-09	6.524576046028952e-09	False	False
FDX2	6.115404	1.2161812	1.1201015209763422e-09	6.639649407080001e-09	False	False
CTSD	6.1148973	0.33643612	1.1129960039365297e-09	6.6005203969124855e-09	False	False
RAB3C	6.1135464	1.3310411	1.1333628032313322e-09	6.711355705996128e-09	False	False
PTP4A1	6.113397	0.6198	1.128281999640069e-09	6.683878325464985e-09	False	False
LRRC8B	6.1111846	1.0061673	1.1475771779638198e-09	6.79096817282325e-09	False	False
CPLX1	6.110012	0.6308712	1.1524365696430503e-09	6.818277383392067e-09	False	False
NEDD9	6.1083965	0.26957926	1.1568037691584074e-09	6.842663618840269e-09	True	False
LRRFIP1	6.1077065	0.2740493	1.162789037109809e-09	6.876608591891816e-09	False	False
LAPTM5	6.1053185	0.5465298	1.1854006750164111e-09	7.005873764764224e-09	True	False
CSRP2	6.1000347	0.457938	1.2234758396226808e-09	7.22324800170206e-09	True	False
IFT57	6.097893	0.6146217	1.2421701389511648e-09	7.332064384952219e-09	True	False
PSMD4	6.0959063	0.35553402	1.25287051684129e-09	7.390531307722134e-09	False	False
RRAGC	6.095326	0.63784844	1.2617397575587745e-09	7.4397021357092135e-09	False	False
ISYNA1	6.08709	0.70613915	1.3277920286887688e-09	7.820902604131312e-09	True	False
TEDC1	6.0869074	1.0965703	1.3336740746988726e-09	7.850573759532058e-09	False	False
ALYREF	6.077644	0.9499017	1.4099022144372447e-09	8.287039069849943e-09	False	False
IL2RG	6.077556	1.2528071	1.4130327880032191e-09	8.303689412156325e-09	True	False
DNAJC7	6.07572	0.40401188	1.4197264750084442e-09	8.337753375976297e-09	False	False
USP36	6.0741277	0.79527384	1.439043092157882e-09	8.44408198268737e-09	False	False
ELK3	6.069737	0.38348183	1.4725493104829253e-09	8.637056157657949e-09	True	False
YTHDC1	6.066146	0.45433098	1.506451019011902e-09	8.826619082607245e-09	False	False
RNF113A	6.066052	0.72964203	1.5108789073368366e-09	8.850703246256376e-09	False	False
ATP5F1C	6.06456	0.30521122	1.5172354289141062e-09	8.88607282080255e-09	False	False
RRP15	6.063421	0.6133442	1.534286678838853e-09	8.980279125260827e-09	False	False
EGFL6	6.05979	2.2939632	1.5833418056895617e-09	9.255744844831811e-09	True	False
TARS1	6.0572133	0.5977546	1.5941044414565224e-09	9.316706821541327e-09	False	False
CCDC25	6.0527062	0.520522	1.6369517337578545e-09	9.559112490911835e-09	False	False
TMED9	6.0469804	0.3078764	1.690859985745061e-09	9.861522661057368e-09	False	False
DBN1	6.0413966	0.68096393	1.757443324312591e-09	1.0239145352096176e-08	False	False
RETN	6.0388265	1.62951	1.7958199649528824e-09	1.0451814632174113e-08	True	False
MTFP1	6.0364003	1.256703	1.8167206328106293e-09	1.0569046135049361e-08	False	False
NELFE	6.035231	0.43590018	1.8205706126764523e-09	1.0589234660798956e-08	False	False
APOL4	6.0309086	1.4271204	1.8841858578465933e-09	1.0945615609320013e-08	False	False
PRRC2C	6.0265546	0.3011249	1.914696862813008e-09	1.1113531915628209e-08	False	False
EXOSC7	6.024515	0.6773792	1.9472596992725704e-09	1.1295483556171491e-08	False	False
MAP2K3	6.0242877	0.5783542	1.949403558147215e-09	1.130556755727474e-08	False	False
SNRNP27	6.02156	0.51359093	1.9812684173448054e-09	1.1483202774733433e-08	False	False
ENSG00000273796.2	6.0190825	1.9248726	2.0280653800342197e-09	1.1744667716900142e-08	False	False
DNTTIP2	6.0143237	0.44847053	2.068173482334674e-09	1.1966995098862846e-08	False	False
HAPSTR1	6.0029025	0.6032616	2.2209990423706797e-09	1.2827327526401001e-08	False	False
TMCO1	5.998079	0.35328853	2.2799368529959916e-09	1.3162268987358227e-08	False	False
ARL5B	5.995562	0.5725069	2.3174433474236e-09	1.3376027799536258e-08	True	False
HMCES	5.9893804	0.70980877	2.411853979431966e-09	1.3906562523259086e-08	False	False
B3GALT6	5.98642	1.1688395	2.4637591685521907e-09	1.4194103441303571e-08	False	False
DPY30	5.9860415	0.45206985	2.4553380800477573e-09	1.4151435928906917e-08	False	False
STRAP	5.98563	0.35599437	2.457271507088887e-09	1.4159652552937907e-08	False	False
POLR2F	5.982158	0.34388673	2.5088087801456285e-09	1.4435745774985702e-08	False	False
CDK4	5.9814663	0.490333	2.524664963011634e-09	1.4523985522718464e-08	False	False
MRPS2	5.9806285	0.6359844	2.5419577881391593e-09	1.4620451931615576e-08	False	False
ZNF581	5.9689226	0.8403476	2.7328620693956043e-09	1.5673205664958252e-08	False	False
NPW	5.961998	2.999559	2.8733309978515067e-09	1.6451737483386327e-08	False	False
HMGN3	5.952678	0.3111204	2.995479901539832e-09	1.7140562605076272e-08	False	False
PFKFB3	5.9506583	1.003623	3.0537872983753197e-09	1.7456294593664907e-08	True	False
UHRF2	5.9465766	0.7733638	3.1247331139831677e-09	1.7854520112767755e-08	False	False
ATP6V1D	5.9458785	0.5251545	3.130877538284155e-09	1.7885963793795408e-08	False	False
UBE2R2	5.9436417	0.52901495	3.1756850454042977e-09	1.812708327657184e-08	False	False
ADAMTS18	5.941383	3.5997446	3.255616247912078e-09	1.8552953904921395e-08	False	False
CEBPG	5.9349895	0.4534219	3.3424471957991224e-09	1.9043889989305828e-08	False	False
PDAP1	5.9255743	0.3778666	3.533054917425207e-09	2.0109349523879254e-08	False	False
CH25H	5.921619	1.1988442	3.64067474991891e-09	2.0717668311579366e-08	True	False
COA7	5.9186754	1.0640597	3.700547729334223e-09	2.1041205726907726e-08	False	False
ENSG00000270412.1	5.9183497	2.1961265	3.725926865372639e-09	2.1176874177344203e-08	False	False
GZMB	5.917539	1.7612023	3.74369449455364e-09	2.126918852610711e-08	True	False
ECE2	5.9068046	1.4776716	3.9825752558476725e-09	2.2580343317213605e-08	False	False
PFDN4	5.9031343	0.48493704	4.045350420972664e-09	2.2926941288293042e-08	False	False
CLCF1	5.901693	1.157906	4.101530510813725e-09	2.3221741474828407e-08	False	False
PRPF40A	5.899172	0.39758757	4.138690289246865e-09	2.34273731273568e-08	False	False
MRPL21	5.897565	0.47665057	4.182304045868545e-09	2.3664644077718852e-08	False	False
TRADD	5.897358	0.613282	4.191669149450851e-09	2.3708012690322015e-08	False	False
TMSB10	5.89649	0.09981084	4.166584665368e-09	2.3580484434568972e-08	False	False
NARF	5.895316	0.51918846	4.240439620678507e-09	2.3974131870032336e-08	False	False
ROBO3	5.8880405	0.8465901	4.441249742076664e-09	2.5053572285669772e-08	False	False
ST6GALNAC4	5.8819265	0.81054085	4.605830480817262e-09	2.5945247904466368e-08	False	False
FHL2	5.876697	2.0779796	4.781385200140447e-09	2.687687963957108e-08	False	False
GNAI3	5.8738875	0.3776885	4.812935140191996e-09	2.704632878861621e-08	False	False
HINT3	5.871802	0.89590824	4.8932227810883155e-09	2.747535723476975e-08	False	False
ANKRD65	5.8686047	1.2761765	4.998536470721407e-09	2.8044102806759703e-08	False	False
ENDOG	5.8683996	1.1286994	4.9973603733260275e-09	2.8043146840374916e-08	False	False
PRMT5	5.862234	0.9326996	5.180907943087171e-09	2.9032242179469992e-08	False	False
NIBAN2	5.8613987	0.55716157	5.193267544458352e-09	2.9095654452416454e-08	False	False
RUVBL2	5.8580723	0.5644017	5.295164604582662e-09	2.9654623385053815e-08	False	False
GNPNAT1	5.854507	0.99406564	5.430007705380704e-09	3.036709483691046e-08	False	False
HILPDA	5.8499618	0.6847262	5.564376606636649e-09	3.109360266522171e-08	True	False
CHD7	5.847845	0.69816005	5.635067310880859e-09	3.146970096066531e-08	False	False
PNPLA8	5.843049	0.48659152	5.7854057343745885e-09	3.228342075191135e-08	False	False
MPLKIP	5.8422537	0.4262886	5.809446964740417e-09	3.2411088268271666e-08	False	False
MRPS26	5.837181	0.51567286	5.993214069725855e-09	3.340959238709231e-08	False	False
MRPS7	5.8366356	0.4232686	6.006006782321096e-09	3.347117728021617e-08	False	False
HSD3B7	5.8261957	1.1152031	6.420839953712788e-09	3.572200743601903e-08	False	False
PRR34-AS1	5.8217697	0.8789553	6.585173490996768e-09	3.659246265901831e-08	False	False
CHSY1	5.819601	0.536558	6.653716298505253e-09	3.695861061105986e-08	True	False
SCAND1	5.817042	0.30311027	6.729877491366067e-09	3.734445850134356e-08	False	False
SLC39A1	5.8164973	0.3369187	6.757892704191875e-09	3.7470089513558606e-08	False	False
CRYAB	5.8154926	1.6418769	6.859866476838218e-09	3.802793575351031e-08	True	False
MED31	5.8132377	0.51042336	6.901105928195061e-09	3.8248944087018695e-08	False	False
PRKAG2	5.809249	0.86107177	7.084981036255936e-09	3.92212847359461e-08	False	False
LY6H	5.804113	3.0726032	7.358986697839365e-09	4.06896658898578e-08	False	False
SSBP3	5.799927	0.75769454	7.485686193322281e-09	4.1357415061343067e-08	False	False
POLE3	5.79329	0.6141557	7.769765360065319e-09	4.286745890385068e-08	False	False
SLC25A19	5.7921104	1.4029462	7.855935401177722e-09	4.330860077628304e-08	False	False
DUSP10	5.7868066	1.108025	8.093282312891692e-09	4.457299703983249e-08	False	False
SEC61B	5.78291	0.25128722	8.216732789463116e-09	4.5208243311244975e-08	False	False
RRBP1	5.7820473	0.30515298	8.271512948784866e-09	4.549168975619668e-08	False	False
IFT20	5.7715034	0.5248833	8.820570541711008e-09	4.8415903343517666e-08	False	False
SRSF2	5.7693915	0.27139714	8.90180429252036e-09	4.8852176912544324e-08	False	False
NAB2	5.7610493	0.93102723	9.409214160672028e-09	5.1596170630516975e-08	False	False
SENCR	5.7599287	0.7993258	9.455476427926602e-09	5.182946819663955e-08	False	False
RBMS1	5.7591953	0.31015944	9.460921558292598e-09	5.184912278526549e-08	False	False
CALHM2	5.748102	0.6420665	1.0123063096912508e-08	5.533650095948018e-08	False	False
CIAO2A	5.746977	0.53228056	1.0176064116778968e-08	5.560442324755336e-08	False	False
COPS6	5.7465425	0.33992767	1.0191259511558997e-08	5.567654393031173e-08	False	False
EIF2B4	5.7453794	0.6489861	1.0289436140302652e-08	5.6179878076404766e-08	False	False
SMARCA4	5.7428875	0.60415107	1.0434066464716175e-08	5.6913832023111475e-08	False	False
FEZ2	5.74243	0.35007158	1.0438037751889775e-08	5.6924358434127615e-08	False	False
LARP1	5.742414	0.57890886	1.0460909760956302e-08	5.702678548866188e-08	False	False
HSD17B10	5.74155	0.43324903	1.0506088959261228e-08	5.726188126271307e-08	False	False
MAFF	5.7324004	0.35218996	1.1063280314854693e-08	6.021637874280856e-08	False	False
PRDX1	5.7316566	0.20396377	1.1066614402355783e-08	6.022277049088382e-08	False	False
ABLIM2	5.72407	1.9138832	1.171576492723324e-08	6.370561412460445e-08	False	False
RAB5IF	5.7159677	0.42272934	1.2184616339647757e-08	6.61132208629574e-08	False	False
CCDC86	5.714868	1.112482	1.2327009754928263e-08	6.68468183598638e-08	False	False
ACTB	5.7082644	0.11947518	1.2591991860776302e-08	6.823068422967088e-08	False	False
PPP4R2	5.6915145	0.4785284	1.4059713448366312e-08	7.596222627286306e-08	False	False
ENAH	5.6912704	0.5548397	1.4079235315341693e-08	7.603823310729959e-08	False	False
DES	5.6906967	2.3621488	1.422169639486435e-08	7.674816765519596e-08	True	False
VGLL4	5.6895638	0.417008	1.4196985748795303e-08	7.662964588064426e-08	False	False
C11orf58	5.6843047	0.26090056	1.4602720334932691e-08	7.871298160047616e-08	False	False
YPEL5	5.6822906	0.4005568	1.4812306322705794e-08	7.975021230012132e-08	False	False
IGFBP5	5.680258	1.4314634	1.5086538958220533e-08	8.117967045754947e-08	True	False
DPYSL2	5.6775355	0.29003468	1.520055203763379e-08	8.177738626613556e-08	False	False
GTF2A2	5.676159	0.33456662	1.5324668415130804e-08	8.241331804966391e-08	False	False
TRMT61A	5.6744633	1.0232674	1.555730290752643e-08	8.363212536600482e-08	False	False
ALG5	5.6683207	0.44656405	1.6054786028567544e-08	8.625658065907079e-08	False	False
MYDGF	5.663971	0.30363712	1.642821566798152e-08	8.821189402772901e-08	False	False
IGLV2-8	5.660335	2.578342	1.6940132863711827e-08	9.089064167245345e-08	True	False
LSM8	5.653012	0.34715325	1.751872168945811e-08	9.385053517557157e-08	False	False
SPAG7	5.6500297	0.40342924	1.7835002245304975e-08	9.545320587487216e-08	False	False
GAMT	5.6459002	2.2841306	1.8415051880963922e-08	9.842539901261223e-08	False	False
DEK	5.6378126	0.32352692	1.9114502781468633e-08	1.0206602749108988e-07	False	False
HAUS7	5.6372294	1.2180871	1.9290005198885653e-08	1.0296372606541492e-07	False	False
COX4I2	5.6349096	1.7590504	1.957821719482189e-08	1.0446211409498922e-07	True	False
CPNE1	5.6340384	0.5379653	1.9560793359843378e-08	1.0438912192265507e-07	False	False
DBF4	5.630836	1.1602945	1.999719834770031e-08	1.0659565641890182e-07	False	False
LMAN2	5.630456	0.30333254	1.9915311452952404e-08	1.0617945402564529e-07	False	False
RHOH	5.629176	2.4626698	2.026776457547303e-08	1.0795536722492646e-07	True	False
HSPBP1	5.6288238	0.670147	2.017586796528604e-08	1.0750695630499446e-07	False	False
VPS29	5.625564	0.30950114	2.0491779881588654e-08	1.0906523959118496e-07	False	False
MRPS5	5.6235614	0.44346616	2.0756881385138735e-08	1.1034983423130762e-07	False	False
ANP32A	5.621117	0.42841104	2.1056225097896222e-08	1.1187724478463e-07	False	False
MRPL23	5.617572	0.6179299	2.1527328748938154e-08	1.1433676854007457e-07	False	False
ASPH	5.6165915	0.61906755	2.1639018955166472e-08	1.1490809456215234e-07	False	False
IGLV3-21	5.609703	2.5740683	2.2641394991673293e-08	1.2004804296402703e-07	True	False
PSMB6	5.606898	0.27410558	2.278453268699815e-08	1.2076105482688774e-07	False	False
ING2	5.6057034	0.94359404	2.3064525175395578e-08	1.221289821478789e-07	False	False
JAG2	5.6056566	0.6954907	2.3050707490294832e-08	1.220789986057704e-07	False	False
NR2C2AP	5.602371	0.9034052	2.3513945395324584e-08	1.2441420368182747e-07	False	False
CENPX	5.601722	0.46380892	2.3522181096396252e-08	1.244341676516625e-07	False	False
CMTM7	5.60051	0.82278216	2.3751315812271976e-08	1.2555103130035864e-07	False	False
POLR2E	5.5958166	0.38130933	2.4306639451119307e-08	1.2829194292163746e-07	False	False
DNPH1	5.594673	0.7903611	2.4518130814450816e-08	1.2938371681115567e-07	False	False
RAB34	5.5925746	1.2021227	2.487783171886158e-08	1.3123220954383963e-07	False	False
PRKCSH	5.5693526	0.4219937	2.8258104972476483e-08	1.4855750359210676e-07	False	False
DYNLT5	5.56853	1.1393249	2.853372196148342e-08	1.4994992521183633e-07	True	False
DNAJB11	5.5681443	0.3805404	2.8440195952631275e-08	1.494866020628031e-07	False	False
BRK1	5.5660877	0.23302732	2.8713686542412977e-08	1.5086723865623582e-07	False	False
HAX1	5.564294	0.37260768	2.9063910893464404e-08	1.5262110948274226e-07	False	False
ANAPC11	5.5592523	0.28822324	2.986900955369767e-08	1.567013099520801e-07	False	False
WDR70	5.558767	0.7289388	3.0099337868976416e-08	1.5782059743109034e-07	False	False
YWHAQ	5.556282	0.28974777	3.039545465064281e-08	1.593432708175454e-07	False	False
RFK	5.55179	0.48671666	3.123762782313692e-08	1.6357371159067603e-07	False	False
ADAMTS6	5.549977	0.67848915	3.1589069031048315e-08	1.6538295172019363e-07	False	False
CDC123	5.5443473	0.41002187	3.255287995198205e-08	1.7030103275442167e-07	False	False
AK4	5.541121	0.98001593	3.330319928336308e-08	1.7396523207517722e-07	False	False
CIAO2B	5.536888	0.29208514	3.39005047282952e-08	1.768534469305488e-07	False	False
ARPC3	5.526586	0.2149981	3.5880882370220066e-08	1.8659129504125632e-07	False	False
SLC2A4RG	5.520278	0.80935764	3.739121766170503e-08	1.9415581252867468e-07	False	False
ACAP1	5.519645	2.1288116	3.770092889238402e-08	1.956911208554051e-07	True	False
IGHV3-21	5.5186234	3.8626103	3.7992162564267534e-08	1.9712941215891998e-07	True	False
BORCS7	5.511865	0.39766923	3.909565361976075e-08	2.0266651896884343e-07	False	False
TSEN34	5.510254	0.5335892	3.948226798606995e-08	2.0455658872604505e-07	False	False
CNIH4	5.510211	0.35624504	3.9416655510144724e-08	2.042925691904973e-07	False	False
RGS14	5.508324	1.4450936	4.007807862725667e-08	2.0752778912579853e-07	False	False
HSD17B14	5.50637	1.1035249	4.047266905371962e-08	2.094543251473493e-07	False	False
MAX	5.504976	0.40205637	4.0624271656727584e-08	2.1019988696904656e-07	False	False
SNCA	5.5043044	0.85813683	4.093938083898398e-08	2.117124805849832e-07	False	False
REX1BD	5.502746	0.34113804	4.109408455601586e-08	2.1239433804632926e-07	False	False
IL4I1	5.5018954	1.6777915	4.1614885383311815e-08	2.1500638577510964e-07	True	False
TSNAX	5.4986835	0.5784328	4.216323712829038e-08	2.1767815295042562e-07	False	False
FARSA	5.498654	0.57739234	4.212936145307946e-08	2.1754353976993844e-07	False	False
HAT1	5.4966226	0.42007545	4.2585057823817245e-08	2.1981520776736767e-07	False	False
NT5C3B	5.490436	0.64441246	4.4148742240306514e-08	2.2733952513918868e-07	False	False
MRPL55	5.4824715	0.41270792	4.6078753700760484e-08	2.3684054713216689e-07	False	False
SMIM30	5.4797378	0.4525318	4.681994180514208e-08	2.404285925036062e-07	False	False
CPXM2	5.479097	0.84065735	4.7108879710589796e-08	2.4177875977362154e-07	False	False
SOWAHC	5.47719	0.95586824	4.7607663681269996e-08	2.442487753612755e-07	False	False
TKT	5.4767203	0.4053482	4.756379346353378e-08	2.440686081960206e-07	False	False
SPTSSA	5.460094	0.44090334	5.2225532313570946e-08	2.6725210920014906e-07	False	False
RORA	5.4539275	0.6100876	5.4128415917684214e-08	2.7634640579923016e-07	True	False
CCT6A	5.451232	0.3272821	5.4814340654670454e-08	2.7957619806380667e-07	False	False
MRPL37	5.446431	0.5377421	5.636326709163796e-08	2.8737124512401407e-07	False	False
PITPNA	5.4462175	0.68822193	5.653284145544219e-08	2.881831354924223e-07	False	False
IGLV3-19	5.441752	3.2579672	5.829896675511284e-08	2.96806351834867e-07	False	False
ISCA1	5.4375973	0.4908142	5.919729805613705e-08	3.0121486478053387e-07	False	False
CYC1	5.4316726	0.32512438	6.108493724009664e-08	3.1064971548474464e-07	False	False
SMCO4	5.4285493	0.67449933	6.22746408052488e-08	3.1618100586554216e-07	False	False
PAF1	5.423354	0.5731258	6.408650729282946e-08	3.2496602461415835e-07	False	False
PNPT1	5.41775	0.66377515	6.61908911062717e-08	3.35210099456462e-07	False	False
GNL2	5.4118843	0.59415907	6.830724731828436e-08	3.4536342415648976e-07	False	False
ENSG00000273319	5.4071546	2.753586	7.057386553320522e-08	3.5637118191378026e-07	False	False
SEC63	5.4001684	0.42434013	7.2766773809948e-08	3.6704571651892e-07	False	False
CDC34	5.397848	0.7401721	7.387866670446019e-08	3.7245213205336613e-07	False	False
PRR13	5.3959093	0.30798954	7.442260246723825e-08	3.751265088930715e-07	False	False
F12_ENSG00000131187	5.3895407	3.243474	7.779428073909612e-08	3.9155518486082237e-07	False	False
ANKRD37	5.3835025	0.55889326	7.978336617475547e-08	4.012769448803899e-07	True	False
KIF22	5.379338	0.70892596	8.173042700866607e-08	4.1062544625399004e-07	False	False
RALY	5.3787704	0.3128507	8.177323122888967e-08	4.1076648884639877e-07	False	False
NOSIP	5.3781614	0.30480638	8.205124503470226e-08	4.1208878179892614e-07	False	False
ELOF1	5.3780465	0.5205348	8.224775124523913e-08	4.1292695277678214e-07	False	False
PUF60	5.3778095	0.33088198	8.223976039937751e-08	4.1292695277678214e-07	False	False
NENF	5.3758497	0.33141428	8.31102716597529e-08	4.171070581282487e-07	False	False
SPTY2D1	5.374017	0.6888287	8.416052327409977e-08	4.2192233566612694e-07	False	False
YWHAZ	5.3702226	0.27527958	8.5655007657482e-08	4.287344396385321e-07	False	False
NOTCH3	5.3686748	2.7995467	8.717129338954202e-08	4.359190001567413e-07	True	False
YRDC	5.366194	0.6931075	8.790179548454774e-08	4.3933566325347356e-07	False	False
UCP2	5.3635783	1.2221713	8.926263926032902e-08	4.458175592217472e-07	False	False
DCTN6-DT	5.362255	0.9048281	8.986055287491873e-08	4.4872343416264936e-07	True	False
TLE3	5.3565006	0.70834345	9.271411836406668e-08	4.6247593496666107e-07	False	False
RBMX2	5.349397	0.5603092	9.624564785842668e-08	4.794057957992801e-07	False	False
ANKH	5.3478613	0.91623646	9.725224019080636e-08	4.84246690264365e-07	False	False
MLXIP	5.3411746	0.5209237	1.0061506265029823e-07	5.005442296058727e-07	False	False
SH3GLB1	5.333189	0.2715947	1.048819589936818e-07	5.207493847186295e-07	False	False
DOK5	5.3287473	2.2113776	1.0833014136997826e-07	5.372003667011335e-07	False	False
SRSF11	5.326529	0.269559	1.0871770511743217e-07	5.388347830598078e-07	False	False
IP6K2	5.325081	0.49140134	1.0984541574201374e-07	5.442305566009793e-07	False	False
ZC3H8	5.3239994	0.80967563	1.1070290000630487e-07	5.482841321093792e-07	False	False
HCLS1	5.323418	1.0306729	1.1103775714893691e-07	5.496497106942938e-07	False	False
IL10	5.319737	2.8708699	1.1383516872561265e-07	5.623989802879134e-07	True	False
GEMIN6	5.315271	0.79616785	1.1604675957738318e-07	5.725137728336434e-07	False	False
AATF	5.314716	0.5532567	1.1625043577375315e-07	5.734171503830414e-07	False	False
WDR18	5.3127117	0.54475623	1.1747749344483849e-07	5.791623810494831e-07	False	False
TNFAIP8L3	5.311582	2.6459107	1.1898558043498948e-07	5.863898771384317e-07	False	False
FHL3	5.309008	0.7868798	1.2010241202450542e-07	5.913712973496926e-07	False	False
MFHAS1	5.3022194	0.9119954	1.2466430076134348e-07	6.128595490883819e-07	False	False
SIL1	5.298173	0.5686018	1.2715804057258908e-07	6.247885115993082e-07	False	False
ABHD14B	5.28661	0.47790602	1.3526506617335907e-07	6.627536645893419e-07	False	False
PINX1_ENSG00000258724	5.280009	0.8016625	1.404968033259045e-07	6.874211026389754e-07	False	False
CGAS	5.277971	0.70435077	1.4199457857821542e-07	6.94385692558566e-07	False	False
AP2M1	5.2774343	0.24846716	1.4186926172741874e-07	6.940144726328675e-07	False	False
MDH2	5.277137	0.32684082	1.4222126707963248e-07	6.952617167885141e-07	False	False
RAB3IL1	5.2694383	2.525903	1.4939742552287426e-07	7.29945297578382e-07	False	False
MALSU1	5.2670326	0.4386008	1.5032572172476815e-07	7.340949955470114e-07	False	False
ATP5PB	5.262815	0.28823704	1.5355339183454531e-07	7.493319527326674e-07	False	False
RIT1	5.259454	0.4808764	1.5664774138143945e-07	7.637638784193142e-07	False	False
HRH1	5.257203	0.5058295	1.5860620249228406e-07	7.729072614985755e-07	False	False
SSBP4	5.2524266	0.46895626	1.6262705913674528e-07	7.919477675461064e-07	False	False
CD93	5.2469177	0.23389381	1.6711062655323696e-07	8.123627459571931e-07	True	False
QTRT1	5.2388325	0.570248	1.750263873498181e-07	8.486238540883895e-07	False	False
PRKRA	5.2384586	0.48430946	1.7538113003584283e-07	8.501960065923924e-07	False	False
FIBP	5.231642	0.4085969	1.817718634661808e-07	8.807170531522129e-07	False	False
MRPL27	5.227145	0.40548864	1.8618558892949103e-07	9.019456153074927e-07	False	False
ZMAT2	5.2239227	0.39192694	1.8942637536579563e-07	9.168486461898707e-07	False	False
UBE2K	5.223803	0.42950526	1.8959590560044133e-07	9.175099326210874e-07	False	False
TXN2	5.2174377	0.3763444	1.9607215057555243e-07	9.478633576020637e-07	False	False
RPP25L	5.2083535	0.64390105	2.060415965822431e-07	9.945064703304944e-07	False	False
NDUFS2	5.2028813	0.3451805	2.1181339385104237e-07	1.021834718709769e-06	False	False
CD68	5.1890345	0.56240875	2.282517559381884e-07	1.0984709725278338e-06	True	False
SRD5A3	5.18836	0.64655244	2.2920323584170452e-07	1.1026747805745495e-06	False	False
PRPF19	5.1821537	0.5525676	2.368904582995426e-07	1.137890359900852e-06	False	False
TERF2	5.1815863	0.8537112	2.3780972188926503e-07	1.141715958188751e-06	False	False
PPAT	5.17966	1.3705341	2.4082733251293613e-07	1.1558053941119984e-06	False	False
SLC12A5	5.176259	1.2254751	2.4493213713518173e-07	1.175101120419375e-06	False	False
IGHV3-48	5.1724677	4.2741494	2.5096958916138346e-07	1.2026183234535171e-06	False	False
TCEAL3	5.1719155	0.45301118	2.49857026420382e-07	1.1976986977318085e-06	False	False
GOSR2	5.170663	0.60982424	2.51822010247227e-07	1.206495693081388e-06	False	False
SLC7A1	5.16973	1.3732069	2.539195974823745e-07	1.2159186083116146e-06	False	False
SPATC1L	5.1631384	0.8090313	2.6231482144646497e-07	1.2548269825378673e-06	False	False
SDHB	5.162825	0.36961308	2.6211013924212096e-07	1.2540629929010468e-06	False	False
MPC2	5.161133	0.37689453	2.644059481938888e-07	1.2643964087529403e-06	False	False
RUNX3	5.1611223	2.7051682	2.662470641484812e-07	1.272545961041524e-06	True	False
IRF2BP2	5.1581235	0.3682504	2.686944360292432e-07	1.283363421418194e-06	False	False
C8orf82	5.155181	0.8386064	2.7356993785366433e-07	1.3062027649163657e-06	False	False
DPP7	5.154038	0.34879062	2.743846212350058e-07	1.3094199518255862e-06	False	False
TPM4	5.1539745	0.22036672	2.7411554457538705e-07	1.3083597817425698e-06	False	False
ADISSP	5.150678	0.73052585	2.799477844599968e-07	1.3355113809893156e-06	False	False
GTF2E2	5.14508	0.57798004	2.8826771894922806e-07	1.3730879868773958e-06	False	False
CLEC5A	5.1383123	3.5578046	3.0044379702514986e-07	1.429376358343163e-06	True	False
SDSL	5.1344223	1.6615151	3.0586397994424437e-07	1.4539228122682082e-06	False	False
SNTB2	5.1336017	0.37914363	3.0573451803406714e-07	1.4535552090131165e-06	False	False
SDHAF2	5.132273	0.48547804	3.082238960656492e-07	1.4643917392902648e-06	False	False
TNS2-AS1	5.1306686	0.89760137	3.1146150695124793e-07	1.4790178235402924e-06	False	False
RAB4A	5.130279	0.47284257	3.113662464397092e-07	1.478817308077815e-06	False	False
GNAS	5.109436	0.25452092	3.4661965040469897e-07	1.640383966714974e-06	False	False
UBXN4	5.105871	0.25709274	3.5324922007098866e-07	1.6700578590131312e-06	False	False
MRPL13	5.105344	0.39700183	3.5461533974014196e-07	1.6762322653524527e-06	False	False
C9orf40	5.10356	1.2367688	3.5925792518893747e-07	1.6970265942687332e-06	False	False
EIF1B	5.095791	0.27400583	3.7244346576360215e-07	1.7575247248861538e-06	False	False
VMP1	5.0956836	0.31832218	3.7278885027703123e-07	1.7588569037436105e-06	False	False
FADS3	5.0939364	0.6806781	3.771153172313302e-07	1.7789686187918137e-06	False	False
ECHS1	5.093247	0.35588327	3.777879596344431e-07	1.7815388916703554e-06	False	False
RNF187	5.0863986	0.47746632	3.9183656399628997e-07	1.8456031673095523e-06	False	False
PLPP5	5.0806375	0.5217561	4.03819814647782e-07	1.8997995126773669e-06	False	False
RAC2	5.0769215	1.1540613	4.124835728844633e-07	1.93859631658695e-06	True	False
BABAM2	5.0756283	0.5155408	4.144951215587927e-07	1.947721936222679e-06	False	False
KNOP1	5.0748696	0.54458475	4.162124082379704e-07	1.9544740301966265e-06	False	False
GLIPR1	5.0744114	1.4243039	4.1823259164733046e-07	1.9626384357950457e-06	True	False
FXN	5.070955	0.8117855	4.2514285997076106e-07	1.9930537167829022e-06	False	False
NDUFA9	5.0638843	0.39630163	4.4031859370951693e-07	2.0614243900262204e-06	False	False
ASL	5.062143	0.5150294	4.4456479019570126e-07	2.080255849944107e-06	False	False
PLEK	5.0618277	1.415583	4.465013682162955e-07	2.0879161749695092e-06	True	False
SPRED3	5.060253	2.1873713	4.512425841550925e-07	2.1086724009687614e-06	False	False
EIF4G1	5.0589457	0.36286408	4.517802407354109e-07	2.110831138181333e-06	False	False
NDUFB3	5.05673	0.3047034	4.5658855904259395e-07	2.1312699755091658e-06	False	False
GNA15	5.051906	1.7515385	4.70326736998073e-07	2.193442170004059e-06	False	False
HMGN5	5.051384	0.7440377	4.7066912524850546e-07	2.194671887697212e-06	False	False
SLC16A1	5.051217	1.083035	4.7164140392938426e-07	2.1988378042412557e-06	False	False
ADPRS	5.0462437	0.6437538	4.832948434981383e-07	2.2512852348984444e-06	False	False
NSMCE1	5.0409083	0.38194698	4.962125116322761e-07	2.3089436980775915e-06	False	False
ELFN1	5.0364404	1.1858428	5.092108520791653e-07	2.3660782201925423e-06	False	False
GTF2F2	5.0341144	0.57578576	5.141051069570139e-07	2.3876260496984305e-06	False	False
PSME3	5.0289283	0.54094523	5.279806016549227e-07	2.448396989280869e-06	False	False
ARL4D	5.028741	0.5480704	5.28732661566838e-07	2.451476809965033e-06	True	False
MS4A6A	5.0250983	1.1885512	5.39736467889038e-07	2.4995867248991753e-06	True	False
SAMD11	5.022129	1.5722152	5.486792516069644e-07	2.5397364295831004e-06	False	False
MRPL2	5.0182986	0.4421769	5.575028387472329e-07	2.5780114685949985e-06	False	False
UQCC4	5.017408	0.6068676	5.605648202079333e-07	2.5913112477914476e-06	False	False
SDHC	5.010727	0.30753392	5.792756301041152e-07	2.6729309399012324e-06	False	False
HNRNPK	5.0065503	0.19850801	5.910910515039105e-07	2.725646251055902e-06	False	False
ZBTB10	5.0047455	0.669865	5.987213328387978e-07	2.7567281447947556e-06	False	False
CLPP	5.0029116	0.3948271	6.032556293666063e-07	2.77623039598258e-06	False	False
TRAPPC4	4.99845	0.33583987	6.171122735996082e-07	2.834853152726767e-06	False	False
FAM136A	4.9981894	0.67153627	6.187572731953278e-07	2.8419416580099687e-06	False	False
NDUFS4	4.997194	0.31917605	6.209323335902248e-07	2.850992456747872e-06	False	False
TMEM190	4.994336	1.3649197	6.326621977684648e-07	2.9029377526042245e-06	True	False
SMIM27	4.9903307	0.65313005	6.444020096541366e-07	2.9548603251432238e-06	False	False
ENSG00000283103.5	4.986524	0.62111664	6.56982700481676e-07	3.0090843660037866e-06	False	False
FOXO1	4.9864106	0.4825509	6.568455149666353e-07	3.0089502775307473e-06	False	False
SMDT1	4.984988	0.28992864	6.607940002190044e-07	3.0240570986552964e-06	False	False
KLRB1	4.9765444	1.9777222	6.943402424567041e-07	3.170812859591015e-06	True	False
ENSG00000283765.1	4.9746385	0.45421332	6.975146747000129e-07	3.1837451611286884e-06	False	False
IGHV3-49	4.9741645	6.576326	7.040134532305982e-07	3.2118310094702228e-06	False	False
MAFG	4.971914	0.57080185	7.075187001463595e-07	3.2262389918039395e-06	False	False
SAFB2	4.9715466	0.44039276	7.087451250129885e-07	3.230774736940031e-06	False	False
SMIM13	4.971442	0.9482123	7.104766135485586e-07	3.238138262861721e-06	False	False
PHB2	4.9700446	0.32196882	7.134107875975508e-07	3.2504487583938084e-06	False	False
CNPY3	4.9697337	0.47853076	7.151654102002532e-07	3.2573786831139922e-06	False	False
ACBD3	4.9683547	0.5775605	7.209712749736139e-07	3.2822143724676326e-06	False	False
APOE	4.963643	0.4334151	7.371132471840236e-07	3.3535104885755124e-06	True	False
CHID1	4.961893	0.5001365	7.445972323942224e-07	3.3853496214055923e-06	False	False
UMPS	4.95882	0.66036195	7.570764168216644e-07	3.4404039776165727e-06	False	False
CARNMT1	4.9583936	1.0719997	7.598889584091108e-07	3.4526224077366216e-06	False	False
BEST1	4.957933	0.8098331	7.607466029570149e-07	3.4559560568350282e-06	False	False
RIOK2	4.955843	0.65633243	7.686691279847728e-07	3.491378068859326e-06	False	False
RPP25	4.9552794	1.1389865	7.721322269133897e-07	3.5059656432589087e-06	False	False
PTGES2	4.9550357	0.58616316	7.713330088895929e-07	3.502907104214562e-06	False	False
RBBP6	4.950625	0.3519633	7.882556865906687e-07	3.5774286401195e-06	False	False
CCM2	4.947628	0.5709159	8.012153064084481e-07	3.632106584928169e-06	False	False
LOX	4.9426627	1.381017	8.236143275180914e-07	3.7281918682653346e-06	False	False
SLC5A3	4.9327025	1.3635206	8.664474986580746e-07	3.914455938525883e-06	True	False
FKBP8	4.931494	0.27744335	8.679605569998818e-07	3.92065643469702e-06	False	False
LANCL3	4.9301767	3.2985733	8.798936922569267e-07	3.971190252076132e-06	False	False
ZSWIM7	4.9283576	0.47394827	8.830454705209339e-07	3.984278300971799e-06	False	False
NREP	4.928134	0.6398275	8.848967575359564e-07	3.991985307738652e-06	False	False
CD2	4.921866	1.861374	9.162353788140896e-07	4.128018630287942e-06	True	False
CD34	4.9218464	0.27530906	9.110080489762384e-07	4.105130646033199e-06	True	False
PLPP3	4.920831	0.33638474	9.171285500473091e-07	4.1313752002454225e-06	False	False
RCAN2	4.918103	1.916473	9.340196464534772e-07	4.204747145900671e-06	False	False
LSM12	4.9147058	0.49292538	9.464015927441131e-07	4.257738304626791e-06	False	False
LAMB1	4.913671	0.71867794	9.526295010383282e-07	4.285065495556177e-06	False	False
ELOVL2	4.9107485	2.836016	9.705711782594582e-07	4.3615482247520925e-06	False	False
TP53	4.907743	0.69564813	9.810123640280685e-07	4.405628725810704e-06	False	False
ZNF787	4.9077	0.8679252	9.81869555547868e-07	4.408768226553422e-06	False	False
NFE2L2	4.9064407	0.24620387	9.85062724668177e-07	4.4223939807836825e-06	False	False
OSM	4.901785	2.5401597	1.0147720310722444e-06	4.549180597173386e-06	True	False
PDCD6	4.9015775	0.26919457	1.0096512511737776e-06	4.526952160754079e-06	False	False
BIRC2	4.900104	0.40032363	1.0183893199651286e-06	4.564662883444405e-06	False	False
PPM1G	4.89121	0.34395474	1.064635963628715e-06	4.763528435465836e-06	False	False
TMUB1	4.884233	0.5373425	1.1037148660938034e-06	4.930468652060176e-06	False	False
DOK2	4.880192	1.233511	1.1282456943331002e-06	5.037630574985454e-06	True	False
MAPK12	4.8781314	0.74251306	1.1385427674121527e-06	5.080353100739393e-06	False	False
PTRHD1	4.875673	0.4717478	1.151459259945626e-06	5.134701743854763e-06	False	False
TSFM	4.8735156	0.5390528	1.1648296431268918e-06	5.188515937531989e-06	False	False
UBE2Q1	4.8734694	0.5692329	1.1654314610910132e-06	5.189538623612554e-06	False	False
MAPK6	4.860593	0.6476992	1.2431023532654262e-06	5.523930839594126e-06	False	False
LAYN	4.8550363	0.5474182	1.2776388018777833e-06	5.667464262099922e-06	False	False
FCER1A	4.8462906	2.9341004	1.3408938793707047e-06	5.9414404786862755e-06	True	False
HIPK3	4.84335	0.38140553	1.3535784047040348e-06	5.9943506792147305e-06	False	False
MTPN	4.8432126	0.3274468	1.3536948151992238e-06	5.9943506792147305e-06	False	False
HSPB6	4.837471	2.5855145	1.4004849518441237e-06	6.192693053793458e-06	True	False
CTSB	4.835938	0.26327613	1.4029003827362544e-06	6.201406828189238e-06	False	False
NOP2	4.83585	0.7855903	1.4070467665955527e-06	6.2187497289190666e-06	False	False
DERL3	4.8278804	3.2049239	1.470050671401119e-06	6.486927191224688e-06	True	False
PDGFRB	4.827763	2.4153268	1.4689876370996367e-06	6.48326230973192e-06	True	False
TAF11	4.8249407	0.35505438	1.4835383372223325e-06	6.543338025167275e-06	False	False
HOXA7	4.822795	0.9015688	1.5021038399521076e-06	6.622081181537481e-06	False	False
SCX	4.8221784	3.376705	1.5120499025225925e-06	6.662768565414028e-06	False	False
IGKV2D-30	4.816779	8.761707	1.5545166653115846e-06	6.843407435356524e-06	False	False
PPP1R7	4.8140726	0.4159889	1.5661577138069689e-06	6.891390514722033e-06	False	False
APOLD1	4.8137484	0.49960852	1.5693153847094293e-06	6.904195359299105e-06	True	False
GPNMB	4.81247	0.8306807	1.5800077175605694e-06	6.950139642918271e-06	True	False
LILRB4	4.8088293	2.5056522	1.6145344037229627e-06	7.095299812988351e-06	True	False
PPTC7	4.807655	0.7187181	1.618501101620089e-06	7.1116112066773655e-06	False	False
DTD1	4.8071103	0.4507655	1.6211390823314649e-06	7.122080064870107e-06	False	False
C1orf131	4.8035846	0.54573643	1.6506784016046261e-06	7.2472864982433305e-06	False	False
USP53	4.803579	0.47958708	1.6495369374888554e-06	7.243415427549487e-06	False	False
TMEM134	4.7998734	0.48156905	1.6803860954368626e-06	7.369595137647291e-06	False	False
FN1	4.7957897	0.38852248	1.713873519718583e-06	7.509372913864389e-06	True	False
RBX1	4.7944827	0.22432663	1.723269758527585e-06	7.546985070956993e-06	False	False
RNMT	4.7922935	0.4252292	1.7445028077364523e-06	7.636376183818404e-06	False	False
POLR2K	4.7721453	0.2789217	1.9252621302673775e-06	8.401253402249696e-06	False	False
MFAP1	4.7718735	0.46406025	1.9297145061319227e-06	8.419364620400959e-06	False	False
MRPS35	4.76618	0.4694048	1.9847656950687564e-06	8.650079187448765e-06	False	False
KCNN3	4.7658224	0.71996516	1.9899816396205833e-06	8.671456171148671e-06	False	False
JOSD2	4.763938	0.4546846	2.005720263052267e-06	8.737307266825405e-06	False	False
BOLA2B	4.763505	1.2832897	2.0152598146125896e-06	8.77612129793182e-06	False	False
IFFO2	4.7616653	1.2722838	2.034101362174252e-06	8.852642794266713e-06	False	False
MAP1LC3A	4.7573366	0.35304195	2.071693663059789e-06	9.006408808973988e-06	False	False
ARMCX6	4.753673	0.50700426	2.1101229387247382e-06	9.170615340305579e-06	False	False
SPRYD4	4.7511234	0.95575225	2.139668998296581e-06	9.293229026246397e-06	False	False
PPP4C	4.7493067	0.2615679	2.153183052788801e-06	9.34610153237281e-06	False	False
CETP	4.747601	0.8090347	2.1761238557471843e-06	9.43686432249681e-06	False	False
MSMO1	4.7474136	0.5566518	2.1770113144113377e-06	9.439244828338632e-06	True	False
EMC10	4.7451386	0.40232885	2.1997579556343414e-06	9.534906083461523e-06	False	False
CCL4	4.7436233	0.6056094	2.2193259147151587e-06	9.610760025767586e-06	True	False
CPVL	4.743199	0.754327	2.223626365293277e-06	9.624898722421258e-06	True	False
ULBP2	4.743153	0.6124312	2.2220667860739996e-06	9.620024941144882e-06	False	False
BCL7C	4.743096	0.49100745	2.2221553810756772e-06	9.620024941144882e-06	False	False
PDE2A	4.7414727	0.61533004	2.241248652171904e-06	9.698165334755024e-06	False	False
NDUFC1	4.730849	0.23825707	2.3561761225223042e-06	1.0170219040311445e-05	False	False
ZFAND6	4.7251143	0.30316767	2.4243435396466774e-06	1.0443441257455269e-05	False	False
ARL16	4.7236476	0.4337955	2.443079684384806e-06	1.0517652295721157e-05	False	False
DIPK2A	4.7225437	0.74996537	2.4587787665832795e-06	1.0581970539806785e-05	False	False
CCL21	4.7132125	0.80602115	2.571911891557075e-06	1.1050106499873262e-05	True	False
ILF3	4.7126803	0.35952255	2.576970251185474e-06	1.1068428601980246e-05	False	False
LDLRAD3	4.7118745	0.90577716	2.591867845293177e-06	1.1128987218687242e-05	False	False
RBM39	4.7107344	0.19370763	2.5970949881537925e-06	1.1149714649681348e-05	False	False
NDUFA4L2	4.7086334	1.4571941	2.63584360007308e-06	1.13038854113254e-05	True	False
RASGRF2-AS1	4.707532	3.014689	2.655002843160138e-06	1.1377301256904456e-05	False	False
GIMAP7	4.707291	0.20529681	2.6423595491192423e-06	1.1330086678093334e-05	True	False
ZFAND5	4.7071733	0.25725532	2.644272583521631e-06	1.1336546235995873e-05	False	False
PDCL3	4.704835	0.4797396	2.678066220998532e-06	1.1467321637948875e-05	False	False
BATF	4.69655	1.3834938	2.795420369930197e-06	1.1953304952481768e-05	True	False
TAGAP	4.693443	1.6628846	2.8391585479063442e-06	1.2131029259856038e-05	True	False
VDAC2	4.6889367	0.23508987	2.8889623001324377e-06	1.233060229249853e-05	False	False
PAXX	4.680966	0.26205137	3.002818012967409e-06	1.2793059965406148e-05	False	False
LINC01235	4.674514	1.5610628	3.109519768303373e-06	1.321937021182669e-05	False	False
CTSW	4.6711287	1.4658128	3.161258303349059e-06	1.3427041360332851e-05	True	False
BPIFB1	4.6680965	0.5835165	3.199761250669772e-06	1.3576556875459438e-05	True	False
IGLV1-40	4.666893	3.0034971	3.2318065248573067e-06	1.3709979178323617e-05	True	False
WDR3	4.664763	0.8397681	3.255321078512927e-06	1.3801333883724261e-05	False	False
IGHV3-7	4.6608586	3.3890698	3.326865826495247e-06	1.4093942070190438e-05	True	False
HOXA9	4.660424	1.7895664	3.3305270986957096e-06	1.4107309375669325e-05	False	False
PABPN1	4.660138	0.3643769	3.322608150446381e-06	1.407804371175306e-05	False	False
GOLT1B	4.656806	0.5019357	3.3798612871384766e-06	1.4311928949213255e-05	False	False
PLEKHA4	4.65634	2.089746	3.3983739066907e-06	1.4383131966436074e-05	False	False
CLN8	4.6501775	0.40441465	3.486853172050807e-06	1.4733658713360312e-05	False	False
PRPS1	4.6459465	0.5303304	3.5607749074266852e-06	1.502779590111786e-05	False	False
LYPLA2	4.645895	0.43720526	3.5592419228361735e-06	1.5023600026697526e-05	False	False
ZNF281	4.6412697	0.43760347	3.640082429557264e-06	1.5346244098242326e-05	False	False
SLC9B2	4.638812	0.8181491	3.6876141048863132e-06	1.5539584660820606e-05	False	False
PRAG1	4.6377335	1.7941545	3.714092127208697e-06	1.5644070222822855e-05	False	False
ZNF580	4.6354365	0.38419706	3.7421595938896592e-06	1.5755152969352145e-05	False	False
ERCC1	4.635065	0.3930313	3.749278466476781e-06	1.578274166051307e-05	False	False
HK2	4.627679	1.707212	3.896438759862404e-06	1.6389847394781005e-05	False	False
NEU1	4.6247582	0.39801258	3.9392603071488015e-06	1.655997804983223e-05	False	False
COPZ1	4.623801	0.34534216	3.955801501808453e-06	1.6627007699190066e-05	False	False
RPS19BP1	4.621243	0.26818413	4.002821097892709e-06	1.6822104520518508e-05	False	False
LARP1B	4.6204815	0.7461245	4.025356629875051e-06	1.691171376637576e-05	False	False
TAF1B	4.618178	0.67755574	4.06886061563339e-06	1.7089337160162896e-05	False	False
IER5	4.617332	0.38491774	4.08132716901892e-06	1.7139115479054755e-05	False	False
RASGRF2	4.615309	0.8928133	4.128585457453846e-06	1.732713378922984e-05	False	False
PRADC1	4.6113176	0.57932913	4.2032555277883405e-06	1.7621948148676904e-05	False	False
CREB3	4.602665	0.41815642	4.377718000391332e-06	1.8339586647072102e-05	False	False
IPO7	4.596484	0.44073924	4.507612577672398e-06	1.886391552090907e-05	False	False
MYH11	4.5910487	0.69568455	4.629484649495101e-06	1.9353605692132143e-05	True	False
RBFA	4.590437	0.6248275	4.642328992411272e-06	1.9401484056414258e-05	False	False
ZNF394	4.5883636	0.49883005	4.687188837604405e-06	1.9577227913085864e-05	False	False
FOLR2	4.5875993	2.6778076	4.721098412594534e-06	1.9710002715494234e-05	True	False
HYCC1	4.5852976	0.6024233	4.757385351650805e-06	1.9852579040022608e-05	False	False
DYNLL2	4.5696907	0.6250976	5.122988518529517e-06	2.1308086493239417e-05	False	False
MRPL40	4.569287	0.3922927	5.128253472382922e-06	2.1326803851443013e-05	False	False
UBE2D1	4.5684834	0.39954707	5.1475969724621455e-06	2.1403090580029352e-05	False	False
GALE	4.5668993	0.72320515	5.19223103086778e-06	2.15735613268838e-05	False	False
CLN8-AS1	4.565434	0.7765658	5.22875486923779e-06	2.1718844149236787e-05	False	False
ZNF267	4.5643167	0.58898836	5.252920081594911e-06	2.1812721303826134e-05	True	False
CWC25	4.559463	0.35728002	5.371240720462446e-06	2.227088122667284e-05	False	False
TSPYL2	4.558659	0.55359536	5.395645893045979e-06	2.235545172090551e-05	True	False
TFRC	4.558631	0.64925677	5.394261221043227e-06	2.2353036095641153e-05	False	False
GLRX2	4.557896	0.52314675	5.411488265670633e-06	2.241775944138463e-05	False	False
TREM1	4.55363	0.8642069	5.527947875005512e-06	2.2883209404194432e-05	True	False
FYB1	4.551995	1.2864588	5.577385367339759e-06	2.308100528092933e-05	True	False
INKA2	4.5505643	1.1509141	5.614515657351998e-06	2.3210549234930038e-05	False	False
AFAP1	4.547106	0.5334219	5.697259765291176e-06	2.3528197762941225e-05	False	False
TSPAN1	4.546753	0.91681075	5.713856555779899e-06	2.3593243921422587e-05	True	False
EIF3B	4.545516	0.45731017	5.739264836356016e-06	2.3680624548231894e-05	False	False
TUBA4A	4.5447645	0.46235514	5.7609886002545085e-06	2.376322575880129e-05	True	False
APOA1	4.5418067	1.3108708	5.855333348424385e-06	2.4141670129745015e-05	False	False
IGLV1-47	4.541152	2.215401	5.875508508832884e-06	2.4217690947567796e-05	True	False
TRMT6	4.540175	0.75623024	5.890373814241607e-06	2.4275374436345398e-05	False	False
IGLL5	4.5386114	4.104797	5.954143859285346e-06	2.4520063118049418e-05	True	False
CLPTM1L	4.538069	0.6037601	5.947148733082341e-06	2.449487374789778e-05	False	False
APOBEC3A	4.537672	2.2882543	5.974311689202247e-06	2.4592221308195373e-05	True	False
CHCHD5	4.536936	0.41332376	5.974121245143563e-06	2.4592221308195373e-05	False	False
COX7A1	4.5362496	0.22905475	5.988969184168304e-06	2.4645279919030255e-05	True	False
CD27	4.534945	3.0232637	6.0540654365096756e-06	2.489846027015277e-05	True	False
STK17B	4.533297	0.98376906	6.084922603873781e-06	2.502167554732584e-05	True	False
KCTD10	4.5328817	0.5113054	6.091025347120164e-06	2.5038034524175327e-05	False	False
PTPRE	4.5323467	0.46277398	6.105604870271927e-06	2.5091921326847816e-05	True	False
GASAL1	4.526348	1.1510801	6.294003954398489e-06	2.584332296634479e-05	False	False
MYL11	4.5235095	2.3674173	6.384849605612811e-06	2.618934192452304e-05	False	False
PSMC2	4.5227838	0.33140692	6.3829739773519876e-06	2.618934192452304e-05	False	False
CCL19	4.5219884	3.0990148	6.435060501543857e-06	2.637589696090679e-05	True	False
IFT27	4.521869	0.49571487	6.4148836203763084e-06	2.6300928520890017e-05	False	False
XRN2	4.5171227	0.27494857	6.552429057426574e-06	2.683329884524638e-05	False	False
RBM3	4.5169826	0.1924155	6.550214002597651e-06	2.6828167927208127e-05	False	False
MRPL42	4.51477	0.3642398	6.6283620771675875e-06	2.7124339324881276e-05	False	False
CCDC167	4.514598	0.6238189	6.639391789870512e-06	2.7161502445532476e-05	False	False
FARSB	4.512367	0.6533357	6.70805952546529e-06	2.7430346356954707e-05	False	False
ARFRP1	4.5119047	0.379901	6.7187518725372805e-06	2.747004064718908e-05	False	False
ATP2A2	4.511671	0.44004896	6.725917562419497e-06	2.749530645220719e-05	False	False
COX6A1	4.4946647	0.1683631	7.267637094736797e-06	2.9622978036784222e-05	False	False
EMCN	4.490969	0.18548535	7.3852418997427264e-06	3.008914160321832e-05	True	False
MAPRE1	4.4827337	0.32558906	7.694953037300502e-06	3.1314371058389844e-05	False	False
NSDHL	4.479938	0.74202776	7.80491978563965e-06	3.1729462502227143e-05	False	False
DEF8	4.4794335	0.49275848	7.818692879582399e-06	3.178082102832006e-05	False	False
CTPS1	4.477262	1.0320677	7.909937498194303e-06	3.212828801160232e-05	False	False
CLEC11A	4.468537	2.1218345	8.248469557771891e-06	3.3454592748932574e-05	False	False
INTS6	4.4670887	0.38366726	8.279019473417351e-06	3.356385271834391e-05	False	False
CYB5R3	4.46596	0.22232139	8.312696400457565e-06	3.36954828362202e-05	False	False
KIF9	4.4647126	0.4863272	8.370765103544857e-06	3.392100191065903e-05	True	False
TFEB	4.4640636	0.83085907	8.406331106177075e-06	3.4060176774868e-05	False	False
NDUFB4	4.4625764	0.20344286	8.443495444120812e-06	3.420578627980019e-05	False	False
IFNG	4.462037	2.760801	8.504563414059715e-06	3.4423174080075644e-05	True	False
SEPTIN1	4.460733	1.3633839	8.541631157419284e-06	3.456819204549772e-05	True	False
MSANTD3	4.4593763	0.7339558	8.585652856642131e-06	3.47362658523809e-05	False	False
TNFRSF18	4.4589505	2.5773287	8.6268075945002e-06	3.489264620902866e-05	True	False
SLC27A5	4.4547434	0.84758174	8.773708646154366e-06	3.54405464130622e-05	False	False
CD37	4.449816	0.7154566	8.970279902648821e-06	3.6199381614760405e-05	True	False
FRZB	4.446693	2.4713023	9.126496251617792e-06	3.6806945542393765e-05	True	False
PRXL2A	4.444703	0.4611789	9.181088319052139e-06	3.701105489207024e-05	False	False
MTHFS	4.442215	0.7534677	9.29468936817295e-06	3.744735129925365e-05	False	False
PLCB1	4.441177	0.58088017	9.337828345968253e-06	3.7604853494942054e-05	False	False
GYPC	4.4394126	0.27759978	9.403359141730716e-06	3.786328755350459e-05	True	False
BABAM1	4.438722	0.40492427	9.438247908682476e-06	3.7998282513095896e-05	False	False
IGHV5-51	4.4362526	2.9488885	9.579046617195394e-06	3.851508808563466e-05	True	False
TUBA1B-AS1	4.4326577	1.2856184	9.724516749662812e-06	3.907744992759733e-05	False	False
CTU1	4.4321156	1.009592	9.74413061689847e-06	3.915062508956728e-05	False	False
DDX56	4.4291267	0.4509437	9.8642640450053e-06	3.958197418778641e-05	False	False
COPZ2	4.422755	0.98408127	1.0176402583971041e-05	4.077580250775234e-05	False	False
SNRNP25	4.421789	0.66184103	1.0210544329560888e-05	4.0883230626863264e-05	False	False
ARHGAP15	4.4213977	2.0960062	1.0250723102567427e-05	4.103232313982058e-05	True	False
DHX33	4.4169593	0.75706095	1.0444090190269627e-05	4.1752402991466426e-05	False	False
CFAP298	4.4167547	0.36408344	1.0438417723579797e-05	4.17357097511183e-05	False	False
MSRA	4.413943	0.3997371	1.057567871277941e-05	4.221792773473745e-05	False	False
PSTPIP1	4.4138937	2.5237985	1.061178907669367e-05	4.234389333350405e-05	True	False
CD276	4.4114275	1.298506	1.0716266973994289e-05	4.273632555818889e-05	False	False
IGFBP6	4.410857	0.89887935	1.0741765899222412e-05	4.2831889079639314e-05	True	False
UQCRC2	4.4085054	0.26364547	1.0836280539169466e-05	4.3190229638965326e-05	False	False
ZNRD2	4.4062195	0.3454959	1.0954939316259196e-05	4.365692838281713e-05	False	False
YIF1A	4.40203	0.3283885	1.1164535030804193e-05	4.447312782842059e-05	False	False
WDR33	4.4010034	0.32601795	1.1216999576216948e-05	4.466297532246657e-05	False	False
CNN1	4.4003496	2.5907252	1.129326194367645e-05	4.4934548521329066e-05	True	False
EFNA3	4.397513	1.6877117	1.1431434659461894e-05	4.54518927769051e-05	False	False
TERF2IP	4.395494	0.2741883	1.1502554649698331e-05	4.5728148538949e-05	False	False
AGPAT5	4.3953843	0.72366023	1.1524095246003455e-05	4.5794195787310866e-05	False	False
NFKBIB	4.3952417	0.4726375	1.1522562570095391e-05	4.5794195787310866e-05	False	False
ZCCHC17	4.3924594	0.4078879	1.1672273711752886e-05	4.63499971772312e-05	False	False
SMAP1	4.3800197	0.37272802	1.234940019208782e-05	4.887179604827942e-05	False	False
RANGRF	4.378708	0.49066603	1.2425097710040261e-05	4.9150436167791557e-05	False	False
C2orf76	4.3785872	0.52464765	1.2436557988530212e-05	4.9188791908110136e-05	False	False
GPN2	4.376983	0.6287985	1.2529190099166655e-05	4.952706786577303e-05	False	False
CD1C	4.376446	3.7551246	1.2600489086658017e-05	4.9787733837660787e-05	True	False
CSF2RA_ENSG00000198223	4.371711	1.6044109	1.2855757348094433e-05	5.069579096227764e-05	False	False
UTP18	4.369896	0.49741885	1.293508069274147e-05	5.1001384337726685e-05	False	False
IRF4	4.367142	2.710193	1.3136167524154763e-05	5.1757650875163403e-05	True	False
SNCG	4.3659244	0.26369762	1.3152825221916895e-05	5.181596192256721e-05	True	False
RAB31	4.365223	0.557024	1.3214147657058668e-05	5.203548838715208e-05	False	False
SLC50A1	4.3573413	0.45636553	1.369227429005975e-05	5.381189236138493e-05	False	False
ACAT2	4.3567038	0.69135416	1.3741072219932762e-05	5.398845396373187e-05	False	False
PHLDA1	4.355092	0.2554041	1.3818913791520002e-05	5.427899593784248e-05	True	False
VAMP2	4.3519487	0.23066829	1.4018848103074121e-05	5.5017812879115946e-05	False	False
NKG7	4.3436313	1.0504757	1.4593410382614553e-05	5.719222137861197e-05	True	False
BSG	4.3431993	0.19369821	1.4579938350513097e-05	5.714745585686072e-05	False	False
PNN	4.3422112	0.26078716	1.4651570309827969e-05	5.7395952025743614e-05	False	False
CBX1	4.341948	0.50140196	1.4685840485899929e-05	5.752212053783307e-05	False	False
VIM-AS1	4.3394504	1.0711565	1.4869602805665699e-05	5.817651250640976e-05	True	False
ISY1	4.3360047	0.43212155	1.5079846148200393e-05	5.893292641855917e-05	False	False
NDUFB5	4.327708	0.27085558	1.564341516197261e-05	6.109257540286334e-05	False	False
FAM53C	4.3246245	0.53553784	1.5878884493735052e-05	6.199479350648391e-05	False	False
IVNS1ABP	4.323202	0.4168019	1.597094543946998e-05	6.232419689082603e-05	False	False
DENND5A	4.313264	0.5586295	1.6714400604397192e-05	6.507460855250088e-05	False	False
PRRC2A	4.3131075	0.4025223	1.6718008070527504e-05	6.507956680700668e-05	False	False
TPSB2	4.3125505	0.87182176	1.677250507072812e-05	6.52734865864875e-05	True	False
IGHV3-15	4.3093486	5.281936	1.7064813903618724e-05	6.635549726516588e-05	True	False
ZBTB7A	4.3068748	0.3799229	1.7187859437439706e-05	6.679669303882491e-05	False	False
AVPI1	4.301735	0.7280753	1.7605764422417104e-05	6.833506892464903e-05	False	False
CISD2	4.2964935	0.4218374	1.800491289532028e-05	6.977748313733296e-05	False	False
B4GALT3	4.28785	0.4953113	1.8720802763973683e-05	7.2360807356618e-05	False	False
LCK	4.2871118	2.0679147	1.88293097900938e-05	7.274996178287038e-05	True	False
NLE1	4.2867904	1.1836126	1.8838631649626316e-05	7.277589428071214e-05	False	False
GPR3	4.285329	1.4163138	1.8965105347125597e-05	7.323403926038639e-05	False	False
SERINC2	4.2850733	1.1877811	1.8980713665137116e-05	7.328416225957954e-05	False	False
MPHOSPH10	4.2833056	0.37763557	1.910377807785395e-05	7.373889090848277e-05	False	False
NMI	4.276621	0.33911	1.9680008807849166e-05	7.587906050858215e-05	False	False
GOLM1	4.276524	0.9098745	1.9716237868734674e-05	7.600823679411e-05	False	False
SLC25A44	4.270004	0.685469	2.0284612749390636e-05	7.808063803202767e-05	False	False
WDR82	4.2697406	0.40453035	2.029204659080719e-05	7.809847165466772e-05	False	False
MCRIP2	4.26649	0.8968142	2.0599020087138764e-05	7.920340266268302e-05	False	False
ZMAT3	4.25411	0.7986918	2.177558828153375e-05	8.353150414668964e-05	False	False
ANKRD55	4.253244	2.7637672	2.1904823490033273e-05	8.399325133316219e-05	False	False
MOB3B	4.2464	1.0880668	2.2538668950849334e-05	8.632805563536852e-05	False	False
PPIL1	4.239162	0.81792456	2.3268413091988718e-05	8.896427130906533e-05	False	False
CDK11A	4.2379827	0.4479959	2.3367772078107263e-05	8.931966506181534e-05	False	False
TAF10	4.2351656	0.4430869	2.3654267107397897e-05	9.035281972913466e-05	False	False
PYCR1	4.2346225	1.6206706	2.3764723129391932e-05	9.071259955372548e-05	False	False
SRA1	4.234439	0.33774528	2.3725118508442352e-05	9.060973240622986e-05	False	False
PPP1CA	4.2325864	0.23164032	2.3905701020406457e-05	9.120078906184343e-05	False	False
SNX10-AS1	4.23236	0.5699442	2.3959114614839184e-05	9.137955846261466e-05	False	False
FCGR2B	4.232219	1.3096759	2.400097655533108e-05	9.151891005203194e-05	True	False
TUT1	4.2279134	0.6191027	2.4440814381922165e-05	9.301319342507407e-05	False	False
FAM171A1	4.227865	0.3955363	2.4426439697109688e-05	9.297117724736643e-05	False	False
TOMM20	4.219942	0.24607573	2.528278965197943e-05	9.599488643946185e-05	False	False
ACAT1	4.2158394	0.270754	2.57474210676271e-05	9.763920699710514e-05	False	False
ZNF480	4.213294	0.60618466	2.6065804107000493e-05	9.879283426934915e-05	False	False
LZTS1	4.2120447	4.4921947	2.6282666676179096e-05	9.957416815198071e-05	False	False
NINJ2	4.211706	0.88144577	2.626019251956855e-05	9.950254222253695e-05	False	False
THG1L	4.21117	0.8320727	2.631355490655997e-05	9.967764774005136e-05	False	False
CEBPA	4.2103543	1.958177	2.6449324213327152e-05	0.00010016473670574689	False	False
POU2F2	4.210078	1.6815994	2.6476317395496575e-05	0.00010025334522759729	True	False
IDH3B	4.2078676	0.31080982	2.6672004338574962e-05	0.00010098060678571952	False	False
NCF1	4.2075677	1.137989	2.675049130252422e-05	0.00010125026462326394	True	False
UTP14A	4.207293	0.7717314	2.6771639414296286e-05	0.00010130280817319007	False	False
ITGB2	4.2018194	0.8442001	2.7414025124924292e-05	0.00010359299045716071	True	False
NR4A1AS	4.200326	1.8854127	2.764098800130731e-05	0.00010439405518467466	False	False
TIMM22	4.1942425	0.44811258	2.8323932204541885e-05	0.0001068286927622678	False	False
C9orf24	4.193907	1.0834669	2.840298389987016e-05	0.00010711236178847438	True	False
SLC66A2	4.1934695	0.53008765	2.8428426297131133e-05	0.00010719381188224538	False	False
ELOVL3	4.189232	2.5494273	2.9028721366273065e-05	0.00010935380526576036	False	False
TMEM74B	4.1881104	2.0071695	2.9160482494222397e-05	0.00010980565751099221	False	False
ISG20L2	4.1872406	0.5022582	2.9208660481766924e-05	0.00010995737665365045	False	False
C1QTNF9	4.185847	1.4164523	2.9436270085171724e-05	0.00011075441304208991	False	False
TRUB2	4.1852994	0.5856664	2.9465731163238092e-05	0.0001108503032590031	False	False
C9orf78	4.184481	0.32041082	2.955094531794667e-05	0.00011112590144917396	False	False
TPD52L2	4.178145	0.40935096	3.0386145278186864e-05	0.00011400528457171185	False	False
FAP	4.177858	1.925001	3.048963795646949e-05	0.00011436812679605521	False	False
HNRNPH2	4.176647	0.28138202	3.05778913743782e-05	0.00011466298051145264	False	False
ARHGDIA	4.174098	0.20120475	3.090180921943475e-05	0.00011583089773823344	False	False
CDK11B	4.1698346	0.39560592	3.1516684519818006e-05	0.00011807217938339451	False	False
AKT1S1	4.168641	0.46459746	3.16763828159742e-05	0.00011865452155301244	False	False
LINC03002	4.1606007	1.3144134	3.285258990009249e-05	0.00012287882183422924	False	False
JAML	4.159671	1.2107569	3.297861882882066e-05	0.00012333366515864205	True	False
MRPS11	4.1586013	0.3626478	3.308149340883331e-05	0.00012370180531204346	False	False
TMEM176B	4.156375	0.42252165	3.3403447085950664e-05	0.00012485545824995285	True	False
IL10RA	4.1560664	1.500986	3.350351316167264e-05	0.0001251959207987242	True	False
COMT	4.150095	0.27995145	3.432245620347109e-05	0.00012811879100101578	False	False
EBP	4.149847	0.47865653	3.437103800405269e-05	0.00012826579546373196	False	False
SRF	4.148764	0.6717653	3.455409600635303e-05	0.0001289144250790939	False	False
ETS2	4.1479125	0.1675262	3.462025389730903e-05	0.00012914396784917257	False	False
GPX1	4.1439953	0.15830088	3.520826609630116e-05	0.00013123209354755534	False	False
AP3S1	4.1432657	0.27060696	3.534531895210372e-05	0.00013167252821115032	False	False
ORMDL2	4.1380053	0.30551067	3.617435385883959e-05	0.00013461706699584723	False	False
LILRB3	4.1379895	1.3364062	3.6232350011508934e-05	0.00013479691097010208	False	False
RPAP3	4.1379385	0.6768411	3.621770127567004e-05	0.0001347603926302086	False	False
SFXN4	4.1363707	0.90660375	3.6473016020686616e-05	0.00013561989314852987	False	False
LINC02147	4.1299505	1.3071346	3.751966526728527e-05	0.0001393073696821548	False	False
PGM5	4.128633	0.68852943	3.769623091694241e-05	0.00013988843530583206	False	False
GDI2	4.1272907	0.23793203	3.787120488899075e-05	0.00014048166517555117	False	False
MAP2K2	4.125399	0.4196638	3.820492180122626e-05	0.00014164420150317684	False	False
TNK2	4.1237235	0.81990683	3.851603748289455e-05	0.00014274072158067938	False	False
HSCB	4.1216373	0.55372137	3.8844333665002464e-05	0.00014390001327420335	False	False
MTERF3	4.1182923	0.59312326	3.9406366753632796e-05	0.00014582709098318473	False	False
LINC01871	4.115779	2.4453468	3.9922118801167195e-05	0.00014763771361428992	True	False
ENSG00000254288.1	4.113359	2.564956	4.034608967154763e-05	0.00014912052655350716	False	False
TRA2A	4.112947	0.31445163	4.030162255412582e-05	0.0001489818962348196	False	False
POLR1E	4.1077433	0.922735	4.1262754698463715e-05	0.0001522926078109811	False	False
CFAP97	4.099141	0.34016296	4.276546282359435e-05	0.00015752604562392403	False	False
MIB2	4.095037	0.58374524	4.3556144739336084e-05	0.00016033261252959043	False	False
DFFA	4.093901	0.36820757	4.3741087165954135e-05	0.0001609284172760872	False	False
LGI4	4.0895967	3.0723002	4.468494309043515e-05	0.00016416270792275279	False	False
FST	4.0855613	3.2190685	4.5464778881959055e-05	0.0001668078808348087	True	False
SLC4A7	4.085557	0.5418434	4.535988580750059e-05	0.0001664668407286584	False	False
ZFP91	4.085324	0.51904106	4.540044815268816e-05	0.00016659377500849543	False	False
LINC00467	4.0793095	0.8033891	4.659923945398368e-05	0.00017072305780250701	False	False
TOB2	4.0786986	0.37060106	4.669064228547596e-05	0.00017099052659419643	False	False
KDELR2	4.076819	0.23632802	4.7042396056406985e-05	0.00017218826091321243	False	False
TNFSF14	4.0720816	3.2557251	4.8157040940203274e-05	0.0001760832585335206	True	False
KXD1	4.0717955	0.3203596	4.807150343773918e-05	0.00017579354778464513	False	False
ATP5MC3	4.0710173	0.20711277	4.821192229510877e-05	0.00017621460758642193	False	False
STX10	4.0692954	0.38214317	4.860240846562509e-05	0.00017750223413955338	False	False
ST20	4.0689507	1.2603784	4.873994628572877e-05	0.00017793462453931147	False	False
TRIM28	4.068765	0.40828568	4.871394672499929e-05	0.0001778818030784938	False	False
FJX1	4.0683746	0.7666241	4.8843888231130784e-05	0.000178266913038412	False	False
RPS6KB2	4.0681014	0.44710037	4.885014641107825e-05	0.000178266913038412	False	False
CENPB	4.065792	0.56331646	4.9353085631961076e-05	0.00017998449382181566	False	False
DDX19B	4.06363	0.52886814	4.980203981990745e-05	0.00018155053972261726	False	False
MXRA8	4.0633016	2.6162162	4.997012379514713e-05	0.00018209186250704165	True	False
SSNA1	4.0617857	0.30080536	5.016338176083292e-05	0.0001827244594407662	False	False
KTI12	4.0596204	0.79200685	5.068606422352856e-05	0.00018453195127417034	False	False
NAALADL1	4.0569	0.5596686	5.125997477471994e-05	0.00018659701522431992	False	False
DUS1L	4.0554447	0.5787296	5.15712965651161e-05	0.0001876812886219913	False	False
DPH5	4.0538335	0.66924274	5.1927782702138046e-05	0.00018892931796273712	False	False
PET117	4.05315	0.6899684	5.2085686540912946e-05	0.00018947909765255273	False	False
NUDT4	4.052827	0.40875283	5.2126717193684787e-05	0.0001896036240840995	False	False
TBRG4	4.0521336	0.56280893	5.230451445661559e-05	0.000190200714802852	False	False
GGNBP2	4.0506225	0.2624739	5.259603867182572e-05	0.00019118601777150154	False	False
MED14OS	4.0481014	1.0337902	5.324623878269519e-05	0.00019337302972345305	False	False
EHD4	4.0461197	0.24384291	5.360322300766726e-05	0.00019461878520127526	False	False
SMAD9	4.0448856	0.40824696	5.3913518709236754e-05	0.0001957199004932115	False	False
RNF126	4.039601	0.38355988	5.5142491951628585e-05	0.00019992110851374485	False	False
UBIAD1	4.0394254	0.69037086	5.5212273465736e-05	0.0002001480802546259	False	False
ETHE1	4.035414	0.35750705	5.6116523007589605e-05	0.0002032395269877142	False	False
SMIM22	4.033383	1.2819483	5.6685497952854796e-05	0.00020516853905989138	True	False
MRM3	4.03189	0.64540637	5.699862092317699e-05	0.0002062483189491133	False	False
TAX1BP3	4.029653	0.2845493	5.749238744930299e-05	0.00020795404483543449	False	False
SDS	4.029508	3.1568038	5.7695838756836916e-05	0.00020860876139725633	True	False
CBX4	4.028884	0.7527012	5.7728666055012515e-05	0.00020870039210138324	False	False
TP53I13	4.028097	0.621063	5.7908457974467216e-05	0.00020926897902540746	False	False
BCL2L11	4.026288	0.9120442	5.8378432256526785e-05	0.00021088537440613978	False	False
NAF1	4.025665	0.6593162	5.84959022790925e-05	0.00021125498499549478	False	False
NR4A1	4.0205336	0.2166144	5.9689269450913104e-05	0.0002153695120819437	True	False
GGN	4.017384	2.940221	6.072111011280782e-05	0.0002189109572960011	False	False
MMP7	4.0171843	2.4002934	6.0756705527402064e-05	0.00021899430932343318	True	False
ENSG00000275630.1	4.0158806	2.8896728	6.110890744719848e-05	0.00022017841778752841	False	False
LINC00305	4.0152473	2.9536757	6.12684186949995e-05	0.00022072462362937546	False	False
PSMG3	4.012861	0.44948944	6.174099214632227e-05	0.0002222835151721175	False	False
CD44	4.011689	0.35976183	6.20425030825864e-05	0.00022328254465085688	False	False
CXCL3	4.010364	0.32475623	6.233166773332309e-05	0.00022426531910657818	True	False
MAP4K4	4.0071793	0.3872366	6.322537416163992e-05	0.00022736346829032341	False	False
SLC7A5	4.005104	1.4588742	6.387946176727838e-05	0.00022959717864382448	True	False
HTRA2	4.0008802	0.357775	6.491977613515866e-05	0.000233125954636544	False	False
BDKRB1	4.000034	2.220848	6.529025518656482e-05	0.00023433562564321964	False	False
ANAPC16	3.9990716	0.18890323	6.537149257268493e-05	0.00023459700114501243	False	False
ZCCHC3	3.9958844	0.6734405	6.633960234690097e-05	0.00023794873576549866	False	False
CD3E	3.992818	1.5275586	6.725587745862456e-05	0.00024104921427458705	True	False
ARRB2	3.991909	0.7323029	6.744527782943103e-05	0.00024169697044028462	False	False
RFX2	3.9904003	0.5176177	6.78586261782395e-05	0.0002431157564376243	False	False
EIF4EBP1	3.9898345	0.3754545	6.797976206118403e-05	0.00024348717858883181	False	False
CDYL	3.988811	0.6557872	6.831996860756036e-05	0.00024461145411571817	False	False
OTUD4	3.988748	0.4656436	6.831168810066034e-05	0.00024461145411571817	False	False
TXNL4B	3.988584	0.7984398	6.840224323381669e-05	0.00024484315151883753	False	False
PRR5	3.9878764	1.1878049	6.864914513839212e-05	0.0002456323319695786	False	False
PIP4K2A	3.9876206	0.45595318	6.864829063203538e-05	0.0002456323319695786	False	False
MRPS15	3.9846222	0.2956753	6.947830420508216e-05	0.00024834419105941683	False	False
TIMP2	3.984178	0.40475458	6.962037819489206e-05	0.0002487244875831352	False	False
MACROH2A1	3.982597	0.254354	7.006065859602334e-05	0.0002502333039953266	False	False
SPIB	3.9824355	2.747209	7.030530253580454e-05	0.00025101063455933083	True	False
PRSS2	3.9803329	8.492902	7.096514938010987e-05	0.00025317198379157924	False	False
SRPK2	3.9796805	0.32951483	7.094130518802138e-05	0.0002531193031174393	False	False
TAF4B	3.9796278	1.6376706	7.10965007338078e-05	0.0002536081394987203	False	False
SAMD1	3.9786587	0.62965167	7.127221515216917e-05	0.0002542024107576216	False	False
BOK	3.9753256	0.9079247	7.233388050862382e-05	0.00025782409869646764	False	False
HIKESHI	3.97432	0.2960231	7.253621706714202e-05	0.00025847921746967263	False	False
ZNF326	3.9722743	0.40452772	7.31764865415728e-05	0.00026069415494125666	False	False
C7orf50	3.972109	0.30401847	7.322116919426181e-05	0.0002608200155611646	False	False
B3GAT3	3.9648368	0.40919507	7.549056198416143e-05	0.0002686635392937278	False	False
EXOSC2	3.95991	0.7260331	7.709255420268796e-05	0.0002741549268445034	False	False
NUP153-AS1	3.9577198	1.1413984	7.785461036400851e-05	0.0002767590458171868	False	False
SLC38A1	3.9569747	1.0014101	7.80867008240118e-05	0.00027747796174037786	False	False
FUNDC2	3.9550853	0.25329402	7.85792642767956e-05	0.00027908600243206833	False	False
ITGB3BP	3.9527643	0.45929548	7.936488387579694e-05	0.0002817685793217115	False	False
CTU2	3.9490736	0.83728474	8.067029871455121e-05	0.0002861117539247705	False	False
SLTM	3.9443426	0.27503023	8.216383815933848e-05	0.0002910756528058689	False	False
COL5A1	3.9431746	2.1677938	8.276834991548766e-05	0.00029303106514010384	True	False
SNRPC	3.9428568	0.2560595	8.267237562124653e-05	0.0002927284472155985	False	False
ATP5PD	3.942043	0.207821	8.293679429204101e-05	0.00029359014498403854	False	False
NDUFA2	3.9402175	0.22669841	8.356767499193859e-05	0.0002954483389723869	False	False
GZMA	3.939844	1.7085124	8.389654848891936e-05	0.00029657344803055624	True	False
DYRK3	3.9385607	0.99375236	8.426125435744323e-05	0.0002977871757291441	False	False
LSM10	3.934257	0.37906247	8.56887360401542e-05	0.0003024869876875123	False	False
ARHGAP24	3.9312484	1.514501	8.691360946593483e-05	0.0003065004535662232	False	False
SOX18	3.9304245	0.22771016	8.702232562903942e-05	0.00030676744979015613	True	False
WDR4	3.9285572	0.93741655	8.781090285379193e-05	0.00030939085357279935	False	False
ECM1	3.928285	0.83502895	8.791612341453895e-05	0.0003097224491839551	True	False
FOXP1	3.9204526	0.19517796	9.066618189746976e-05	0.000318485237594992	False	False
REM1	3.919548	2.7186916	9.12656417729074e-05	0.00032051022105739925	False	False
MRPL57	3.9172032	0.2288847	9.190206528584177e-05	0.00032254212566776736	False	False
MRPL4	3.9154732	0.32208577	9.259042846508362e-05	0.0003248353683090579	False	False
C2orf49	3.9125118	0.5343963	9.378838095406241e-05	0.0003287899439933463	False	False
SURF1	3.9100766	0.3459131	9.468563168167435e-05	0.00033185195497885964	False	False
FRMD4B	3.9093566	0.30247244	9.496741152046565e-05	0.00033275588123104604	False	False
POP7	3.9082751	0.36830527	9.53957695879589e-05	0.000334088877064889	False	False
OLFML3	3.9070895	0.8955593	9.595815511745254e-05	0.0003358475206847052	True	False
CAPS	3.904325	0.63612133	9.69871807851634e-05	0.00033923614513465834	True	False
PGK1	3.903305	0.18000333	9.729516534399214e-05	0.0003402280399362775	False	False
IFT25	3.9032526	0.3759404	9.737183404086317e-05	0.0003404534445636901	False	False
RAMP1	3.899352	2.2834604	9.914622587171638e-05	0.0003463001277124105	True	False
ORAI1	3.897263	0.4014527	9.981956721382779e-05	0.0003484001517324288	False	False
TTC7A	3.8931098	1.1866752	0.00010163289444506652	0.0003542414535882794	False	False
RHOD	3.889715	0.98623514	0.00010304097844398245	0.00035888017023882174	False	False
HHLA3	3.8880527	0.7594807	0.00010370660784358807	0.00036106318555507674	False	False
FBXO31	3.8875487	0.68320173	0.00010392021910625015	0.00036176172154290626	False	False
TNFRSF21	3.8859353	1.7223129	0.00010472043979517695	0.0003643199929193655	False	False
GEMIN7	3.881508	0.53086203	0.00010650050076445035	0.0003702817909371488	False	False
SPNS3	3.879965	1.9959458	0.00010732555868916381	0.0003730108286786294	False	False
COMP	3.8789244	3.4791172	0.00010783897871962816	0.0003746084567856125	True	False
KLHL6	3.8727436	1.223895	0.00011045171929923015	0.00038342644056395833	True	False
ATAD3A	3.8663344	0.78399765	0.00011335782472415954	0.000392898643208013	False	False
NLRP3	3.8648725	1.9316008	0.00011411106110910076	0.0003953619319043446	True	False
CETN3	3.859005	0.49810046	0.00011672619601702391	0.0004038205024489696	False	False
TTLL12	3.8575227	0.97559565	0.0001175029490679773	0.0004063564717613145	False	False
RGS19	3.8536685	0.5440704	0.00011926547679136488	0.0004122983579035976	False	False
ZNF24TR	3.8509712	2.199471	0.00012079384471468216	0.00041726791230666394	False	False
PTGER1	3.8504183	4.2635016	0.00012113115885965058	0.0004182812673241482	False	False
NDUFAB1	3.850354	0.21252625	0.00012080776990574157	0.00041726791230666394	False	False
JOSD1	3.8502693	0.42965811	0.00012091471759970407	0.0004175855815642988	False	False
MAZ	3.8419843	0.41402557	0.00012505095685650845	0.0004312293941363939	False	False
CD247	3.8398561	1.8863369	0.00012633641672623404	0.0004355544812060225	True	False
SGCA	3.8394947	2.7644112	0.0001265676239505185	0.0004362976420121471	True	False
FCHO1	3.8379786	1.5257407	0.00012725198898322219	0.0004384399432606162	False	False
SPON1	3.837265	1.8449714	0.00012767350362531514	0.00043983790154290673	False	False
GPC3	3.8342326	2.1952949	0.00012926106227789728	0.00044508711540588883	True	False
CXCR3	3.8335516	3.201814	0.0001296748221486722	0.0004464015729374784	True	False
PTTG1	3.832682	0.9200524	0.0001299223797752398	0.0004471985727259334	True	False
ERI1	3.824951	0.8529717	0.00013404691823229366	0.0004605902173043665	False	False
COL21A1	3.8249443	1.0030304	0.0001340922555473971	0.00046064167225374163	False	False
ATP2B1-AS1	3.8241155	0.7505381	0.00013449442353238636	0.0004619663101474576	True	False
PKP4	3.8195748	0.3538886	0.00013687168518029463	0.000469611181194455	False	False
CYP2S1	3.8178368	2.8546038	0.00013814536294088899	0.0004737480384016417	False	False
DDX27	3.8172016	0.41480348	0.00013824336642840758	0.0004740258275319376	False	False
ENSG00000244459.4	3.8150446	0.80510986	0.00013954127633220638	0.00047818224766464824	False	False
NAA50	3.8111203	0.39595282	0.00014166308308699536	0.00048497647744601336	False	False
GTF2F1	3.811116	0.36154303	0.0001416477812635589	0.00048497647744601336	False	False
PLEKHB2	3.8104439	0.32390618	0.00014200525278504602	0.00048608819895141456	False	False
FOLR3	3.8103995	2.3932557	0.0001423085622100717	0.0004870666439997102	False	False
MSN	3.804329	0.17363949	0.00014547800897955762	0.0004973649831272665	False	False
ESR2	3.8020153	1.1859483	0.00014709734458610006	0.0005024699689377452	False	False
DDA1	3.79858	0.39703843	0.00014897415797265946	0.0005085155095870582	False	False
MS4A1	3.796271	3.3609595	0.00015066378628968778	0.0005138971274497436	True	False
CFAP144	3.7931437	1.1962575	0.0001523537574198175	0.000519280304595305	True	False
EGLN2	3.7929423	0.26842922	0.00015234052422765764	0.000519280304595305	False	False
MCAT	3.7923162	0.5848293	0.00015279744114745153	0.0005207288986745953	False	False
PDLIM5	3.791048	0.23708686	0.0001534772419290761	0.0005229370139821194	False	False
CSF1R	3.7890675	1.6283268	0.0001549580468246754	0.0005277052000072361	True	False
NLN	3.7877846	1.0725029	0.00015568970914613863	0.0005300673809317374	False	False
TBC1D22A-DT	3.7793353	0.47997585	0.00016091532765157197	0.0005468571598094373	False	False
CFAP157	3.7773335	1.9298056	0.00016242803038965902	0.0005515274232081408	True	False
NR5A2	3.777059	0.56360227	0.00016239734751365015	0.0005514903955755232	False	False
MMP9	3.769645	2.9789872	0.00016755948702244336	0.0005680563968745951	True	False
SHB	3.76647	0.60681	0.00016944464894479022	0.0005740243702073297	False	False
KCNE1	3.765961	1.5587636	0.00016991971771494258	0.0005755638251656291	False	False
ST6GALNAC1	3.7649136	0.7070692	0.0001704708977145179	0.0005772204628866566	False	False
PPP1R3C	3.7644806	1.538256	0.00017093995735436532	0.0005786681766260924	False	False
RDH10	3.7632315	0.81382996	0.0001716993395403656	0.0005809567265797299	False	False
MAK16	3.7614927	0.6774171	0.00017283418377515725	0.0005842294072477251	False	False
CFP	3.7581632	0.66479224	0.0001750973062229115	0.0005915925465551514	True	False
HEXIM1	3.7518163	0.37793785	0.00017950869462966958	0.0006055432423244261	False	False
P2RY2	3.7518024	2.0111406	0.00017979276721428818	0.000606281475511333	False	False
NALF1	3.7497652	0.9490988	0.00018110723779248615	0.0006104187378950421	False	False
AQP9	3.7489417	1.4018826	0.00018175800567230897	0.0006124640761530711	True	False
CFAP68	3.7481685	0.6058143	0.0001821999704267481	0.0006138791657055877	False	False
ATP6V1E1	3.7465045	0.21962085	0.0001832544845806777	0.0006172083643009563	False	False
BLOC1S4	3.7445	0.41301474	0.00018477464828454819	0.0006219527152059803	False	False
PTGER2	3.7379973	2.0692263	0.00018989324815901697	0.00063833433775359	True	False
KPNA4	3.7360802	0.3461808	0.00019103350800457397	0.0006420899635004268	False	False
DHX40	3.7359173	0.51384664	0.0001912099803269285	0.0006425282105852103	False	False
RTN2	3.7344663	0.5560894	0.00019230377401748742	0.0006458145772255353	False	False
LCP1	3.7311332	0.6524425	0.00019484686464280718	0.0006539133179516237	True	False
SLC49A3	3.7302063	0.71839195	0.0001956472257608325	0.0006562525253356253	False	False
SNX8	3.7294955	0.5544079	0.00019610479412222068	0.000657629113566326	False	False
RASSF5	3.7272034	1.3432602	0.00019807064872675952	0.0006637425753030841	False	False
CBR3	3.7261279	0.6441864	0.00019879856744347323	0.0006658617723235805	True	False
CHCHD10	3.7240984	0.459372	0.00020029392774374615	0.00067070924477082	False	False
MRPS17	3.722967	0.50386536	0.0002012344154155272	0.0006736967750566166	False	False
LINC02091	3.7224238	2.1192968	0.00020194815271451497	0.0006757617053031964	False	False
DDX39A	3.7210274	0.30336228	0.00020267991684645852	0.0006781289658443304	False	False
HBA2	3.7195117	1.8714412	0.00020436074110383686	0.0006835066456686322	True	False
SRRD	3.7169874	0.6871746	0.00020605630573600195	0.0006890123550956565	False	False
CHTOP	3.7164767	0.28004032	0.00020635372116731285	0.0006899241200275002	False	False
ERG28	3.714246	0.364383	0.0002082310232533797	0.0006958669525883557	False	False
RFXANK	3.7137737	0.3568316	0.00020859671132825305	0.0006970054761745965	False	False
COL5A2	3.7119205	1.7500801	0.00021042983638463127	0.0007027096476346178	True	False
PTGES3	3.7103283	0.16540612	0.00021130708423205776	0.0007053856981595473	False	False
PGM2	3.7019928	0.40644282	0.00021848804981940088	0.00072813682098293	False	False
BEX2	3.6980941	1.2377181	0.00022207146410912636	0.0007391955002051903	False	False
DDB2	3.6941118	0.48891622	0.00022537754296238937	0.000749395111848708	False	False
PRKACA	3.6927571	0.47883454	0.00022653954638601105	0.0007529894756738028	False	False
TENT4B	3.6901426	0.6262329	0.00022888883185077084	0.0007602544594790821	False	False
ENSG00000271933.1	3.6899865	3.6717288	0.00022946836040657243	0.0007619978279834305	True	False
NDUFB7	3.6897044	0.18958126	0.00022915440761539898	0.0007610459149532855	False	False
NUP37	3.6884098	0.50233436	0.0002304638663320285	0.0007649392273303514	False	False
MYO1B	3.6880093	0.6640798	0.00023089068683522073	0.0007659911852127656	False	False
GMDS	3.6867359	0.4251824	0.0002319241639961497	0.0007691452650890388	False	False
NOM1	3.6788354	0.552766	0.0002392584852010994	0.0007922436291826927	False	False
SSUH2	3.6786852	1.6923894	0.00023967922581326654	0.0007933541705338467	False	False
MPEG1	3.6768546	1.7565923	0.00024131415777516645	0.0007982920839248714	True	False
TIGIT	3.6739202	3.2991073	0.0002442649534709047	0.000807670338264284	True	False
RABGGTB	3.6726012	0.32919282	0.00024502912943643934	0.0008099186846164797	False	False
ADAMTS3	3.6709437	1.6104058	0.0002469698757671943	0.0008156470467715795	False	False
COL9A3	3.6672306	1.5402131	0.0002505577391622522	0.0008270066286458617	False	False
ENSG00000274213.2	3.6648881	0.4994072	0.0002525731436528136	0.0008330671324361314	False	False
MMP1	3.6635382	0.9356112	0.0002539677089012265	0.0008369349795447412	True	False
KRR1	3.6633697	0.29070777	0.0002539859344752403	0.0008369349795447412	False	False
PPP1R2	3.6617284	0.25453964	0.0002555948285766339	0.0008419381216811412	False	False
DIAPH1	3.657018	0.35412106	0.00026039752175051014	0.0008569484830038032	False	False
HIC2	3.6546814	1.0504748	0.0002629596781675569	0.0008649720025981073	False	False
MUC1	3.6493232	0.7361116	0.0002683753033080395	0.0008815381031265606	True	False
PLIN5	3.6467078	1.4302292	0.00027130339152517125	0.0008906314774297005	False	False
C16orf74	3.6462836	1.5321482	0.0002717535888934931	0.0008919525511553223	False	False
GJC1	3.6460607	0.8230781	0.00027176979180231023	0.0008919525511553223	False	False
LINC01060	3.6438167	2.6937966	0.0002744617943820069	0.0009004697816858313	False	False
ERICH6-AS1	3.643008	1.4911792	0.00027521679929071386	0.00090272630642866	False	False
MTIF3	3.642591	0.2556417	0.0002752467026702219	0.00090272630642866	False	False
ANGPTL2	3.6396148	0.65903383	0.0002786413162764381	0.0009134298686870678	False	False
KRT17	3.6389797	0.77258694	0.0002793264013882607	0.0009154604344511357	True	False
SIAH2	3.635366	0.5011261	0.00028318788415944337	0.0009272441242252135	False	False
RGS10	3.6311047	0.8581661	0.00028793919637339825	0.0009419165358606097	False	False
MIR222HG	3.6263993	0.48644802	0.00029313045058026175	0.0009577747227536933	True	False
CHMP1B	3.6254194	0.25286496	0.00029413089517765274	0.000960818402194666	False	False
SEH1L	3.623536	0.53318554	0.00029638741339404004	0.0009677361399390413	False	False
SOCS5	3.6204698	0.46530756	0.00029988093561899784	0.000978226486757152	False	False
SYTL3	3.6202016	1.5601492	0.00030055424748241127	0.0009800788956612742	True	False
OXA1L	3.6175978	0.266507	0.0003030632160363453	0.000987798330328165	False	False
TCERG1	3.6173503	0.3882971	0.00030347542665343404	0.0009889106926264293	False	False
CNRIP1	3.61481	0.2940933	0.0003063616602018348	0.0009977328349764028	False	False
CHCHD4	3.6141696	0.6424183	0.0003072515962826659	0.0010003974206849436	False	False
MYO5A	3.6137354	0.8561414	0.0003078717992632445	0.0010021827283044956	False	False
HSPB2	3.6107082	3.4091663	0.00031185530481735006	0.0010138478861521497	False	False
IGLV2-23	3.6092358	1.7629946	0.0003133744519144436	0.0010185491569159979	True	False
TMEM11	3.608783	0.3126645	0.00031357041114620524	0.0010189485309871561	False	False
ZNF579	3.6085305	0.87214667	0.0003141090116116989	0.001020579780911281	False	False
PGM1	3.6071296	0.84391713	0.00031574183826982836	0.0010252876928282164	False	False
TMEM176A	3.6050112	0.5128671	0.00031814050639105665	0.0010327159348321564	True	False
MRPL3	3.6025584	0.34479743	0.00032116311834442466	0.0010415576171104834	False	False
LTBP2	3.6023486	1.5966063	0.0003218096885070223	0.001043533126448402	True	False
SERTAD4	3.6012685	0.94125456	0.0003230202611099827	0.001047336855905902	False	False
HPF1	3.5980742	0.33095297	0.0003267070085767471	0.0010584289795694223	False	False
SH3TC1	3.596906	0.51808965	0.0003281788557698318	0.0010629503094768252	False	False
GARS1	3.5951352	0.33997482	0.0003303788078249858	0.0010697030512531241	False	False
C14orf119	3.5867062	0.25228673	0.0003411609302230442	0.0011026928687074724	False	False
HRH2	3.5846233	2.7621946	0.0003444438829070733	0.0011130121799950202	True	False
RBPJ	3.5841813	0.27078044	0.00034447335796001377	0.0011130121799950202	False	False
GAREM2	3.5838754	2.0537844	0.00034535029061679145	0.00111558706018983	False	False
TWNK	3.5836582	1.4488509	0.00034562725142191344	0.0011163524010944787	False	False
CLU	3.5824685	0.21944809	0.0003466580309197318	0.0011195520655739868	True	False
ZNHIT6	3.5785944	0.5133501	0.0003520445260613198	0.001136421574981922	False	False
BZW1	3.5768766	0.196174	0.0003541438292323737	0.0011429336266568875	False	False
GABRD	3.5761795	2.3283415	0.0003557126658164613	0.0011475982845801467	False	False
EVI2A	3.5758357	1.198378	0.00035587708107736454	0.001147863103384758	True	False
VRK2	3.5753562	0.497738	0.0003563803275723989	0.0011493533488351573	False	False
PDHA1	3.5743115	0.3520505	0.00035768238472990837	0.0011531524587592515	False	False
ABCB4	3.5719755	2.3932664	0.0003614420954075287	0.0011648104732786275	False	False
NCR3LG1	3.570056	1.3666	0.000363883533007858	0.0011718223328404161	False	False
KANK1	3.568038	0.72986645	0.0003665465639099725	0.0011795481117213703	False	False
MBD3	3.5671082	0.5579777	0.0003677384193240538	0.0011829739368287857	False	False
NDUFAF1	3.566144	0.48639315	0.0003690292682035827	0.001186852608372399	False	False
PDLIM3	3.5630906	0.32225862	0.00037328302811805977	0.0011994265909246345	True	False
SLC12A8	3.5585954	2.7977715	0.00038029584958930413	0.001220272666277118	False	False
SRPK1	3.5584455	0.40052906	0.0003799304712335878	0.001219521268548102	False	False
ARL13B	3.5536435	0.34591207	0.0003868904281233249	0.0012407191141795045	False	False
H2BC15	3.5530694	1.4110386	0.0003881293227132298	0.0012444058910584914	False	False
HMG20B	3.5517602	0.31062713	0.00038962844131480733	0.0012486380252410168	False	False
ENSG00000261227.2	3.5515409	4.001803	0.00039068544079964466	0.0012515938455029058	False	False
CD3G	3.5511665	1.8310487	0.0003909155207365516	0.001252058298466525	True	False
P2RY10	3.5507712	3.752897	0.00039180289122434976	0.0012543246342211834	True	False
PSMC6	3.549314	0.22832124	0.000393170268983525	0.001258397587274634	False	False
RFX1	3.5491452	0.46569613	0.0003935506700622403	0.0012594705479186856	False	False
TRABD	3.5488818	0.41929865	0.0003939348662702062	0.0012605554063665858	False	False
C16orf87	3.5434482	0.66272765	0.000402233141106328	0.0012847501611235796	False	False
ZDHHC16	3.542709	0.60770535	0.00040326980759458587	0.0012879137916581643	False	False
ZMYND19	3.5418117	1.1810045	0.0004049018144901208	0.0012928297486823003	False	False
LARS1	3.5414338	0.30235624	0.00040511893570454785	0.0012933749030439219	False	False
MRPS16	3.5410352	0.2899633	0.0004056770361331349	0.0012947119692727864	False	False
DNALI1	3.5395157	1.0229385	0.00040836186176772363	0.0013028331983445315	True	False
FCER2	3.533869	5.7205386	0.0004176398813476288	0.0013310630302317157	True	False
THAP9-AS1	3.533036	0.46360618	0.00041824077776376974	0.0013328258111045663	False	False
CHMP4B	3.5324466	0.2365364	0.0004190143902070788	0.0013349859753809625	False	False
LRWD1	3.5314505	0.52124137	0.0004207233248163598	0.0013402775264685681	False	False
CADM3	3.5301287	0.71789014	0.000422926993260189	0.0013469898663697442	False	False
MTX2	3.5267797	0.41736028	0.0004281365753621584	0.0013617155546251196	False	False
SHOC2	3.5236626	0.2644141	0.00043308732046478825	0.0013762059081299323	False	False
ATP6V0E1	3.5213687	0.14095758	0.00043665487521382256	0.001386594299107417	False	False
GSS	3.516182	0.48226538	0.00044551947855918193	0.0014131344716351074	False	False
CDC37L1-DT	3.5132382	1.2465854	0.0004508310711669669	0.001428357412614442	False	False
CD70	3.512723	2.0652533	0.00045190702270489404	0.001431115891096339	True	False
BIN2	3.5072935	1.357608	0.00046092114027189955	0.001457840866077773	True	False
RBM38	3.5050325	0.61528105	0.0004645729652997443	0.0014687247805462663	False	False
FAHD1	3.5048902	0.5297538	0.00046482022651777487	0.0014693398930077808	False	False
PUS3	3.501258	0.49331993	0.0004711587170079766	0.0014873770048741731	False	False
DIS3	3.5011778	0.32877794	0.0004711662990981772	0.0014873770048741731	False	False
SNTG2	3.4994175	0.9415202	0.0004746048821041952	0.0014977232381839496	False	False
IKZF1	3.498101	1.5176556	0.00047708853041549275	0.0015045393103489707	True	False
HYAL3	3.497154	1.1423713	0.00047874088087187296	0.0015094087202884787	False	False
ATN1	3.4964538	0.3047983	0.0004795727136733551	0.001511860435055719	False	False
ENSG00000272211.1	3.4961298	2.3477042	0.0004808580823224875	0.001515569884421865	True	False
CCL13	3.4942198	2.6168225	0.00048430349130310497	0.0015259117007339865	True	False
PDHB	3.4925482	0.279809	0.00048655056278111065	0.001532645265769147	False	False
DNMT1	3.492093	0.36227748	0.00048747283842439564	0.0015350302232214395	False	False
CCNL1	3.4916306	0.15835692	0.00048802614673214506	0.001536599037429893	False	False
ZNF442	3.4908478	0.8517936	0.0004899888473329458	0.001542604608674705	False	False
LY9	3.4901357	3.1725814	0.0004917963960900039	0.0015477709603356285	True	False
PRNP	3.4882424	0.30144143	0.0004943968606968411	0.001554861783921322	False	False
URI1	3.486326	0.47785404	0.0004980901171321083	0.0015647526843298456	False	False
ENSG00000248540.3	3.4859517	1.9341544	0.0004993512527396997	0.001568361154696304	False	False
GSTO1	3.482924	0.16932073	0.0005042097548469773	0.0015828703218516878	False	False
S100B	3.4823742	2.0077178	0.0005060372851095441	0.0015879297386894584	True	False
ENSG00000273272.2	3.4807067	2.8399022	0.000509240575961909	0.0015976219869624068	False	False
MDH1	3.4790857	0.29825085	0.0005115293315462123	0.0016046218788204052	False	False
TOB1	3.4790003	0.42873922	0.000511794865798009	0.0016050936945126177	False	False
PRKCB	3.4779239	2.137496	0.000514448847364303	0.0016130542741376616	True	False
DNAJC25	3.4769785	0.72869563	0.0005158660972403515	0.0016173161969248889	False	False
EMC8	3.474962	0.36421317	0.0005195210401205072	0.0016280427829534977	False	False
RIPOR2	3.4739075	0.91180134	0.000521850431121928	0.0016343446012163304	True	False
PMVK	3.4725747	0.3850526	0.000524163826078305	0.0016411165648290429	False	False
PRPF18	3.4717991	0.36613068	0.0005256463972887007	0.00164520419149154	False	False
ITGAE	3.4715729	0.3679218	0.0005260543334809302	0.0016461114392079743	False	False
TFDP1	3.4711266	0.40870798	0.000526978048100333	0.0016488168641415714	False	False
ATF5	3.4710753	0.5529104	0.000527192407883298	0.0016493024909029375	False	False
HNRNPUL2	3.4709058	0.4300348	0.0005274357578878385	0.001649878693397407	False	False
ANXA6	3.4694269	0.38531804	0.0005302721481306768	0.0016578213452714196	True	False
PLEKHF1	3.4684541	0.61311823	0.0005323145947710194	0.001663647182312834	True	False
MADCAM1	3.4679673	1.7744253	0.0005337172920663676	0.0016672892021040123	False	False
NAPA-AS1	3.4664836	1.2063951	0.0005364482273087603	0.0016754393335884263	False	False
VWCE	3.4662967	1.1287578	0.0005368641100743025	0.0016761749910773544	False	False
FAM50A	3.4661798	0.28113306	0.0005366017115380884	0.0016755433510109805	False	False
NOP14	3.4659388	0.5986405	0.0005373550208752957	0.0016775198614069353	False	False
MS4A4A	3.4625545	0.77415466	0.000544063726682011	0.0016977028821397934	True	False
ENSG00000265401.1	3.4609523	1.9595295	0.000547818721400726	0.0017090375058780314	False	False
CD4	3.4587162	1.0807505	0.0005520519472396301	0.0017210886065328538	False	False
URB2	3.4560378	1.0688034	0.000557632541931116	0.0017377096333490434	False	False
GNLY	3.453359	0.8164041	0.0005631198151049632	0.001753829210810543	True	False
ISLR2	3.4533029	1.8497752	0.000563560182411865	0.0017550047047545725	False	False
DNTTIP1	3.452246	0.34667993	0.0005650575112126795	0.0017592746362945907	False	False
FGF13	3.451033	1.9364035	0.0005682797153384105	0.0017689480068162266	False	False
HOMER1	3.450897	1.0224593	0.0005682913586666101	0.0017689480068162266	False	False
C1orf198	3.44963	0.82701224	0.0005708630957478073	0.001776160071617034	False	False
UQCR10	3.4442108	0.18047883	0.0005817765473758159	0.0018082997711545256	False	False
TIMM50	3.4415615	0.34620917	0.0005876933934555363	0.0018254698209996853	False	False
VPS28	3.4400737	0.16487694	0.0005907300721399026	0.0018342892351390918	False	False
HMGCS1	3.439274	0.45273295	0.00059278652149271	0.001839813525436235	True	False
CSNK1D	3.4368522	0.25538588	0.0005979503752181839	0.001854850179395243	False	False
TM9SF3	3.4320798	0.25422463	0.0006085493665756339	0.001885630685364482	False	False
P4HA3	3.4314296	1.4435569	0.0006105824856613025	0.0018912999367007063	False	False
GASK1A	3.4312534	2.9997404	0.0006113324329902882	0.0018932023058086623	False	False
UFSP1	3.4311674	1.7445539	0.0006112215937916429	0.0018930693014868568	False	False
FBLIM1	3.4292848	0.42518252	0.000614965110039131	0.0019033951746399297	False	False
PTGIR	3.4285393	2.0544102	0.0006172390954009737	0.0019102214135583518	True	False
CD151	3.4278555	0.14119367	0.0006177255153784286	0.0019115146233283878	False	False
C3AR1	3.425853	1.1257678	0.0006229022825758378	0.001926892306117668	True	False
LEAP2	3.423974	0.68888843	0.0006271469428193308	0.0019386622527443349	False	False
ABHD14A	3.4222655	0.55236226	0.0006310065255827172	0.001949582931783766	False	False
TLCD3A	3.422038	0.7791091	0.0006316790282463253	0.0019514444963018543	False	False
PTGER4	3.418879	0.72713447	0.0006390317383204947	0.001973503266289586	True	False
KCNJ14	3.4172173	1.6750914	0.0006432793291344407	0.001985301694918068	False	False
MOV10L1	3.417111	2.9560266	0.0006437781490472357	0.0019866212824295178	False	False
RASL10A	3.4097972	0.52237827	0.0006604290856031954	0.0020349176747749714	False	False
MYO1D	3.4061882	0.9294752	0.000669304364840639	0.0020594662226016748	False	False
FAIM	3.4029222	0.6321685	0.0006772017927013287	0.0020823880445174077	False	False
MBNL1-AS1	3.3965943	0.74308157	0.0006931442393641043	0.0021276567558816254	False	False
BAD	3.395005	0.27002227	0.0006967845101647747	0.002137654228345756	False	False
ANKRD29	3.393763	0.49844348	0.0007000874828298653	0.0021468425570469554	False	False
DNAH14	3.3936691	1.4339105	0.0007008989335706983	0.00214908838403492	False	False
GPKOW	3.3906798	0.43811956	0.0007079908506700604	0.0021691629984478054	False	False
ENSG00000269246.2	3.3895528	1.8972932	0.0007115498824255191	0.0021788773250113304	False	False
RRAD	3.3876872	0.83281636	0.0007159184136012806	0.0021908109136148054	True	False
RAB29	3.3859432	0.4265132	0.0007201741378947948	0.00220310868470197	False	False
TMEM92	3.3843832	1.8338532	0.0007250761855169776	0.0022173749020569645	False	False
MPZL3	3.3822498	1.2889857	0.0007304340165989344	0.0022326965128159817	False	False
TCF25	3.382073	0.18391623	0.0007301483391643801	0.0022321517694616354	False	False
ICOSLG	3.3816278	1.6304009	0.0007321794699730275	0.0022376252017457148	False	False
DGCR6	3.3789668	0.9737887	0.0007390570155757268	0.0022574067063548652	False	False
ANPEP	3.3784056	1.1698716	0.000740524062643897	0.0022616399740155997	True	False
CBFB	3.3760312	0.3903377	0.0007465353877421026	0.002279250273929792	False	False
TSEN54	3.3718984	0.46026534	0.0007577892547527668	0.002311837590757784	False	False
GDF11	3.370776	0.7862929	0.0007611877993732947	0.0023206823308249457	False	False
RNH1	3.3647847	0.16221423	0.0007771402788533012	0.002367247054352791	False	False
LINC01303	3.3626938	2.171361	0.0007842041588833747	0.0023867850307031095	False	False
ZP3	3.3624825	1.5125014	0.0007846509297145281	0.002387777640964739	False	False
TRAT1	3.359934	2.8060706	0.0007921982171882238	0.0024083793161880107	True	False
CCDC153	3.3586435	1.0087895	0.0007953066250334877	0.002417038684733926	True	False
RAP1A	3.3579342	0.19821249	0.000796680958560245	0.0024209515963920956	False	False
GARIN2	3.3578978	2.3609593	0.0007979012064034976	0.0024241313182997524	False	False
C11orf80	3.3576171	1.2146816	0.0007983738750032342	0.002425297344122695	False	False
GMFG	3.3572843	0.15910335	0.0007984589592255896	0.002425297344122695	True	False
COL17A1	3.3494036	1.8323153	0.0008225790771380445	0.0024947569052553003	True	False
C1QTNF2	3.3476107	1.7358698	0.0008279013017452601	0.002509806468565431	False	False
RPUSD2	3.344361	0.6827953	0.0008369513504406965	0.002536139041044162	False	False
UPF3A	3.3435454	0.24202323	0.0008390753277456005	0.0025418343185763586	False	False
ZNF780A	3.3415742	0.67828214	0.0008454566668314916	0.002559964567046293	False	False
ZNF878	3.340435	3.0544841	0.0008497378015342374	0.002572089541682661	False	False
CD8A	3.3373878	1.9964744	0.0008587868930801063	0.0025975066413543428	True	False
NFATC4	3.336923	2.5608988	0.0008604233346235608	0.002602173998117502	False	False
DYNC2I2	3.33546	0.5309651	0.0008640601479389897	0.002611756440664584	False	False
INAFM2	3.3340836	1.0199618	0.0008686975256861425	0.0026254890316748753	False	False
CIB2	3.333476	1.9348825	0.0008709990918477095	0.002631304298708725	False	False
BRD7	3.3332863	0.34202605	0.0008706403776233252	0.0026307906685791938	False	False
KIF5B	3.3321006	0.17761435	0.0008740450357616596	0.002639362332377964	False	False
JAK3	3.3318722	0.68877333	0.0008753209315046822	0.0026420706704997354	True	False
ST3GAL6	3.3285487	0.6699141	0.0008856276135702231	0.0026708674428717392	False	False
ENSG00000226899.1	3.3254728	1.7108785	0.0008961050124649159	0.002700297927035209	False	False
PPP2R3C	3.3222914	0.2859813	0.0009054177735128508	0.0027252449478230066	False	False
TMEM18	3.3191571	0.30072242	0.0009155756974670984	0.0027543330184672103	False	False
SMYD5	3.3188393	1.0011299	0.0009173157385789738	0.002759269908795696	False	False
TOP1	3.3169794	0.19786406	0.0009225917421051102	0.0027739430813951793	False	False
PDGFRA	3.3136337	1.610428	0.0009347534482534673	0.0028086923654202242	True	False
PTGFRN	3.3120053	2.2851956	0.000940338049277643	0.002824140435079541	False	False
CCDC148	3.310945	1.6266475	0.0009436630010523577	0.002832716021244907	False	False
FUBP1	3.3069973	0.2880888	0.0009561351424969271	0.0028683025619563544	False	False
CLDN4	3.306685	0.85175437	0.0009575950203984148	0.002872064058168162	True	False
IL6ST-DT	3.303168	1.2214638	0.0009699033679821224	0.0029073562538295635	False	False
MT-ND1	3.302684	0.09521497	0.0009700143991949992	0.0029073562538295635	False	False
NXN	3.2980003	0.35806286	0.0009872976382018486	0.002955427519443945	False	False
THUMPD3-AS1	3.2956817	0.25153646	0.0009951645073947872	0.00297642037157527	False	False
CISH	3.2928603	0.9731214	0.001005890220663737	0.003006564788614819	False	False
LINC00323	3.2884862	2.173073	0.0010221011267751252	0.003051747276903051	False	False
SLC30A1	3.287942	0.5145053	0.0010230972203439522	0.0030543943139262055	False	False
GNG12	3.2875803	0.27604577	0.0010241980212190229	0.00305708418974139	False	False
IGLV3-1	3.2874231	2.1606352	0.0010258888339930783	0.0030614174065778034	True	False
IGHV1-46	3.281833	3.4461143	0.0010466355737335893	0.00311728835309391	True	False
MED26	3.281597	0.7797081	0.0010467354342998953	0.00311728835309391	False	False
ADH1B	3.2809205	1.0352495	0.0010491165242749046	0.0031233787276192014	True	False
MEX3C	3.2807963	0.47523487	0.0010493369951416769	0.003123701587758142	False	False
CLDN3	3.279893	1.4132657	0.0010532966788166182	0.003134591878921091	True	False
PDCD7	3.2783842	0.32094762	0.0010580527518328539	0.0031476307406494504	False	False
IGKV6-21	3.2769055	8.650614	0.0010652244331487274	0.003167952015136424	False	False
SLC22A4	3.274284	1.1960192	0.0010742130195382116	0.003191960340665334	False	False
MRPS30	3.274195	0.3372724	0.0010737475316302874	0.0031909172089927456	False	False
ZRSR2	3.2733703	0.48227865	0.0010771650538543682	0.0031993683810902433	False	False
TCEAL1	3.271536	0.31939557	0.0010839846585779145	0.003218252578767735	False	False
LMO4	3.2700837	0.2850503	0.0010894234514345175	0.0032326788889858555	False	False
TPBG	3.267703	0.61157787	0.0010990846781278828	0.00325961254678982	False	False
LGALS2	3.262817	2.4614003	0.0011190353427136676	0.003314902952961639	True	False
BLK	3.2611248	4.2250075	0.0011259119916319073	0.0033331489515515556	True	False
INPP4B	3.2606583	1.1786214	0.0011269780215477554	0.00333559655586855	True	False
DCTN6	3.257688	0.22494408	0.00113795490831236	0.003366299030700387	False	False
DHCR24	3.2532942	0.6863741	0.001156076893813571	0.003417369671058795	True	False
ENSG00000268734.1	3.2503436	2.5772927	0.0011689721659582106	0.0034529258342774092	True	False
CASC15	3.2475276	0.67887694	0.0011796359516909728	0.003480369154264214	False	False
CDC37L1	3.242724	0.4207729	0.0011994427842215425	0.003534319200595318	False	False
COPS3	3.2405019	0.2958281	0.0012085904924743214	0.0035593934613597357	False	False
PPIE	3.239765	0.31839037	0.0012116016774142196	0.0035667547691108636	False	False
NAP1L5	3.2391796	0.63293475	0.0012147386578584777	0.0035756120274174808	False	False
GZMM	3.2376807	1.7394507	0.0012216206569458066	0.0035943516300809197	True	False
SPIRE1	3.235728	0.7317299	0.0012294234781179548	0.0036158145134182413	False	False
VPREB3	3.2307134	3.91306	0.001252189062849383	0.0036757595355818708	True	False
PLN	3.22985	2.2398577	0.0012554883258769237	0.0036846686115937417	True	False
PRRG1	3.2296388	0.41339475	0.001255369996236308	0.0036846686115937417	False	False
CTSS	3.221238	0.25032946	0.0012924338639564966	0.0037867212212422978	True	False
TGS1	3.2201912	0.3324701	0.0012972696484840965	0.003800490321320713	False	False
AVEN	3.2177463	0.9249191	0.0013089896647625354	0.003832811909297337	False	False
ARHGAP9	3.2151694	1.725281	0.001321150214018066	0.0038639555871281465	True	False
OXCT2	3.2097442	2.430147	0.0013465362688039992	0.003933251342900766	False	False
CYTH4	3.2086895	1.4046195	0.001350817975825951	0.003942866998631929	True	False
HBA1	3.2077563	1.9102669	0.0013559460484055816	0.003956504663097907	True	False
MRPS23	3.2052562	0.296896	0.001366032217649744	0.003982689497798564	False	False
TENM2-AS1	3.204444	1.4210559	0.0013709449440528119	0.003995759257862298	False	False
MAPK1IP1L	3.2037635	0.21895494	0.0013730661802116369	0.004001105378725184	False	False
NAGS	3.2013288	1.325024	0.0013857584591391125	0.00403429618653529	False	False
KIFC3	3.2009704	0.4577365	0.0013867850006633923	0.004036863238177057	False	False
MYL5	3.197639	0.84254044	0.0014032035815621016	0.004081674177788196	False	False
CCDC174	3.1949396	0.30682835	0.001415802597107132	0.0041161755414175025	False	False
EEF1AKMT1	3.1946268	0.48466644	0.0014175755900685731	0.004120242347364538	False	False
SPSB1	3.1935482	0.43139797	0.0014228926666283012	0.004134633088397619	False	False
TRIM41	3.192787	0.6241692	0.0014267368131504487	0.004144075968529908	False	False
G3BP2	3.1919513	0.2562209	0.0014303313404511193	0.00415408385555036	False	False
MRPL54	3.189234	0.22095202	0.0014437053397640422	0.00419030703590929	False	False
SEZ6L2	3.1890182	2.0670707	0.0014464585529826981	0.004197861187694583	False	False
CCDC137	3.1874042	0.4050906	0.0014531302724872493	0.004215907243578656	False	False
DYNLT2B	3.1869516	0.5871393	0.0014556092655580387	0.004222660087476108	True	False
CKLF	3.182941	0.24639204	0.0014754453740825264	0.004277088970882333	False	False
LAT2	3.177201	1.0518283	0.0015055716421865624	0.004357625043671383	True	False
CRIPT	3.1765842	0.33807218	0.0015081215090880548	0.004363193625172372	False	False
PROSER2	3.1758432	1.2861009	0.0015128345523727287	0.004375467136019206	False	False
SNW1	3.1746943	0.21247645	0.0015177571463675186	0.004388338891467429	False	False
SIT1	3.1739419	2.6512003	0.0015233883981919064	0.004404164032678395	True	False
CHI3L1	3.1727936	2.1760836	0.0015294320222926656	0.004419345337783283	True	False
GEMIN8	3.1693919	0.5947979	0.0015462257940266782	0.004460937407205369	False	False
PSMG4	3.168425	0.28803596	0.0015507682450433282	0.004472442798142825	False	False
LY86	3.1670516	0.8984818	0.0015585831057040595	0.0044928699803010435	True	False
ITGAM	3.16639	1.0658951	0.001562395282110529	0.0045033936372100465	True	False
CCL7	3.1649609	3.5516102	0.0015712776069380934	0.004527123867726989	True	False
ERCC4	3.1648405	0.44707572	0.0015701793544181095	0.0045244271074294275	False	False
FCGR2A	3.163781	0.64539194	0.001575927819772681	0.00453911489789706	True	False
EIF5A2	3.163109	0.99112403	0.001580170292201745	0.004549454664713832	False	False
NPIPB11	3.1537082	1.9063457	0.0016322384918260684	0.004690162624286696	False	False
ISCU	3.1527903	0.15188842	0.0016356207750879603	0.004699397186249633	False	False
MOB4	3.151521	0.22346185	0.001643029807789961	0.004717282038757751	False	False
UBE2A	3.1506948	0.22619957	0.001647553291722347	0.004728808645021711	False	False
CCDC50	3.1473558	0.17912169	0.0016663470075061284	0.004778815176108288	False	False
RHPN1	3.1457133	0.88899547	0.0016768973529653608	0.004807094252090688	False	False
NTAN1	3.1449146	0.2655936	0.0016803686687702024	0.004816468024734517	False	False
CAMSAP2	3.1442409	0.3465947	0.0016845221973340828	0.004826967110313798	False	False
URM1	3.142227	0.23904397	0.0016957374620864584	0.004855611356830849	False	False
COPS4	3.1419055	0.3044207	0.0016978625529083162	0.004861197189166802	False	False
DDX55	3.1417115	0.535022	0.0016993246947000287	0.004864384538242029	False	False
ANAPC15	3.1415668	0.3730667	0.0016997772133469319	0.004865180436970422	False	False
LRRC8C-DT	3.1408584	0.80379313	0.0017044712587607838	0.00487661364449884	False	False
EEIG2	3.1408408	1.1712734	0.0017049632746474104	0.0048775208731166916	False	False
CLEC10A	3.1399634	2.1416125	0.0017106423444398385	0.004893265401350068	True	False
LINC00840	3.1382394	1.1837066	0.0017202837889077622	0.004917817630705766	False	False
ABHD5	3.1381269	0.35186258	0.0017197934954571964	0.0049174243055094815	False	False
MXRA5	3.1342568	1.7082362	0.0017439266463852075	0.00498285178889283	False	False
USE1	3.130181	0.27861807	0.001766747449624387	0.005040791516830071	False	False
B4GALT2	3.1289012	0.7834526	0.0017751289143109145	0.005063184804280436	False	False
MAD2L1BP	3.1205113	0.4164173	0.0018257991715987926	0.00519741651389375	False	False
TREM2	3.119652	0.99808866	0.0018316546757846323	0.005212150115274894	True	False
RELL1	3.1184006	0.46068326	0.0018389539630416694	0.0052307857090129455	False	False
GPRC5A	3.117382	0.63079345	0.0018454105446836667	0.00524701005689399	True	False
RERGL	3.1167579	2.8093677	0.0018507510899500616	0.005261121764926854	True	False
C1S	3.1164277	0.45207387	0.0018511903297830131	0.005261833960822583	True	False
HMBS	3.1151257	0.7228225	0.001859532534185787	0.005284468526624183	False	False
S100A10	3.1138446	0.096422605	0.0018663194207252708	0.0053021345621501225	False	False
SNAPC5	3.1135094	0.3551484	0.0018695383257917122	0.005310738251464558	False	False
SPESP1	3.1122484	0.79134315	0.0018778703573157792	0.005332146669522505	False	False
B3GNTL1	3.1095371	1.3360194	0.0018957837369991768	0.00537817008062723	False	False
PPP6R1	3.1088521	0.52251834	0.001899309883988132	0.00538707728665701	False	False
NGDN	3.1065438	0.24898921	0.0019136752772148768	0.005425614786970984	False	False
PLD4	3.1055257	3.137203	0.0019224029928607042	0.00544758994440324	True	False
PTPN2	3.105437	0.33652896	0.0019210228701929152	0.005444232311460438	False	False
NUMBL	3.103707	0.80426955	0.0019329161714714928	0.005475712133019517	False	False
FGFRL1	3.1030498	1.4312625	0.0019377785150188614	0.005487392549338683	False	False
BNC2	3.1029243	0.6255436	0.00193782651102202	0.005487392549338683	False	False
EID2	3.0985408	0.5376993	0.001966356853900709	0.005564227168070568	False	False
CHEK2	3.094886	1.0724204	0.001991165289283193	0.005626434224399327	False	False
METRN	3.0942874	0.533923	0.00199449745325866	0.005634707901384445	False	False
KLHL15	3.0939295	0.73519915	0.001997297058547749	0.005640902580831098	False	False
AK1	3.092483	0.23341915	0.0020064756633521195	0.005663957015277435	True	False
EED	3.090828	0.4536272	0.002017834381469888	0.00569371522899275	False	False
GPC1	3.0898182	2.0693605	0.0020261962108129466	0.00571615288772847	False	False
CLECL1P	3.0891705	3.5956824	0.0020310780256414347	0.005728186473853116	True	False
NCAL1	3.0880146	2.129415	0.0020385389251804205	0.005746903183675143	False	False
FAM107B	3.0861382	0.5210952	0.0020498843399259867	0.005775967556032358	False	False
CFAP36	3.079994	0.25786206	0.0020922647187058396	0.005881712815444463	False	False
ADGRG1	3.0780535	0.22311054	0.0021054786043982923	0.005916473385573111	True	False
CPNE8-AS1	3.077166	0.8526998	0.0021128284009990887	0.005935332171414325	False	False
STX1A	3.076917	1.8593757	0.002115481057254457	0.005942185332979076	False	False
SLN	3.075689	5.606743	0.0021249975359625617	0.005965310711041988	False	False
TXNL4A	3.0746996	0.25272495	0.002129447104603782	0.005977199825324326	False	False
SAMD3	3.0732803	3.1331224	0.0021417963409648827	0.006006421519809392	True	False
GJA4	3.071966	0.33699477	0.0021494307345784466	0.006026619065156904	True	False
DOCK10	3.0709565	1.4503281	0.0021575576321417726	0.006047726839017198	True	False
FBXW7	3.0708928	0.4287186	0.002156924452630421	0.006047022062854078	False	False
NKD2	3.070391	1.5683405	0.0021619772517932666	0.006058751124522959	False	False
SLIT3	3.063014	2.256703	0.0022158858629989066	0.006196746705833067	False	False
NFE2L1	3.0612955	0.25075766	0.0022268089806833265	0.006224796152117682	False	False
GZMH	3.0612924	1.4998976	0.0022283098275208773	0.006228367204349654	True	False
HAAO	3.0600479	2.8185878	0.002238216914158561	0.006254804613589628	False	False
IGKV2D-28	3.0585442	5.2298703	0.0022498704119301477	0.006285481070660278	True	False
STING1	3.0578012	0.16767895	0.002252564502350364	0.006292377137200716	False	False
PTS	3.0557783	0.27006885	0.002267956059023035	0.006334103240164093	False	False
GSTK1	3.0542738	0.15775101	0.0022790071709534016	0.0063630555677245074	False	False
LIMCH1	3.0526814	0.28030482	0.0022915021118156565	0.006394740280811426	False	False
SPATA24	3.0471275	1.2505105	0.002335625567800275	0.006504202869523906	False	False
NUDT2	3.0449827	0.36323008	0.002350944348181233	0.006543594749918697	False	False
RNF169	3.043352	0.52228045	0.002363975090972256	0.006578328397612642	False	False
TRAPPC1	3.0432222	0.16853845	0.0023641310024557554	0.006578328397612642	False	False
PPM1N	3.041023	1.3673216	0.0023834817217931624	0.00662622176774482	False	False
DTYMK	3.039228	0.36669424	0.002396223892078809	0.0066589901342162154	False	False
PTK7	3.0376718	0.83746594	0.0024092422216392276	0.006693166295525379	False	False
CRABP2	3.036756	1.9660047	0.002417369381897299	0.006714406598747314	True	False
LDLRAD4	3.0359051	0.4450776	0.002422740643943871	0.006727315287366152	False	False
PMPCA	3.035898	0.31868577	0.002422512762312929	0.006727315287366152	False	False
DYNC1LI1	3.0354736	0.25782073	0.002425804919066495	0.006734482712390496	False	False
ZNG1A	3.0300767	0.44669	0.0024698688920009263	0.006848630089951653	False	False
DYRK4	3.0291283	0.34861648	0.002477294492920173	0.006867171651315847	False	False
PRCC	3.02499	0.28862086	0.0025112762788076694	0.006954457022372933	False	False
SLC16A6	3.0249476	1.5182223	0.0025126676819498075	0.006956928372901245	True	False
DLG4	3.0246985	0.731614	0.00251435961878016	0.006960921724589553	False	False
LAG3	3.024351	1.4317603	0.0025182353210128207	0.006970267390423019	True	False
BRMS1	3.0226057	0.2765931	0.0025308603791553185	0.007001737356123316	False	False
ATG12	3.021233	0.23716006	0.0025423998155863757	0.007031568781770531	False	False
TIMM17B	3.01908	0.30508572	0.002560549898558992	0.007078958295798031	False	False
NSFL1C	3.0189352	0.23658372	0.0025616867614054297	0.007081399192527907	False	False
NDUFV1	3.0188775	0.21525443	0.0025620619629372825	0.007081734315478111	False	False
B9D1	3.0185678	1.0294374	0.0025660928092903546	0.007091469959787141	True	False
GPR162	3.0181653	1.3323998	0.002569781610303049	0.007099553197432896	False	False
RFC2	3.0177314	0.38666594	0.002572224502127363	0.007104894305826586	False	False
GPRC5B	3.017595	0.44370437	0.0025735184201551332	0.00710706027806336	False	False
IGHV3-43	3.0148263	3.6050508	0.0025992766298879107	0.007171801855115229	False	False
ENSG00000282988.2	3.013618	1.5115216	0.0026086119225680778	0.007195423370154148	True	False
ITGB2-AS1	3.0128727	2.502726	0.0026155941163823805	0.007212047812211701	False	False
RILP	3.0125434	0.3230518	0.0026163391351650294	0.00721316990754812	False	False
CD300A	3.010676	1.5414436	0.0026336549079773904	0.007257321222852214	True	False
TMEM170A	3.01011	0.30937168	0.0026372460662967426	0.007265606856662816	False	False
CREB3L1	3.0100574	1.7220254	0.0026394900727399824	0.007269808493508659	False	False
KTN1-AS1	3.0100563	1.400703	0.002638915423505625	0.007268943758671426	False	False
PRELP	3.0087676	1.3355923	0.0026500714659981085	0.007296790042252518	True	False
LIPG	3.0063748	0.5658353	0.002670351535354488	0.007348276148408619	False	False
TMEM14A	3.0060303	0.28669402	0.0026725508137817435	0.007353602416764371	False	False
ZBED3	3.0034177	0.5846073	0.0026962913379939392	0.0074145352730397435	False	False
PLA2G7	3.0030384	1.8468844	0.0027006557298923204	0.007425804592477809	True	False
TBPL1	3.0019314	0.2954884	0.0027088528651258597	0.007446140900154719	False	False
IGHV3-66	3.0012586	3.905236	0.002717513289104845	0.007468474330120195	False	False
HNRNPA2B1	3.0006738	0.102369	0.002718905357537746	0.007470827452658899	False	False
ADAM8	2.9975312	1.7811692	0.0027499901474429553	0.007548801463998756	True	False
PLEKHG2	2.9930406	0.40728757	0.0027890619783101857	0.007646269216714308	False	False
ACTA2-AS1	2.9900496	4.5218706	0.002818923279365833	0.007720543828880944	False	False
EMILIN1	2.989511	1.8349547	0.0028228285274863574	0.007729721168656544	True	False
RHOC	2.9851227	0.11333065	0.002860898125850531	0.007826281108723262	False	False
CFAP276	2.9838676	0.9888211	0.002874379591760746	0.007857764758495749	True	False
IRF8	2.97774	0.908166	0.0029322125019164767	0.008004876973119154	True	False
ATAD3C	2.977695	1.1718136	0.0029332355665410118	0.00800688600464313	False	False
SCML4	2.9771557	2.578426	0.002939280992318404	0.008019462934423325	True	False
RNASE6	2.9770203	1.0540512	0.0029389840833863577	0.008019437536074488	True	False
ACAA2	2.9757454	0.31757924	0.0029503747326011217	0.008045794527515861	False	False
NRAS	2.9729807	0.3327221	0.0029770473067935745	0.008115357034180471	False	False
KCNK3	2.971994	2.280984	0.0029887266289129427	0.008143214121615058	False	False
GSTZ1	2.969866	0.65577	0.003007969783894963	0.008193243084314463	False	False
ENSG00000272221.1	2.9693367	1.3643174	0.0030138697666910667	0.00820851187482064	False	False
TMEM208	2.9681726	0.22269984	0.0030236035499339436	0.008231806423194502	False	False
TLR2	2.9680843	0.985228	0.0030255682950524466	0.008236351297397483	False	False
RCN3	2.967783	0.75820065	0.0030282798761090733	0.008241319155321628	False	False
COA6	2.9676192	0.36037686	0.00302942932221246	0.008243223808307188	False	False
VAT1L	2.9628568	2.1591334	0.003078546566257883	0.008369132539098646	False	False
TPSAB1	2.962474	0.8231886	0.003080999067508552	0.008374120331630508	True	False
STARD7	2.962339	0.28650227	0.0030812822623199334	0.008374120331630508	False	False
ENSG00000276131.1	2.9602888	1.324607	0.0031035595558524852	0.008432198641273574	False	False
HDAC1	2.9592786	0.23018211	0.003111850800766356	0.008451431550459635	False	False
UBQLN1	2.9584558	0.27633983	0.003120276396031261	0.008471014217401976	False	False
SMIM10L1	2.9558027	0.29833633	0.003147278619548724	0.008537670690485126	False	False
LILRA2	2.9537666	1.4715662	0.0031694808108451347	0.008593718682380954	False	False
RSPH9	2.952309	1.5884315	0.003184997375667971	0.008634111104717646	True	False
XCL1	2.951479	2.1727974	0.003193914510585158	0.00865491858242532	True	False
CCDC32	2.9511924	0.32523423	0.0031946186924533162	0.00865598558161192	False	False
RCAN3	2.949167	0.76527846	0.00321632830719613	0.008708039471585289	False	False
SOX12	2.947498	0.8843504	0.003233670885678393	0.008749047057661198	False	False
RRP7A	2.9474633	0.2478138	0.0032329485354426505	0.008747941481056077	False	False
AHCTF1	2.9464228	0.371198	0.003244025270975893	0.008776210406121258	False	False
FOXK2	2.945973	0.48008895	0.0032489938243421422	0.008788799359522342	False	False
MNAT1	2.945638	0.3279159	0.003252105123758233	0.008796362331057772	False	False
LMOD3	2.944195	1.6025456	0.003269364287596323	0.008838758366815578	False	False
SSC5D	2.941579	2.225335	0.003297271225758481	0.00890729614987885	False	False
STX8	2.940428	0.2855567	0.0033071327483406494	0.008931340392709992	False	False
MSRB2	2.9398766	0.33710065	0.0033130806292781052	0.008945670598120526	False	False
CD248	2.939608	2.1433678	0.0033180376226008695	0.008958187555054477	True	False
CIB1	2.9390514	0.18642911	0.0033214521362760286	0.008966538035426545	False	False
ENSG00000270190.1	2.9377584	2.037121	0.0033380599340516667	0.009006140609685213	False	False
TEKT1	2.9358497	1.851789	0.003358405512165866	0.009056651769945166	True	False
MAFB	2.9333296	0.46785688	0.0033839282414510636	0.00912195041421321	True	False
IFRD1	2.933081	0.20245002	0.003385841542077509	0.009125343665115915	False	False
CDYL2	2.9318614	1.0012966	0.003400673198777107	0.009162660302898914	False	False
NDUFB9	2.9297636	0.1321054	0.0034215894440606976	0.009215454463265575	False	False
SUNO1	2.9276218	0.8146168	0.00344719939708908	0.009279948637616518	False	False
LNCATV	2.9232216	2.529859	0.003497668773524698	0.009404917654866217	False	False
SMARCC1	2.9231758	0.35431552	0.0034956042139313043	0.00940027272651755	False	False
PALS2	2.9230187	2.4701638	0.0035000131347249154	0.009409406695783796	False	False
MRPL53	2.9220855	0.4960455	0.003508112579328271	0.009429362942162088	False	False
COL23A1	2.9217217	1.6640594	0.003513925792091891	0.009443167577745788	False	False
MRPS14	2.921274	0.24351661	0.0035166813125992362	0.009449661917752443	False	False
CD84	2.9199743	1.1909918	0.003532426746300161	0.00948740005719839	True	False
ZFP36L2	2.916711	0.1440273	0.0035679322728371797	0.009574460927320942	True	False
ZC3H13	2.9154952	0.22314472	0.0035821377915613377	0.009608854286249885	False	False
NBEAL1	2.9126887	0.24900079	0.0036143073502523443	0.009687719518834603	False	False
RRP36	2.9126065	0.4368199	0.0036157545548024072	0.009689735704575715	False	False
PRCD	2.9114997	0.8355067	0.0036291832050049477	0.00972011761486485	False	False
AEN	2.9110818	0.5465269	0.003633848874320191	0.009729810064484753	False	False
CINP	2.9103165	0.3144261	0.0036420773476363087	0.00974996973516617	False	False
AHCYL1	2.9088345	0.2685237	0.0036592849244170794	0.009794154428147997	False	False
PITPNM1	2.907711	0.94755375	0.003673495640450918	0.00982935922064422	False	False
TMEM101	2.9069128	0.27412474	0.003681643128499689	0.009849269595614057	False	False
IFI30	2.9058194	0.67460746	0.003695268195165666	0.009882875345674221	True	False
HYI	2.8952568	0.3394168	0.0038209815428079104	0.010189649380723248	False	False
MON1A	2.8936713	0.6047684	0.003840589718955889	0.010238643358257526	False	False
VDR	2.893279	1.5194181	0.003846547715513092	0.010252068103552578	False	False
IGLV8-61	2.8931122	4.6273837	0.0038501530560168676	0.010257755380658738	True	False
ICOS	2.8922944	2.4600751	0.003859708273211452	0.010282230389818299	True	False
EFHD1	2.890974	1.7827576	0.0038756699726851486	0.010323765907370335	False	False
GMNN	2.8901873	0.42916265	0.003882881371524538	0.01034198721593182	False	False
APBB1IP	2.8892736	1.1415503	0.0038952483728720223	0.010368983830946393	False	False
FCMR	2.8884983	1.4576156	0.003905327528815177	0.010392837642057872	True	False
MOXD1	2.8881707	3.5319746	0.003910794106020634	0.010406392103471643	True	False
TASL	2.8874736	2.1320221	0.003918844303160558	0.010424828711059816	True	False
NRBP1	2.887027	0.23194297	0.003921611346113889	0.010430199425318549	False	False
MAL	2.886844	2.4634075	0.003926756171602597	0.010441891006004844	True	False
EBAG9	2.8854663	0.26634103	0.003941058111788431	0.010477923759449715	False	False
BCL2	2.884365	1.3656766	0.00395688331774823	0.01051298088919406	True	False
RNF148	2.8829763	1.6466496	0.003974425875570676	0.010554561058515499	False	False
WHRN	2.881096	1.7937725	0.0039983974921059765	0.010612156450588524	False	False
KMT2B	2.87893	0.50377184	0.004023852486822715	0.010675652021176457	False	False
BAIAP2L1	2.8761997	0.4337472	0.004058785634276668	0.010761165601043132	False	False
IGHV1-18	2.8759007	1.8094336	0.004064411499601542	0.01077300857936211	True	False
CDH26	2.8758862	1.4337103	0.0040643948302820495	0.01077300857936211	False	False
RABEP1	2.8752596	0.30837065	0.0040705852221449325	0.010785271601509815	False	False
SLAMF1	2.8747993	1.251152	0.004078405230963095	0.010802808239865206	True	False
DHRS4L2	2.8746362	0.30798757	0.004078753591640399	0.010802808239865206	False	False
IL16	2.8718069	0.7617478	0.004115953717114639	0.01089409145211434	True	False
RELT	2.8706799	0.86053145	0.004130724078975578	0.010927999071931217	False	False
MED21	2.867609	0.26467404	0.004169815977747144	0.01102618764566158	False	False
WTIP	2.8666987	0.5119372	0.004182552333992136	0.011057768965680925	False	False
SPINK5	2.8647099	0.8174292	0.004209328519201457	0.011121178361702996	True	False
MYBBP1A	2.8643386	0.3252225	0.0042133154684980455	0.011130657368413028	False	False
LINC01063	2.8621488	1.5396118	0.0042445662797655935	0.01120472272507657	False	False
FADS1	2.8600783	0.4279746	0.0042703827218363265	0.01126647287498194	False	False
ZMYND10	2.8571165	1.2177064	0.004311738190338063	0.011369126023582652	True	False
FNIP1	2.8546917	0.2511165	0.0043425247590601745	0.011444892285598668	False	False
STAU1	2.854115	0.19326434	0.004350360274227958	0.01146337609965719	False	False
NDUFAF3	2.8537288	0.15508242	0.004355319998346046	0.011474276533813412	False	False
LINC01781	2.8531027	4.941138	0.004368258999099509	0.01150619062260445	True	False
NHSL1	2.8516774	1.018549	0.004385708724654843	0.011547790564520837	False	False
PLAC8	2.8496644	0.78875357	0.004412959795105829	0.011610772874762308	True	False
CEACAM21	2.8475196	1.0504723	0.004443136997560508	0.011676758924521254	False	False
TP53RK	2.847477	0.3623738	0.004442191264401473	0.011676664895981397	False	False
METTL5	2.8474722	0.23250343	0.004441888892276485	0.011676664895981397	False	False
SND1-IT1	2.8433998	0.80697745	0.004500485387798573	0.01181541611461966	False	False
SPATA2L	2.8392088	0.48067933	0.0045589379943489165	0.011963243650896403	False	False
PELATON	2.8388658	0.6005931	0.004563743172100088	0.011973599417655143	True	False
RUBCNL	2.8365371	2.647968	0.004599917069575276	0.01206396609932628	False	False
DNASE2	2.8354712	0.31525096	0.0046119514610950775	0.012090979178372992	False	False
SMS	2.8351703	0.31939343	0.004616787752054577	0.012101382748476202	False	False
CWC15	2.8343766	0.19608352	0.0046276333922324695	0.012128670881568774	False	False
SHISAL1	2.8321729	2.080775	0.004662698575429244	0.012210244841967414	False	False
ENSG00000269968.1	2.8321304	1.2514021	0.0046622728251634	0.012210244841967414	False	False
ALDH18A1	2.8305178	0.7330941	0.004685073682799625	0.012263080312699215	False	False
TNFRSF13B	2.829611	3.7350163	0.004700757926448064	0.012299515250171514	True	False
PTOV1	2.8273156	0.22674175	0.004730512181552717	0.01237040248245484	False	False
POLR3G	2.8260427	1.3574783	0.004751563218171544	0.012421956569988311	False	False
HMCN2	2.824974	0.80405354	0.004766822481442743	0.012454842398102458	False	False
SLC25A11	2.8242111	0.24849665	0.004776443595332211	0.012478811319426904	False	False
HDHD3	2.8203483	0.5981813	0.004835205754664431	0.01262168856609839	False	False
JSRP1	2.8160279	2.8376672	0.004903114829643151	0.012791771511018865	False	False
INPP5F	2.8130336	0.5270755	0.004946043179241681	0.012897795842204686	False	False
PAIP2	2.8099742	0.14745472	0.004991753128864889	0.013008783193355265	False	False
COL12A1	2.8095887	1.4749645	0.005001083169814141	0.013030293693430901	True	False
CCR6	2.8058023	2.733193	0.005060745472897016	0.013175894189193314	True	False
ADSL	2.8044531	0.28801405	0.005078285925265641	0.013217859118837594	False	False
PRRX1	2.8010216	2.4862988	0.005135961289633335	0.013359248563445515	True	False
CCL17	2.7993684	1.3784086	0.005161580942699632	0.013422132146436309	True	False
CERS6	2.7975197	0.80159026	0.005189146346469606	0.013486266821228306	False	False
IGHV3-30	2.7944782	2.5133739	0.0052405405829846295	0.013608421830503205	True	False
RAD23A	2.792212	0.1505758	0.00527329777104634	0.01368965971956579	False	False
PAPOLA-DT	2.791808	1.3535066	0.005282548190431564	0.013712397481101632	False	False
DEGS2	2.790951	1.0660568	0.005296478567138685	0.013744719252312248	False	False
QPCT	2.7907712	0.5491542	0.005298252676776255	0.013748043703631963	True	False
TMEM53	2.789957	0.5882895	0.005311403987445836	0.013777040817296715	False	False
CPXM1	2.7883425	4.500966	0.005341543977779712	0.013846203614056845	False	False
SELENOM	2.786509	0.15799582	0.005366641116334247	0.013906088735978454	True	False
ACOT13	2.7836223	0.3385548	0.005415569782639497	0.014014640168827816	False	False
EIF4A2	2.783558	0.1240492	0.005415337220390747	0.014014640168827816	False	False
SH2D1A	2.7830417	1.8156526	0.005427635258325635	0.014040651409514056	True	False
SMARCE1	2.7776937	0.1942418	0.005514511958189714	0.014248207138821533	False	False
NONO	2.776715	0.19105092	0.005530875682436606	0.014286796635639613	False	False
ZNF703	2.7764442	1.4820275	0.005538236829789004	0.014302880037217431	False	False
DNMBP	2.7756886	0.49345174	0.005549465546502134	0.014330551703895677	False	False
RTF2	2.7750728	0.17169695	0.005558809713301841	0.01435202315238042	False	False
ITGA7	2.7749574	2.2226233	0.005564259048080161	0.014362103054398518	False	False
ZC3HAV1	2.7747	0.2228544	0.005565614000688186	0.01436294130450619	False	False
PSMA5	2.7742991	0.18412206	0.0055720178872770525	0.014376806400373214	False	False
SIK3	2.7733006	0.46317872	0.005589918548878175	0.014417656906569145	False	False
CAMK2N1	2.772082	1.356094	0.005612496493612702	0.014469198615744874	True	False
MAP1A	2.7719727	1.7031943	0.005615108361854468	0.014474593839507256	True	False
SCO2	2.771777	0.29794958	0.005615772638676069	0.014474968040011417	False	False
REST	2.7706559	0.28025466	0.005635072514191626	0.014518004433680062	False	False
DPT	2.7702756	2.1603737	0.005644943721098214	0.014540749258115713	True	False
PITHD1	2.7693076	0.22649123	0.005658027923713262	0.014573106468208074	False	False
C19orf38	2.7692182	1.9135816	0.00566264003097167	0.014583638553949759	False	False
KIF5C	2.7659307	3.833178	0.005721345038853518	0.014726667134071033	True	False
LINC01013	2.7653995	1.4121134	0.005728902723883651	0.014742037980137665	False	False
STEAP1	2.764399	1.9216264	0.00574679981023067	0.014784857095702713	False	False
TRAF3IP3	2.764182	1.4714806	0.005750303416404147	0.014791647644189415	True	False
IL1R2	2.763894	0.87439704	0.005753997681426695	0.014799785199603538	True	False
BMP1	2.762946	0.5176923	0.005770141317421581	0.014839939171276826	False	False
MED28	2.7614079	0.194194	0.005796307989920195	0.014900696135985332	False	False
SLAMF7	2.7604475	1.7716588	0.005816613423154012	0.01494980631313729	True	False
SDCBP2	2.7597547	0.36113125	0.005826531904927361	0.014971158831274835	False	False
CCNQ	2.7578735	0.37011233	0.0058597180003442	0.015049495875619203	False	False
TCF3	2.7563906	0.50869274	0.005886573166307297	0.015112899932723753	False	False
TMEM119	2.7543125	3.4308226	0.005927688305078529	0.015210054357118773	False	False
CPSF6	2.7525785	0.2707336	0.005954486806869773	0.015268981986643072	False	False
LRRC25	2.749521	1.3710316	0.006012268774450367	0.015408649127460847	False	False
PEF1	2.7494464	0.18861833	0.006011479610377792	0.015408042784794039	False	False
PTGS2	2.74897	0.49629056	0.006021566294129993	0.015428223334146899	True	False
CCND2-AS1	2.7477322	2.1632164	0.006046662217263172	0.015486831015538376	False	False
TGFB3	2.7470093	0.94774175	0.006058552323867215	0.015515859018985436	False	False
PIM1	2.746157	0.3229357	0.006072297624280773	0.015549632377210494	True	False
BAMBI	2.7444408	0.7862362	0.006105478508203061	0.015625990153532276	False	False
PGM5-AS1	2.743214	1.143832	0.006129325209043791	0.015684142803430032	True	False
GPR65	2.7413077	0.92088956	0.006163375015583395	0.01576259276662638	True	False
FOXJ1	2.7407148	1.603484	0.0061761351782330725	0.01578943369486119	True	False
DEF6	2.7394252	1.1434927	0.006199741955970562	0.015845426645305513	False	False
HNMT	2.738759	0.62921864	0.006210649671845851	0.015868941212292653	False	False
CCL22	2.7386384	3.3007174	0.006216639830271663	0.015881336237040317	True	False
NCR3	2.7373714	2.0996	0.00623914139300964	0.015935899844525127	True	False
DAPP1	2.7313957	1.7294915	0.006352988860352947	0.016205904435283285	False	False
SH3PXD2A-AS1	2.7290416	1.9126391	0.006398672421166195	0.016313484665977707	False	False
NT5DC2	2.728582	0.98210824	0.006406275112001676	0.016330100937895563	False	False
CRYBB1	2.7270296	1.5918674	0.00643735872268395	0.016401618295259435	False	False
GPI	2.7260852	0.27980557	0.006452569526394745	0.016435868153283188	False	False
LINC01985	2.7251792	0.9360481	0.006472368313551142	0.01647885372100958	False	False
SOX8	2.7247329	1.5336713	0.006482190828208687	0.01650076766968879	False	False
EPHA4	2.7247326	0.37639415	0.006479509506685333	0.016495448104118855	False	False
IGLV3-9	2.7246041	2.5658317	0.0064855751516524444	0.016506368887246877	True	False
HNRNPA1L2	2.7226949	0.5303174	0.006520140802109538	0.016592827062701685	False	False
IRF7	2.7212474	0.23816317	0.006547923480776928	0.01665744898622241	False	False
CD1E	2.7209795	2.790444	0.006557205886607265	0.01667497755970424	True	False
TTC1	2.7193978	0.20697233	0.006584232024055959	0.016737599212214092	False	False
TUBB2B	2.7189798	2.576098	0.006596652444929501	0.016766115830317584	False	False
ARHGEF25	2.7187974	1.170177	0.006599006034741914	0.016770569109801636	False	False
LDB3	2.717327	3.4888911	0.0066303078904450035	0.016845513003842228	False	False
GPR18	2.7170992	3.8499389	0.006634872944804688	0.016855575546003455	True	False
PAK1	2.716523	1.326659	0.006644271721996073	0.01687791497641783	False	False
MORN5	2.7153919	1.2108155	0.006666689533296126	0.016925609664611596	True	False
GPR35	2.7128692	1.7619784	0.006718270138756007	0.017051906476340115	True	False
ACTL10	2.7114155	1.5139252	0.006747395397741073	0.01711648228444433	False	False
PTPN22	2.711136	1.4517052	0.006752654357799503	0.017128264724177326	True	False
CYB5D2	2.7105246	0.26055264	0.006762908742558877	0.017151154831970144	False	False
B3GNT5	2.7080712	0.36912063	0.006812739632110866	0.01726967562743449	False	False
AGR3	2.7067838	0.6718996	0.006840154650174646	0.01733601820264223	True	False
INSIG1-DT	2.7051194	1.552547	0.00687627607904809	0.017411740118795583	False	False
CLDN22	2.7031019	5.1786504	0.006920235701636025	0.017519870374470576	False	False
ZNF846	2.7018957	0.709217	0.006941666049411337	0.017566150841436222	False	False
CYRIB	2.7018418	0.30690244	0.006941357619886522	0.017566150841436222	False	False
MLST8	2.701563	0.35860118	0.006947495054793392	0.01757930599889827	False	False
RAB5C	2.6984918	0.12528118	0.007010489026720137	0.017727439559360146	False	False
GPRIN1	2.698279	1.8815641	0.007019580956293719	0.01774882076399112	False	False
SYMPK	2.6962922	0.3126063	0.007058125320980336	0.017833342374974238	False	False
AKAP17A_ENSG00000197976	2.6950486	0.30254528	0.007084398038830148	0.017894859581007325	False	False
BMP2K-DT	2.6949902	1.0661021	0.0070879699577985	0.01790226035355556	False	False
RBM42	2.6937401	0.18453528	0.007111462472261058	0.017951839541601244	False	False
C17orf67	2.6915023	0.53462094	0.007160534821265391	0.01806426788710433	False	False
GALNT15	2.6905239	0.5207225	0.007181644237547578	0.01811260563673812	True	False
ITM2C	2.687637	0.78793466	0.007244477837332096	0.018254565336722227	True	False
TMSB4Y	2.6865978	0.89488107	0.007266696870409595	0.018308898123656017	False	False
GPX7	2.686051	0.47740078	0.00727743828287891	0.018327681455906387	False	False
ENSG00000267737.1	2.6807115	1.0908867	0.0073967623506016825	0.018611380742120313	False	False
DNAAF1	2.6794498	1.0448021	0.00742423925451074	0.018675461197363775	True	False
UBE2V2	2.678792	0.2217182	0.007436209420452359	0.018702197481725767	False	False
ARIH1	2.6781235	0.2782604	0.0074511380710396745	0.018738053208231447	False	False
FAM43B	2.6748521	4.4247217	0.007529211807349361	0.018925857931680303	False	False
GPR68	2.6738415	0.4877769	0.007547286306051415	0.018969580976918848	False	False
KLHL18	2.6737635	0.40819708	0.0075488236838774396	0.018971734979832223	False	False
SELP	2.6735473	0.20158616	0.007553034756017839	0.018977186982952008	True	False
ST3GAL6-AS1	2.6729076	2.313544	0.007571754779728034	0.019013941847796874	False	False
LAT	2.6728992	0.83065975	0.0075695208035409635	0.019010043959824932	True	False
SUV39H2	2.6722846	0.99834335	0.0075836359200946645	0.019035206048782033	False	False
ENSG00000258066.1	2.6720805	2.201095	0.007590364163459088	0.01905037932798319	False	False
SLC16A10	2.6637425	1.4451758	0.007778632664829589	0.019482564737816243	True	False
NLGN4Y	2.6622791	1.3788402	0.007813265248299256	0.019557242528376897	False	False
OLFM2	2.6610143	2.7619824	0.007843769749587323	0.01962631691470683	False	False
C1orf43	2.6590452	0.14525265	0.007884387435318956	0.019720870043634174	False	False
ZNF513	2.658004	0.54524124	0.00791056248917898	0.019779243583955046	False	False
ENSG00000266538.1	2.6577513	0.81987774	0.007917501660903105	0.019793044317072097	False	False
ENSG00000287581.1	2.6571171	0.6485498	0.007931979426503918	0.019825682532147296	False	False
VMA21	2.6550446	0.26468244	0.00797903182844244	0.01993614009895063	False	False
YTHDF3	2.6547127	0.34463423	0.007987387281732282	0.019955228650105093	False	False
FAM110B	2.6541724	1.0744048	0.008002422976474466	0.019987904976310276	False	False
CCR1	2.6539714	1.4686017	0.008007501005630462	0.0199947307281275	True	False
CNIH3	2.653805	0.916894	0.008009964770485515	0.019999091839202912	False	False
C6orf132	2.653325	1.3519866	0.00802259741491514	0.020028839315739434	False	False
CYTH2	2.6502028	0.1928021	0.008093857133369858	0.02019047345740608	False	False
NMNAT2	2.649781	2.239574	0.008108282259018643	0.020217414156351234	False	False
SZRD1	2.649736	0.22175561	0.008104978354830913	0.020214598966556814	False	False
SPAG4	2.6492643	1.0668192	0.008118927038296015	0.02023852686714161	False	False
CD180	2.6492405	2.3792365	0.008121153593581282	0.020240487457416724	False	False
PKIB	2.6490858	1.3223579	0.008123465791361598	0.020242602334792383	True	False
C2orf81	2.6490664	1.2879937	0.008124362876631873	0.02024302872415362	False	False
NFKB1	2.6488888	0.26893562	0.008125951660318586	0.02024517835027908	False	False
GTF3C4	2.6488168	0.57956856	0.008128832527891096	0.020250546431494265	False	False
FRAT2	2.647486	0.5697336	0.008160333110727863	0.020321758369164573	False	False
NDUFA7	2.6467001	0.2943433	0.00817809806925466	0.020360543443133653	False	False
NR1D2	2.6462278	0.31623802	0.008189749521740897	0.020385911057331115	False	False
PIGT	2.6453419	0.2058293	0.00821058916024974	0.02042684405285544	False	False
CCL11	2.6447525	3.5270853	0.008230253191305359	0.020470286324713104	True	False
CHURC1	2.644251	0.14689732	0.008236478969798877	0.020482850268191296	False	False
CSF3R	2.6406033	0.95616317	0.008327769435116589	0.02068515258585346	True	False
ENSG00000244701	2.6401992	4.0337615	0.008341726591606232	0.02071428482325658	False	False
CALHM6	2.6383202	0.8586761	0.008384678387587196	0.02080805266872736	True	False
RTL6	2.6316931	0.5769129	0.008548755240572066	0.021175578851213597	False	False
DNAAF2	2.6310341	0.3709628	0.008563818659725678	0.021211007239988523	False	False
ITGA8	2.6275198	1.1632769	0.008655213494421693	0.021416449825046986	True	False
HYPK	2.626528	0.5019732	0.008678604180046803	0.02147242226765085	False	False
NLGN2	2.6236818	0.7633497	0.00875241561078599	0.021639684065539684	False	False
MS4A8	2.622789	1.1994089	0.008775743340776972	0.021693513059771727	True	False
STEAP4	2.6214623	1.1266013	0.008810219766527252	0.021772947617641224	True	False
PSMB4	2.620506	0.17341502	0.008831529219224515	0.02182174220193676	False	False
ARHGAP30	2.6203394	0.9354712	0.008837344039632312	0.021830306626604127	False	False
AKR1C3	2.618883	0.21231069	0.008874036598504874	0.021903482031752672	True	False
DPCD	2.616991	0.45007166	0.008923868659496069	0.02201673630343199	True	False
KLHDC9	2.6168828	0.9858303	0.008928633118987247	0.022026542147203433	False	False
SPAG16	2.6166837	0.39900523	0.008931780331323927	0.022032356931938817	True	False
TACC2	2.6158526	0.3372026	0.008953527967971114	0.022084048992384482	False	False
OTOA	2.6140347	1.44578	0.0090037682564785	0.02219814978458413	True	False
RIN1	2.6139395	0.44723982	0.009003570311425664	0.02219814978458413	False	False
ARHGEF3	2.613565	0.20803541	0.009012822577310068	0.022214580106577737	False	False
MPDU1	2.6128612	0.25755665	0.009032028989897158	0.022252084851943132	False	False
CRLF1	2.6103454	2.7426672	0.009102818313491431	0.02241262568241899	False	False
CATSPER1	2.6086338	1.4911168	0.009146444276808406	0.022509287572393854	True	False
GPR160	2.6086047	0.6786455	0.009144978818929615	0.02250848171833643	False	False
VSTM2L	2.608072	1.773908	0.009161909431347294	0.022542193821908404	False	False
ZDHHC1	2.607286	0.6159779	0.009180374981518169	0.022585634020174043	False	False
RHOF	2.6054108	0.8489289	0.009231846913229301	0.02269824700894858	True	False
MRGPRF	2.605119	2.7210598	0.009242561078958886	0.022722586239260233	False	False
LINC01119	2.6036928	1.5634066	0.00927997131883708	0.02280048640888652	False	False
DPM2	2.6031187	0.27449906	0.009291791480171984	0.022827516619657765	False	False
UBP1	2.6027884	0.37646765	0.009301103669415878	0.022844356092485894	False	False
DNAH6	2.6022973	1.3676109	0.009316676290593915	0.022878573464281876	True	False
LRRC4C	2.6019118	0.76835155	0.00932639260504783	0.022894368465459433	False	False
TNFRSF13C	2.601274	2.8959162	0.009346415470716381	0.022940553587895332	True	False
BORCS8	2.6006663	0.34985068	0.009358691024891412	0.02296556723911574	False	False
DHCR7	2.5956018	0.48349804	0.009497799894456465	0.02327620427641273	False	False
EMC6	2.5948377	0.19021954	0.009517457827760005	0.023322330087816152	False	False
NIT2	2.5937412	0.31055477	0.009548231295738386	0.02339362810388974	False	False
TOPORS	2.593211	0.22926998	0.009562535336059785	0.023422499588078974	False	False
NUDT10	2.592705	2.4042602	0.009582101715618746	0.02346440534503678	False	False
ENSG00000269973.1	2.5914044	0.92241484	0.009615565470154339	0.023539984861262825	False	False
CDKN3	2.5896463	0.6686805	0.009663378241309074	0.02363628411233879	False	False
CEP41	2.589195	0.501333	0.009675843157856854	0.02366262152373974	False	False
TIMM23	2.5889559	0.30064577	0.009681198894302833	0.0236736428982496	False	False
RPP30	2.5881553	0.25319782	0.00970384460412669	0.02371653983184053	False	False
S1PR2	2.5865176	1.3157299	0.009753239629875905	0.023824733582081446	False	False
PBX4	2.5848927	3.1704655	0.009801611664233708	0.023938689987190145	True	False
NABP2	2.5798852	0.3043146	0.009938697895561748	0.024252266747164065	False	False
DARS1	2.579785	0.19516341	0.009941331239069609	0.024256569852136593	False	False
ZFAND1	2.5780313	0.2295049	0.009991397466078277	0.024370200047596807	False	False
TESPA1	2.5709581	2.4462054	0.010202519649681056	0.024846031258664327	True	False
RAB3A	2.5700843	0.9566894	0.010225976972658625	0.02489663336292789	False	False
CFAP73	2.5693872	1.5690851	0.010247862359568496	0.024943382859131284	True	False
ANAPC13	2.5664816	0.2014825	0.010329712032048553	0.025133829869253214	False	False
STRN4	2.5662763	0.3464209	0.01033675948735746	0.02514878296356997	False	False
MEDAG	2.5649846	1.1733377	0.010378193175473508	0.025240779634095357	False	False
ELF3	2.5649347	0.61308414	0.010377956346528123	0.025240779634095357	True	False
POLR2A	2.562924	0.22609852	0.010435810027857309	0.025374269865431915	False	False
PSENEN	2.5617545	0.18283059	0.010471277904521995	0.02544941280307603	False	False
CENPN	2.561626	0.79870796	0.010477328201967059	0.025461898168350136	False	False
EXOSC3	2.560567	0.3497896	0.010507739446507323	0.025526904227775763	False	False
PSMD12	2.5601697	0.18628354	0.010518984556914843	0.025549770503921033	False	False
SIGMAR1	2.5600479	0.3962819	0.010523599780705864	0.025558754140336412	False	False
PDCD1	2.5581102	2.9266193	0.010586889901997005	0.02570127442340976	True	False
ZNF771	2.556192	0.6126301	0.01064149360913326	0.025818098651098215	False	False
PPP1R15B	2.5553799	0.2390635	0.01066471132410066	0.025872177706735933	False	False
SYTL1	2.55404	1.1168163	0.010709093150238467	0.025970808262415154	False	False
CD300LB	2.5537295	3.5158165	0.010721350247101467	0.025996011329580633	False	False
TMEM167A	2.551236	0.2110287	0.010791798667494783	0.026150909363380943	False	False
CENPM	2.5509424	1.2756072	0.010803991911172126	0.026178181304407678	False	False
MTCH2	2.5497313	0.22845687	0.010838150377515577	0.02625866583774823	False	False
TACO1	2.549569	0.3564222	0.010844322052445914	0.026271335891433698	False	False
SCD5	2.5473487	1.0095365	0.010915119336617476	0.02642448233914236	False	False
BCL11B	2.5472858	2.0915534	0.010919413779977124	0.02643258389103934	True	False
MLLT11	2.5460474	0.85228515	0.010956232496557633	0.02651480532320891	False	False
GLS	2.5429282	0.25377598	0.011051303184210774	0.02672864411384623	False	False
MYRIP	2.5426574	0.38459298	0.011060759189148155	0.026749194209037916	False	False
THEM4	2.5417817	0.3758439	0.01108833266149448	0.026802391600660832	False	False
IGHV3-74	2.5394738	1.8183262	0.01116504337759243	0.02696631178352424	True	False
ATP8B1-AS1	2.5385842	0.5371851	0.011190783655138287	0.027019119528952806	False	False
LINC02356	2.5384188	1.0971789	0.011197251911509519	0.02703239587017588	False	False
TUFT1	2.536583	1.263352	0.011256592309328444	0.02715919528885648	False	False
TXNDC11-AS1	2.5352442	1.5826383	0.011300641759515706	0.02725368403583601	False	False
C20orf204	2.535004	0.5284038	0.011304554389171618	0.027260762309751916	False	False
PHF13	2.534603	0.5206743	0.011317796539351917	0.02728561634992987	False	False
SHISAL2A	2.5290682	2.2187839	0.01150114778463352	0.0276917368816787	False	False
PRRX2	2.5266466	2.4648566	0.011581486649162826	0.027861114116578056	False	False
SARNP	2.5265956	0.32340243	0.011577832886723675	0.027854727542140034	False	False
CST6	2.5258222	1.1771528	0.011604865219692907	0.027914946668902433	True	False
DDX49	2.5256946	0.32574397	0.01160713836312063	0.027918006220758705	False	False
TECR	2.523683	0.16825163	0.011672675804890323	0.028058697598582913	False	False
ENSG00000230197.6	2.5234418	1.4751948	0.01168580101124464	0.02808540556779396	False	False
TRIM7-AS2	2.522972	1.2003099	0.011700692212716175	0.028111502814008083	False	False
NR2F2	2.5208945	0.20074382	0.011765496928123472	0.028248464559509023	False	False
FAM27C	2.5202649	1.1050558	0.011790131518189095	0.02829956333418135	False	False
BCS1L	2.5202308	0.34529433	0.011788928525039712	0.02829911182784154	False	False
CDR2L	2.5201008	0.4160586	0.011793650148499323	0.028305572451433562	False	False
JMJD8	2.519961	0.3229654	0.011797667855044023	0.02831119523551739	False	False
RNF217	2.5194285	0.4661892	0.011816421737091617	0.0283529045449671	False	False
UNC5B-AS1	2.5191863	1.2465862	0.011826287847011964	0.028371694943309093	False	False
GALNT6	2.5179286	1.4905607	0.011869290626707394	0.028465064060816114	True	False
TNC	2.5174873	1.3008857	0.011884106842253467	0.028498145441124497	True	False
GZMK	2.5171685	1.9343563	0.011896417285472437	0.028520307762712874	True	False
TDO2	2.5159688	5.9971013	0.011938543880417433	0.028613921055660966	False	False
TXLNG	2.5158317	0.35653913	0.011936485379693707	0.028611446602542712	False	False
PENK	2.5157151	3.8394568	0.011946563788544615	0.028628221440338438	False	False
ANKRD45	2.5151792	1.8758141	0.01196284473295147	0.028657385097389933	False	False
SCN1B	2.5126388	0.3708038	0.0120452469036381	0.028844869860962276	False	False
ROR2	2.5061045	4.319938	0.01227563179489043	0.02933108114556339	False	False
SFRP4	2.5043924	1.8862345	0.0123329384343782	0.02946043479004555	True	False
GBGT1	2.5027382	1.2710031	0.012388473244248913	0.029575358556732594	False	False
SREK1	2.496493	0.17691399	0.01260472883302192	0.030063318687878128	False	False
CBLL1-AS1	2.4926996	0.71985734	0.012742334754956324	0.030370737867099935	False	False
PCGF1	2.4924598	0.40804476	0.012749672497485726	0.030385629736742904	False	False
FAM216A	2.4909837	0.72364026	0.012803112485260846	0.03049995630405924	False	False
PDRG1	2.489367	0.3282927	0.01286119440158174	0.030623875191576645	False	False
C1orf162	2.4869738	0.36831856	0.012946918456856863	0.030797004449963927	True	False
PDCD2L	2.4842067	0.5319663	0.013048599112020791	0.031023800958355028	False	False
CD8B	2.4836566	1.8209473	0.013072227086425489	0.031072984193325007	True	False
TCEA2	2.48328	0.23002364	0.01308159022988239	0.0310913277780225	False	False
OTULIN	2.4803908	0.39857477	0.013188962431232831	0.03132687140090915	False	False
PPP1R8	2.4803584	0.30287927	0.01318955208171975	0.03132687140090915	False	False
TMED2	2.480157	0.13617209	0.01319572208759115	0.0313388565446207	False	False
B3GNT9	2.4797747	1.0119948	0.013213199660512268	0.0313643363696028	False	False
CTSF	2.477196	0.27039787	0.013306373291606109	0.03155595448742513	False	False
RAB15	2.4758973	0.88846636	0.013357450740492452	0.0316636195229016	False	False
CDK2	2.475696	0.276956	0.013362528940689369	0.031670272586670836	False	False
EFNA1	2.4725401	0.15391253	0.013479682507130037	0.031934364233544094	True	False
CIBAR2	2.4707634	1.2316855	0.013551002509164932	0.032078797348294	True	False
ILRUN-AS1	2.4690807	0.50385	0.01361238229145881	0.0322186289631642	False	False
C3_ENSG00000125730	2.4681468	0.74532616	0.013648375100277336	0.032290114652650026	True	False
BAALC	2.4681	0.23331632	0.013647973004083436	0.032290114652650026	False	False
CDK5	2.4668624	0.43434706	0.013696697944291692	0.03239894176099674	False	False
ATP6V1E2	2.4662795	0.91272813	0.013720474578460345	0.03245243134666115	False	False
LINC01503	2.4635005	1.5563732	0.013828176010179613	0.03267239635223519	False	False
SYT7	2.463452	0.8046208	0.013828705413465776	0.03267239635223519	False	False
WDR54	2.4628916	0.24800704	0.01384743277333273	0.03270832828899702	True	False
CRACR2B	2.4621952	0.22453496	0.013874397379781692	0.032766468750557526	False	False
ATPAF2	2.4594233	0.43369755	0.01398302613275057	0.032995066487739436	False	False
TBC1D10C	2.459268	0.869891	0.013989898878161162	0.03300849046527719	True	False
TCEAL6	2.4590254	3.9483109	0.014004642348975	0.0330348910632619	False	False
CENPL	2.4569318	0.66638887	0.014081607858746731	0.033210822425213046	False	False
ITPRIPL1	2.4567559	1.9717826	0.014091670326379892	0.033228933224590015	False	False
DNAI2	2.454787	2.3065867	0.014169065205463075	0.03339731311826986	True	False
HIGD1A	2.4509134	0.19840543	0.014315838324302783	0.03370622611119301	False	False
LINC01704	2.4503758	1.9401771	0.014342695698008001	0.0337609089011696	False	False
GHITM	2.447787	0.13483542	0.014439567399475146	0.0339659943788565	False	False
SH2D2A	2.4471416	1.6172208	0.014471335202162284	0.03402923855431718	True	False
CD83	2.4457114	0.24295466	0.01452316438655677	0.034130966351011295	True	False
G6PD	2.443862	0.34809995	0.014598293686976014	0.034290187951111044	False	False
SEMA4D	2.4420276	0.9801504	0.014675307633236085	0.03445657443963919	False	False
ITGB1BP1	2.4416077	0.16526575	0.014688924101856345	0.03447112941055061	False	False
FHL5	2.4403484	1.9429065	0.014745911467626466	0.03458158077067253	True	False
CAPRIN2	2.4388533	0.4557078	0.01480233197935706	0.03470179706128071	False	False
RNASEH1-DT	2.4363325	0.5399494	0.014906786206210975	0.03491774416784164	False	False
CLTA	2.4346488	0.11018155	0.014972872663046465	0.03505782024824818	False	False
IRS2	2.4343731	0.5409079	0.014986857885455517	0.03508761925088511	False	False
NHERF1	2.4291322	0.3864217	0.015203684878747006	0.035553467725510025	False	False
LINC02104	2.4285426	2.1441338	0.015234553504962755	0.03561967884725654	False	False
BCR	2.4282413	0.23071252	0.015240977681024621	0.03563171138238371	False	False
IGHV3-11	2.428113	2.4352546	0.015252532235768288	0.03565274615325366	False	False
RNF208	2.4272661	1.4948931	0.015286522939103559	0.03572022170736308	False	False
SNRNP70	2.4263694	0.15561007	0.01531869533045019	0.035774413785115	False	False
BRMS1L	2.4258468	0.44799063	0.015342838941634707	0.0358247966042993	False	False
TIMM10B	2.4250085	0.31588987	0.015377681415218124	0.03589412929699834	False	False
DOC2A	2.4249651	1.8281529	0.015384571235729753	0.03590720551913354	False	False
TTF1	2.4243693	0.26928377	0.015404444181318618	0.035947570637868305	False	False
SIGLEC9	2.4241862	1.828735	0.015416041665171984	0.03596861398976283	False	False
SKIC8	2.4241822	0.19156933	0.015411411632394826	0.035960820247506055	False	False
NSMF	2.4234724	0.5672389	0.015444097609281476	0.03602201737659596	False	False
LYN	2.4194322	0.34091306	0.01561389910012264	0.03636829850340908	False	False
ENSG00000275457.1	2.4191825	0.7692835	0.015627423780664246	0.036388733586642324	False	False
TENT4A	2.4190476	0.482885	0.015631920128138212	0.03639616406588226	False	False
TEX10	2.4180713	0.53184307	0.015674034165881746	0.036488125620424666	False	False
BTK	2.4176524	1.0623606	0.015693693682534034	0.036530841860237	False	False
AKIRIN1	2.4152246	0.20105062	0.01579532425704941	0.036754365552013966	False	False
DPH5-DT	2.4141524	0.4315915	0.01584297992095531	0.03685680394759868	False	False
UCP1	2.4140022	2.5507977	0.015854984781298535	0.03687857821502572	False	False
NUDT22	2.4127162	0.26414734	0.015904113750763855	0.036983596683037225	False	False
ASPHD1	2.4122252	2.006229	0.01593192589283544	0.037032829409455105	False	False
CLK3	2.4102232	0.22248596	0.01601293826090707	0.037190135804358884	False	False
ARHGAP20	2.4098308	0.5520877	0.01603207158522387	0.03722565207313947	False	False
KRT222	2.4098074	0.5783338	0.016032235538169987	0.03722565207313947	False	False
RAB7B	2.4085732	1.5892125	0.016088958445186746	0.03734491944440083	False	False
EDNRA	2.4083016	2.4536784	0.016103993657998982	0.03737359626796868	False	False
OGN	2.407053	1.8701774	0.016157969449423652	0.037473910016445906	True	False
MED1	2.4063075	0.3114717	0.01618623778309123	0.037536348498313034	False	False
APOBEC3C	2.4046946	0.48253435	0.01625770896069468	0.03768642087122873	False	False
RIOX2	2.4045374	0.329743	0.01626427659526716	0.03769851110410885	False	False
COLGALT1	2.40357	0.37510154	0.016307334116398564	0.03778260943096448	False	False
IGKV2-30	2.4016588	2.40183	0.016398300372628048	0.03797443796946769	True	False
SLAMF9	2.4012852	2.8632588	0.016415713950376654	0.0380084503688701	False	False
CRADD	2.4003787	0.3383395	0.01644991908314902	0.03807816235385416	False	False
PELP1	2.3995454	0.4168518	0.016488009117818204	0.03815049757208886	False	False
WAC	2.399189	0.17098522	0.016502521506225255	0.03818090853630809	False	False
LINC00887	2.3983197	1.3587201	0.01654621441264866	0.038269296838279294	False	False
GRM2	2.3975744	2.582393	0.016582341555977896	0.038343313039794984	False	False
INTS6L	2.3957486	0.6985457	0.01666011032778372	0.03849759810888549	False	False
SHISA5	2.3947594	0.14099243	0.016702186584406843	0.03858566731893443	False	False
EFCAB15P	2.3935938	1.9949929	0.016761808910849538	0.03871335042409745	False	False
PIN4	2.3901017	0.17292027	0.016915457759566856	0.03902296882334427	False	False
MYO18A	2.3877468	0.59223765	0.017026954518286085	0.03926069625302978	False	False
HS3ST1	2.3864858	0.3186263	0.017082273949111583	0.03937522747764135	True	False
TRIM8-DT	2.3851597	0.8370832	0.01714778315990601	0.03951969465499786	False	False
SNTG2-AS1	2.3844295	1.2234427	0.017182975042445356	0.03958117109322977	False	False
TEX30	2.3829393	0.36409414	0.017248445218195657	0.03972870035223589	False	False
OSBPL3	2.3826027	0.9910828	0.017266198638594476	0.03976630732952576	False	False
XRCC6	2.382388	0.1302799	0.01727226133677574	0.039773700149859995	False	False
ADCY3	2.3791592	1.0327741	0.017429607981019127	0.04010291186919196	False	False
SAC3D1	2.3771667	0.49834743	0.01752029461838096	0.04029416848571931	False	False
MPP1	2.3756168	0.28947654	0.01759307930635457	0.040425663236785404	True	False
UTP25	2.3753812	0.46734002	0.01760493951162873	0.040442917559915595	False	False
CIBAR1	2.3753254	0.53773206	0.01760843100709621	0.04044760607973233	False	False
SNX22	2.3747764	1.3118525	0.017637840620325713	0.040498480554772905	False	False
RAC3	2.373549	2.1899703	0.017697947475783078	0.04062311223367923	False	False
IDH3G	2.372675	0.19563593	0.017732832115102664	0.0406998346116983	False	False
C5orf63	2.3699589	0.959756	0.017867801476502545	0.04098936868538025	False	False
HDDC2	2.3696308	0.32949135	0.017880433031082686	0.04100485193179617	False	False
RNF220	2.3688078	0.3478422	0.017919932716637724	0.04108867723630674	False	False
GPSM1	2.3686237	0.6900141	0.017930738339105454	0.04110669307305899	False	False
RTN4RL2	2.3676455	1.961647	0.017982071557901495	0.04121082299009824	False	False
ENSG00000279652.1	2.3664176	0.77702564	0.018038347023556275	0.04132960299135934	False	False
NUCB2	2.3648937	0.13499852	0.018108719984417973	0.041473802714210334	False	False
GSDMC	2.3642511	2.5820882	0.01814779572216563	0.04155647005969175	False	False
SUGT1	2.3627987	0.17306578	0.018211457763075325	0.041695400957844846	False	False
DDRGK1	2.3616686	0.16609931	0.018266884733899685	0.0417914189301	False	False
SNHG10	2.361631	0.50106025	0.018271328522284167	0.04179815608461496	False	False
OSGIN1	2.359993	0.60441893	0.018351777576588197	0.041971864004723206	False	False
SDR42E2	2.3597584	0.8856663	0.01836575764439338	0.04199837473824315	False	False
PTAFR	2.358416	0.43334806	0.018429286066191153	0.04212494570617871	False	False
TNIP3	2.3536568	0.8773515	0.01866803153156147	0.04262099655702449	True	False
RAB3IP	2.3495085	0.49909005	0.01887512235849524	0.04304522056467501	False	False
IL34	2.3494651	0.64028764	0.018878357359971887	0.043049077251018655	False	False
TUBAL3	2.3485353	1.9181387	0.018928807543235397	0.04315706210429892	False	False
THBS2	2.3469813	3.0682838	0.019009768642034998	0.04332393860355569	True	False
ZDHHC24	2.3435774	0.23285736	0.019175662924985466	0.04366632788895833	False	False
MAP3K7CL	2.3429673	0.7536382	0.01921049285932453	0.04373849782717443	False	False
SYNGR1	2.3421402	0.6367367	0.01925229966487465	0.04381937179457715	False	False
ENSG00000278716.1	2.3406627	3.6756988	0.019334298922115425	0.04399164350422412	False	False
YIPF2	2.340186	0.2710573	0.019351179640030695	0.04402645994473041	False	False
VASP	2.3392336	0.17478044	0.01939987523519645	0.04411565169289005	False	False
FAM222A	2.3388584	0.7991962	0.019423015964884587	0.044161071197394146	False	False
SLC28A3	2.3388398	4.8735	0.019429198220518383	0.04417152573835586	False	False
BMP5	2.3364413	2.3077445	0.01955158444461282	0.04440631918657521	False	False
FAM200B	2.3325148	0.24305376	0.019750657548658845	0.044818305264225526	False	False
KLHL4	2.327528	1.0391372	0.020018931653776224	0.04535325725007282	False	False
VPS4A	2.3270211	0.19887438	0.020041935878267445	0.04539799675301458	False	False
SLC16A14	2.3265853	0.5405349	0.020067017395089193	0.04545111794693096	False	False
LARP6	2.3227952	0.24017842	0.02026820717576606	0.04586210248227387	False	False
WIZ	2.3217494	0.39146262	0.020325198413980512	0.04598359696352394	False	False
CCDC6	2.3214357	0.33947888	0.020342557769039683	0.046019136851525436	False	False
LRRC23	2.320561	0.4182967	0.020390544975643313	0.046111371303157025	True	False
ECI1	2.3204563	0.29779145	0.020395051498009055	0.046115440802017876	False	False
DDX3X	2.3201516	0.12139845	0.0204099552307632	0.046145397847612186	False	False
GSTM5	2.318825	2.0701575	0.020489153317224364	0.04630193298464091	False	False
GTF3C2-AS2	2.318226	0.6494364	0.020518126807618695	0.04635613740914274	False	False
SLC25A25	2.3173306	0.18248324	0.020563871167007603	0.04643315115562718	False	False
FUCA2	2.316694	0.23660222	0.020598326375085258	0.04650302419093139	False	False
ADAMTS5	2.3149166	2.4295168	0.020703896607389964	0.046711501982398394	False	False
SORL1	2.314733	0.9238825	0.020710554918460605	0.046722743798248825	True	False
CNOT1	2.3135357	0.24960557	0.020772367522782796	0.046854610581238916	False	False
B9D2	2.3122845	0.36433125	0.020842212553898017	0.04699694766722402	False	False
FXR1	2.311587	0.17394401	0.0208791964903438	0.04707653553301096	False	False
APOO	2.3110113	0.38994884	0.020911922446888487	0.04714269912758013	False	False
HAS1	2.3094354	2.8647747	0.021006553772023834	0.04732159843101572	True	False
SUSD3	2.3086338	1.546171	0.021048320966234796	0.047411857324702406	False	False
NUDCD1	2.3080924	0.24085496	0.021073732278438038	0.04745759577224731	False	False
STAU2	2.3058453	0.2444458	0.02119944212149638	0.04770986635317233	False	False
SMARCD2	2.3050938	0.34308872	0.021241724479088207	0.047793451575477736	False	False
ARMCX1	2.304699	0.294326	0.021263600732224906	0.047838812555862455	False	False
RPGRIP1L	2.304296	0.8339701	0.02128860054012653	0.047883466762998164	False	False
VEGFB	2.3036587	0.4536264	0.02132251655509876	0.04795201642248357	False	False
FBXL15	2.3031063	0.21518824	0.021352617627915755	0.04800809465705555	False	False
FAM104B	2.302216	0.30361617	0.0214033803690878	0.04811446776940054	False	False
TSHZ3	2.3009305	0.62067616	0.021478270428215745	0.048255587190425255	False	False
C22orf39	2.2988434	0.21608485	0.021593560083647826	0.04848516960320449	False	False
BCCIP	2.2970154	0.22067991	0.021698212201080275	0.04869088596611318	False	False
STAP2	2.296476	0.47772434	0.021730717817430387	0.04875990469310605	False	False
TTC39C	2.2936287	0.7939998	0.0218949737515822	0.04910080811397122	False	False
B4GALT7	2.290934	0.3391794	0.022049512526198564	0.049415576859067736	False	False
HPSE	2.2909083	1.7415546	0.022055637347520415	0.04942533085254836	False	False
PGAM5	2.288742	0.5589744	0.022178004666467428	0.049675594997170676	False	False
TAF13	2.2876608	0.33821216	0.022240149059676178	0.049802788016383756	False	False
INTS13	2.2857242	0.4662301	0.022353517328027733	0.05002451662718502	False	False
ENSG00000260922.2	2.2855868	3.5376835	0.02236781702665516	0.05005250059957085	False	False
MRPS10	2.282542	0.20166919	0.02253946863885197	0.05039616257924372	False	False
PPBP	2.2821102	1.9025828	0.022572432933827127	0.05045368496407499	True	False
ENSG00000273445.1	2.281537	3.5050337	0.022606607748036345	0.05051792358120256	True	False
VRK1	2.2809536	0.35820967	0.022633902883777562	0.0505667613181038	False	False
ADAM19	2.279509	0.68579125	0.022721227211920297	0.05074965552524716	True	False
CIAPIN1	2.2791104	0.22560656	0.022743000006070723	0.05079421803518431	False	False
DYNLRB2	2.2776008	0.9430344	0.022836341177734764	0.050974106420105365	True	False
ST3GAL1-DT	2.2769408	1.01276	0.0228754215474527	0.051049079986328225	False	False
PI15	2.2756128	3.8603163	0.02296030457893696	0.05121391351724488	False	False
SLC11A1	2.2749617	0.33844936	0.022989981105524734	0.051271905394421474	True	False
LINC01588	2.274797	1.227916	0.023004965762848904	0.05130122083583484	False	False
GRAMD1A-AS1	2.2726233	1.4177629	0.023136804804527806	0.05156635482131351	False	False
HSBP1L1	2.2710786	0.26296818	0.023225532278509656	0.051739293924579634	False	False
PHOSPHO1	2.2701232	1.737994	0.023288755924196797	0.051871848405647694	False	False
HUS1	2.2688842	0.30166322	0.02335928946572427	0.05201233150700755	False	False
IL2RB	2.2682889	1.6501801	0.02340074377449488	0.05209215546926515	True	False
NLK	2.263516	0.37805328	0.023688819663914482	0.05265776845572317	False	False
LINC02195	2.257872	4.331736	0.02404694536453414	0.053364506529619576	True	False
ANKRD9	2.2546256	0.49662703	0.02424230777051413	0.05375099474181107	False	False
LINC00877	2.2543986	2.378645	0.024262747338333855	0.053779208806208366	True	False
CFAP45	2.2540965	0.8959243	0.024279286972367635	0.05380731504828319	True	False
PCAT6	2.2539537	1.0533278	0.024287545452198703	0.05382133969555024	False	False
COL5A3	2.253256	3.7084894	0.02433666576133222	0.0539130522037807	False	False
SERPINB2	2.2499237	1.8136945	0.024544856569458165	0.05434403530115702	True	False
MOSPD1	2.2492452	0.34438342	0.024582535323501725	0.05441881668470325	False	False
UNC119	2.2491064	0.40327713	0.02459115127855586	0.054433568488628375	False	False
AP1S1	2.2490094	0.20897146	0.024596556860852544	0.054437424445614606	False	False
ENSG00000272369.1	2.2467828	1.5494648	0.024745583267521853	0.054740646079458895	False	False
LRFN4	2.2461395	0.7705035	0.024782830215397463	0.054814344231470045	False	False
MVB12A	2.246031	0.183719	0.02478635564922365	0.05481779353767071	False	False
LSMEM1	2.2459238	0.88529694	0.02479712815272779	0.05483726872953142	False	False
CD1D	2.2447348	0.9844469	0.024873611433043702	0.05500204450428157	False	False
THAP11	2.242669	0.27258506	0.02500419202775462	0.055264496710677694	False	False
OTUD1	2.240484	0.27794343	0.025145525742753763	0.05553725463849077	True	False
COL13A1	2.239413	1.2443492	0.025218778472009484	0.055681401450115804	False	False
H2AZ2	2.2389064	0.14600393	0.0252468844739847	0.05573463119884327	False	False
RPRML	2.2377417	2.0393867	0.025331372047479647	0.055912291472486546	False	False
ENSG00000247134.8	2.2365046	1.0483001	0.02540889203966663	0.056070081167621424	False	False
INSL3	2.2363176	2.0486603	0.025423889645800363	0.05609429806009632	False	False
RAB21	2.2328024	0.18122992	0.025647766281792814	0.05653903984516648	False	False
TPRKB	2.2314587	0.16712233	0.025736644229664405	0.05672151341289616	False	False
APOM	2.2310035	0.97433805	0.025771836641376434	0.05678560987026001	False	False
REV1	2.2252135	0.24870805	0.026154357805851746	0.057532984621203064	False	False
CPEB4	2.2245686	0.19210558	0.026196693435573282	0.05761111044303486	False	False
LINC02482	2.2244756	0.6224414	0.026204975697120023	0.05762160258169661	False	False
MYO1G	2.2243676	0.8392286	0.02621435578764946	0.05763291588823356	True	False
ENSG00000265055.2	2.22272	1.9560015	0.026329368169976743	0.057854066355526514	False	False
FAM20C	2.2224996	0.5744431	0.02633818921003838	0.05786147768140366	False	False
ITGB3	2.2204554	1.1148522	0.026481016542931442	0.058155207157840456	False	False
HSPA4L	2.2179208	0.7454229	0.026651880831952822	0.05849819309809292	False	False
U2AF1L4	2.215305	0.30535343	0.026827618893472627	0.05885612314914168	False	False
ARMH1	2.2125552	1.1171011	0.02702029924139751	0.05921955933354257	True	False
ZFTRAF1	2.2125363	0.25905958	0.02701765893854727	0.05921955933354257	False	False
IGKV1-6	2.2116969	4.092775	0.027085151746000603	0.059337081339211256	False	False
EGFLAM	2.2102616	2.3176222	0.027183660828668358	0.05953418147554104	False	False
GNB3	2.2080314	2.3545825	0.027338862535304424	0.0598270948779178	False	False
ACSM2A	2.2078617	2.542173	0.027350780489720727	0.05984378242116861	False	False
MYO1E	2.206572	0.27609003	0.027432842999888043	0.05999979560819501	False	False
TM4SF1-AS1	2.2061088	0.80332005	0.027468837758017388	0.06007037694772632	False	False
MPV17L2	2.2052236	0.36250603	0.027528101094113796	0.060189255148456765	False	False
CALM1	2.2049458	0.07627381	0.02754331451012719	0.06020363579214443	False	False
CNOT7	2.2015827	0.16378392	0.02778298219405875	0.06066567545020628	False	False
MRPL46	2.200541	0.24561052	0.027857909928081962	0.06081499729387281	False	False
CSNK1A1	2.2001963	0.108593926	0.02788079061248255	0.06085541803823588	False	False
SPR	2.1994321	0.28391287	0.027936725842835245	0.06094888220026743	False	False
DSP	2.198988	0.6441412	0.02797157061079373	0.06101535436997359	False	False
IMPDH1	2.1983721	0.29094008	0.02801212626410049	0.06107992874164671	False	False
ARAP2	2.1980374	0.33347216	0.028036858275885097	0.061124296807254105	False	False
FBXL7	2.196783	0.35004878	0.028126502151744535	0.061304849475181104	False	False
IGKV1D-33	2.1954389	3.5255861	0.028231050080767085	0.061490916109374884	False	False
SLC25A26	2.1953082	0.28859648	0.028231115686075843	0.061490916109374884	False	False
RALB	2.1947553	0.1503499	0.028270315527434916	0.06155145453010035	False	False
SLK	2.1933162	0.1687646	0.028373666420988552	0.06176682914223162	False	False
CSK	2.1927972	0.3230981	0.028411869155318608	0.06184033717328109	False	False
EIF4B	2.1924498	0.12905808	0.02843580806210266	0.06188761098998365	False	False
FBXO45	2.1917505	0.52695066	0.028489728761717018	0.06198561148499667	False	False
SOCS3-DT	2.1916327	0.5939594	0.02849851704015856	0.061999894604648616	False	False
TNFRSF17	2.1903856	4.385599	0.02859659077325	0.06219870024347138	True	False
SAMD4A	2.1891048	0.33406398	0.02868089885857878	0.06234803023096677	False	False
SASH3	2.1878128	0.97712225	0.02877641412093857	0.06252641871333679	False	False
EZH2	2.1869578	0.55935884	0.02883815847872297	0.06264105406408907	False	False
ZAP70	2.1865795	1.3239119	0.028868314894399578	0.06269679044438335	True	False
EXOC3L2	2.1835933	0.38591975	0.029083327158003547	0.06312442550585903	False	False
HOTAIRM1	2.1834304	0.17678829	0.02909369165146757	0.06314200638305742	True	False
RGMB-AS1	2.1822276	0.6934828	0.029186416242817873	0.06331860503499055	False	False
IGHV1-3	2.1816776	3.9096029	0.029234109043057493	0.06341220509969779	True	False
SAMM50	2.1813061	0.22402549	0.02925131908316589	0.06344460028896995	False	False
RPS6KA3	2.180928	0.18331598	0.02927921222069157	0.06349522115117155	False	False
OIT3	2.1803133	2.1138506	0.02933313429390442	0.06359731876613256	False	False
OSR1	2.1798415	2.7291322	0.029369054836655424	0.06366457840238673	False	False
UTS2	2.1797285	3.7137995	0.029378710318054446	0.06367137871200296	True	False
SH3PXD2A	2.178955	0.39360225	0.029426991509633346	0.06376610438720984	False	False
GCAT	2.1781	0.54871804	0.02949130480510505	0.06389553560105278	False	False
ANGPT1	2.1774669	1.6031864	0.02954415027747603	0.06399511274272832	True	False
ASMTL_ENSG00000169093	2.174771	0.25322276	0.029738810640512838	0.06437175872535786	False	False
SNHG21	2.1743956	0.4455831	0.02976649708591547	0.06442168618004245	False	False
FGFBP2	2.1732316	1.1795529	0.029859000758147194	0.06458679521683161	True	False
ENSG00000258572.1	2.1730912	1.6550658	0.029870034029573486	0.06460564915301172	False	False
SIKE1	2.1716068	0.2706936	0.029977173672970155	0.06482732361541026	False	False
GPR132	2.1694899	1.9365875	0.030145364207685387	0.06516072368737204	True	False
AK7	2.1692111	1.0763726	0.030163277471531292	0.06519439028107733	True	False
LINC01106	2.1683743	1.527645	0.03022861930472778	0.06531536774064543	False	False
CHD9NB	2.167794	1.1002262	0.030272128949058966	0.06539924410130628	True	False
POM121	2.1669497	0.30963644	0.030331195903211733	0.06550654996244722	False	False
MYO5C	2.1652443	0.4201185	0.03046258745899498	0.06574685203675057	False	False
ZNF222	2.16363	0.5750915	0.03058775564094365	0.06597887973172992	False	False
NR2F1-AS1	2.163604	1.124402	0.030591514211774407	0.06598188291159635	False	False
SLIT2	2.1624322	1.7454617	0.030684998158878218	0.0661630442825673	True	False
MTRFR	2.1615288	0.29127124	0.03074793100599627	0.06629361386926466	False	False
LPAR1	2.1603806	1.6800852	0.030841167125060857	0.06646379968430303	False	False
SEPHS1	2.1590333	0.28715888	0.03094118393321922	0.0666587323490601	False	False
SMIM3	2.1589952	0.54116386	0.030945902438847442	0.0666637471882588	True	False
LINC00475	2.1585195	1.4343224	0.030985596298522225	0.06673378907762367	False	False
FANCL	2.1579556	0.29023603	0.031023984021655363	0.06679582815688657	False	False
NAT14	2.155817	0.71923673	0.031195081696794524	0.06712792545403755	False	False
ZNF676	2.1531405	0.8676936	0.03140564007589267	0.06752370019864225	False	False
FASN	2.1500018	0.46528706	0.03165054257622728	0.06798210824183651	True	False
USP16	2.1487675	0.16576654	0.03174655271805254	0.06816732450255482	False	False
CTLA4	2.148388	3.4246755	0.031786798689605156	0.06824323180327611	True	False
SCARA3	2.1476085	0.6961809	0.031843391683929106	0.06835070841653652	False	False
MTMR12	2.145143	0.3196414	0.03203654746536334	0.06871538898002301	False	False
SETD7	2.144086	0.26791158	0.032120837078936836	0.06886494088182953	False	False
GPR171	2.1427171	1.5853077	0.03223628200365629	0.06907526991392852	True	False
ITGAX	2.1426668	0.5861553	0.03223350247097319	0.06907462211040703	True	False
GPR84	2.1425495	1.6941038	0.032250113468647354	0.06909428843332792	False	False
NAXE	2.142153	0.19126186	0.032275520501584	0.06914340916304304	False	False
LMOD1	2.1419368	1.1154387	0.032296632444544046	0.0691726936848964	True	False
HSD11B1L	2.141567	0.5605541	0.03232591157148864	0.0692194530993234	False	False
WAS	2.1399994	0.72887146	0.03245076716313312	0.06944947360325457	True	False
LCMT1	2.1392167	0.23281898	0.03251231483449654	0.06957585470798938	False	False
RAET1G	2.1366684	0.72365516	0.03272308481099606	0.07000540869033406	False	False
CDHR3	2.1364474	1.0615073	0.03274286459056941	0.0700369773123226	True	False
SFMBT1	2.135654	0.5715326	0.03280412827368804	0.07015187612420563	False	False
ENSG00000257764.2	2.1354458	0.39921877	0.03282145812634513	0.07017497157162043	True	False
SCAMP4	2.1353629	0.26158017	0.03282638652179814	0.07017566852171069	False	False
SELPLG	2.1351786	0.4704979	0.03284293617797578	0.07020256285064598	False	False
DDAH1	2.1341267	0.5623617	0.03292920851329702	0.07035461268751621	False	False
FEN1	2.1318438	0.51949805	0.03311679773926526	0.07070664534162882	False	False
FMNL1-DT	2.1296062	1.0888003	0.033304440485592904	0.07105830733034452	True	False
UGDH	2.127043	0.3142914	0.03351329657223877	0.07147657653513123	False	False
CHAC2	2.1262496	0.64936393	0.03358103281955499	0.07158818953673328	False	False
OLFML1	2.1260045	2.9476652	0.03360832317095841	0.07164089009242446	False	False
TRMT12	2.1251588	0.4149205	0.03367076384150522	0.0717630191054446	False	False
ATP1B2	2.1239944	2.8080473	0.033775131330628594	0.07195941668364614	False	False
DHX34	2.1211166	0.7159169	0.03401175009674396	0.07242032003616287	False	False
PIGW	2.120465	0.55280113	0.03406562890237749	0.07252699063250317	False	False
CBY1	2.120103	0.27719945	0.034094702358351624	0.07257780598215716	False	False
OXSM	2.1199648	0.44172618	0.034107283502010984	0.07259904528015834	False	False
ENSG00000272540.1	2.1188145	1.2464648	0.034208766656487054	0.07280949923284367	False	False
ROBO1	2.1160173	0.47893852	0.034442167303911364	0.07326152972021241	False	False
CCDC90B	2.1150997	0.17577496	0.03451718802267043	0.0733931120042811	False	False
NPAS2	2.1117082	0.7463162	0.034812438337953666	0.07395322494404237	False	False
MNT	2.1113825	0.3863711	0.03483772872458939	0.07399003943609189	False	False
TNNT2	2.1109192	1.6867669	0.03488457565486757	0.07408248680724486	True	False
ZNF597	2.1103897	0.5849563	0.034922980895443496	0.07413722111066208	False	False
EXT1	2.109198	0.33897904	0.03502560390775246	0.07433244077660169	False	False
YARS2	2.1076035	0.34440708	0.03516343101390016	0.07459087945162358	False	False
SH3KBP1	2.1074579	0.2974615	0.035176059031728914	0.07460631551233962	False	False
LDOC1	2.106095	0.30466995	0.035294077487174634	0.07481110274818528	False	False
DDX47	2.105202	0.72672623	0.035373511883391745	0.07496238070804799	False	False
DTX1	2.1033642	3.4905262	0.03554180615080103	0.075290414245152	False	False
RHNO1	2.1020174	0.44977117	0.03565129487328363	0.07549367453270359	False	False
IGKV3D-15	2.1019666	3.6204727	0.03566430713053308	0.07550976006285379	False	False
PPP2CB	2.101417	0.17650984	0.035702547662490355	0.07557720183144506	False	False
MRM1	2.100829	0.7360129	0.035756164689576035	0.0756755139433881	False	False
RARS1	2.0997868	0.19862592	0.03584513593161639	0.07584654502331092	False	False
TOX4	2.0994744	0.15347226	0.035872461814276925	0.07589860575379755	False	False
PGAP2	2.0968134	0.39259943	0.03611001396556025	0.07635293862287636	False	False
CD24	2.096588	0.53944695	0.03613026022188846	0.07638609265502601	True	False
GPR137	2.0955188	0.29205802	0.03622456441073593	0.07656568272618355	False	False
WNT10A	2.0949473	3.1663902	0.03628391580419232	0.07667025676599716	True	False
IDH3A	2.0945504	0.2717208	0.03630977536848005	0.07671908588123798	False	False
PIK3R5	2.094202	0.99462205	0.036343314424413097	0.07678413239963136	True	False
UTP15	2.094058	0.3636663	0.03635340242708906	0.07679962673512776	False	False
DHCR24-DT	2.0911205	5.294772	0.036627252866458904	0.07729032230424854	False	False
LINC00520	2.0908172	2.2398832	0.03665165055077737	0.07733010169172792	False	False
FIZ1	2.0899355	0.6141505	0.036724821726021026	0.07747275904133533	False	False
BOLA3	2.0864534	0.18132384	0.03703561138760629	0.07806342035921186	False	False
TUBB	2.0863514	0.085368216	0.03704275986178253	0.07806668551023688	False	False
GLIPR1L2	2.0863137	0.72777134	0.03705160715149292	0.07807367659538894	False	False
CCDC43	2.0862937	0.2637609	0.03705167703295015	0.07807367659538894	False	False
FBXO2	2.0861952	1.4671824	0.03706618731189998	0.07809835023462437	False	False
CEP85	2.0859559	0.8827469	0.037085267473933696	0.07812674510752245	False	False
BRD9	2.0853024	0.24153717	0.037141991728827914	0.07822851403932606	False	False
ASNSD1	2.0849326	0.1947537	0.037174721177602885	0.07827379938958536	False	False
TBC1D25	2.0845404	0.4239224	0.037211544191649217	0.0783395015658699	False	False
PLA2G2C	2.084144	2.150928	0.03725371781126743	0.0784223665596694	False	False
TIPRL	2.0830474	0.17887287	0.03734573016407961	0.07859232753926006	False	False
ANK2	2.0828488	2.5123107	0.03737292816192858	0.07863769460211414	False	False
JMY	2.0816941	0.37201995	0.03747067609110525	0.07881957846442206	False	False
AKR1A1	2.0813048	0.14947607	0.037503974677561475	0.0788777213689187	False	False
ENSG00000274818.1	2.0803607	1.516088	0.037599979969379936	0.0790617480933708	False	False
ENSG00000235978.8	2.0798843	0.80968183	0.03764091646642582	0.07914185754409724	False	False
LILRB5	2.0771103	1.9206775	0.03789786336285072	0.07959807336620439	False	False
PUS7	2.0763717	0.41722918	0.03796151063559509	0.0797250169629609	False	False
LINC01010	2.075844	2.3772702	0.0380155905789237	0.07980326189134296	False	False
KLRC1	2.0754669	1.5723044	0.03804845437925029	0.07985421510695583	True	False
CACNA1H	2.074982	3.4454606	0.038098390641458466	0.0799530010270511	False	False
EGR4	2.070853	2.1254604	0.03848189363784633	0.080703152993209	False	False
ANO7	2.069936	0.8110807	0.03856125108781589	0.08085705441586653	False	False
ATG4A	2.0694704	0.2654356	0.03860299668439165	0.08093277891335163	False	False
DEXI	2.068958	0.22523986	0.038650936710316025	0.08101501309707976	False	False
LRRC70	2.066989	0.7477682	0.038838496525682664	0.08137145068165418	False	False
PRR5L	2.0659842	0.86315423	0.03893479715949352	0.08154870307183336	False	False
BLNK	2.065091	2.1449556	0.039024092987464405	0.08171118186246583	False	False
EPB41L4A-DT	2.0641098	0.44354773	0.039109746739037825	0.08188438039280152	False	False
MYADM	2.0627933	0.12174523	0.0392310905928562	0.08211400594770053	False	False
DPYSL3	2.0627117	0.172376	0.03924111230671904	0.08212858782260406	True	False
SMIM20	2.0626132	0.2646448	0.039250605212456685	0.08213612575941029	False	False
HCK	2.0618567	0.5821891	0.039323546131710796	0.0822702401212953	True	False
TRGC2	2.0603364	1.2892804	0.039472336017316645	0.08255056007701622	True	False
NCK2	2.0598345	0.36388206	0.03951720791258707	0.082632007906605	False	False
PDCD10	2.0594583	0.14257252	0.03955060865482071	0.08268324874276659	False	False
ENSG00000224635.2	2.058776	2.8224685	0.039627321617837725	0.08280016755277535	False	False
FCRL3	2.057726	3.0509384	0.03972783467236269	0.08299152996734802	True	False
APEX2	2.0560446	0.2858119	0.03988008917467851	0.08327215864510525	False	False
TYMS	2.0558424	0.6309534	0.039900235242633204	0.08330798648488089	True	False
TMEM200B	2.0542593	1.6830047	0.04006045979520724	0.08359870235964367	False	False
IL2	2.0541432	4.5025425	0.04007474687493823	0.08361782447374677	True	False
NME5	2.0514138	0.9788384	0.040334081401271704	0.08411933625976516	True	False
PPIL3	2.0513062	0.28967223	0.04033916391455557	0.08412364419964606	False	False
MLKL	2.0511131	0.18998271	0.04035799667956331	0.08415662424565834	False	False
FGF18	2.0509448	0.4501988	0.04037818608807605	0.0841924280924185	False	False
CHADL	2.0506008	0.9943638	0.040411921799247595	0.0842564698257978	False	False
FAM30A	2.0499187	2.1500473	0.040483049032856086	0.08437952902019429	True	False
ZNF791	2.0468624	0.1689935	0.04077297363465895	0.08488864308435976	False	False
TMEM158	2.0467238	2.066639	0.040794964152498524	0.08492808574199409	False	False
PRKAR1B-AS1	2.045568	0.45943153	0.04090399742687117	0.08513600539306379	False	False
PNPO	2.0439792	0.45341653	0.041059117357504345	0.08543335783871735	False	False
CEP250-AS1	2.0419815	1.9128579	0.041261591610463735	0.08582263318410942	False	False
LHPP	2.039835	0.50174385	0.04147147524785761	0.0862013131428447	False	False
MARCO	2.0393693	0.26784298	0.041515724547135216	0.08628685623675598	True	False
SIGLEC12	2.03935	2.679555	0.04152726930469921	0.08630441807350621	False	False
SNF8	2.0373948	0.15304801	0.04171252598340417	0.08666359246861202	False	False
DNAJC19	2.0370698	0.1470837	0.041744822661143606	0.08672423149182897	False	False
PIGU	2.0350573	0.35651225	0.041949539767597084	0.08713005339885863	False	False
LRRC26	2.0347748	3.190391	0.04198729302084397	0.08718249151785042	False	False
ZCCHC9	2.0334933	0.2600695	0.0421064801226151	0.08739743127430397	False	False
XCL2	2.0310488	1.8491653	0.04236230160115516	0.08787609119525445	True	False
POLR3H	2.0307417	0.37220082	0.04238513929966514	0.08791038561677052	False	False
NRP2	2.0304854	0.21985392	0.042409812751306016	0.08795501812996778	False	False
ENSG00000232640.1	2.0304298	1.448916	0.0424236022695186	0.08796398911981385	False	False
ADM	2.0268626	0.1686719	0.042778227827494894	0.08867951116956863	True	False
IGHV3-13	2.0256228	4.4442596	0.04291822125460902	0.0889498796984925	False	False
SH3GLB2	2.0238285	0.3056912	0.043091904222003395	0.08926297083837044	False	False
LINC03014	2.0234501	1.597159	0.043138427843491235	0.08934649944201958	False	False
TMEM139	2.0232518	1.3833998	0.0431583079785608	0.08938103532933671	False	False
CTXN1	2.0218587	1.2974957	0.04330042095560561	0.08964871828973173	True	False
STK11	2.021448	0.33451807	0.043338898592668366	0.08971505926933665	False	False
CD28	2.0201993	2.3753355	0.04347650328086534	0.08998655117901196	True	False
IGKV3-15	2.0191464	0.90576774	0.0435787026524952	0.09018469235284074	True	False
POLR3K	2.0187535	0.24997394	0.043617411802820354	0.09025810098032229	False	False
BCLAF1	2.0181363	0.124476284	0.04368022941283553	0.09036797128264623	False	False
LINC00941	2.0172007	1.1996944	0.043783268984580195	0.09056770566513607	False	False
ANKRD44-AS1	2.01408	1.2316638	0.0441118676470855	0.09120683059998014	True	False
RAB7A	2.0132418	0.09489964	0.044192169022380545	0.09136608890190992	False	False
ACP1	2.0124338	0.14357625	0.04427804636590762	0.09153006485780771	False	False
ZNF683	2.0115042	2.3760717	0.04438647639094102	0.09172572285895438	True	False
ADAM28	2.0114403	1.180665	0.04438914446488059	0.09172572285895438	True	False
CTSK	2.010341	0.6595417	0.04450280734231441	0.09194015558517411	True	False
LILRA4	2.0096216	2.5613482	0.0445862469467304	0.09207842614891353	True	False
MAN1B1-DT	2.0090892	0.6695334	0.04463707445758595	0.09216974112672738	False	False
FBXO39	2.0042083	2.1410558	0.04516249587962628	0.09320635297960914	False	False
MYL4	2.0033116	1.2148085	0.04525550467238675	0.09339139226501127	False	False
ALDH1A3	2.0032194	0.7525715	0.04526370659241755	0.09339674364426624	True	False
MAOB	2.0031335	0.73599404	0.04527149573575895	0.09339674364426624	True	False
NFIB	2.0031185	0.09419313	0.04526797068623683	0.09339674364426624	True	False
ENSG00000274248.1	2.0022185	2.5228415	0.04537698670855882	0.0935866788004034	False	False
ENPEP	2.0017393	2.8095112	0.04542803695406276	0.09368503678922313	False	False
KCND3	2.001056	1.0472462	0.04549901832716801	0.09381754248574671	False	False
GCSAM	2.0006263	3.173011	0.04554798933611915	0.09391157458210192	False	False
ENSG00000248936.1	1.998483	2.5475945	0.04578113429066794	0.0943225320349479	False	False
FAM124B	1.9978495	0.29587367	0.04583921988664558	0.09442127556469124	False	False
MBIP	1.9975753	0.25410953	0.04586883480157894	0.09447529839025168	False	False
MORN2	1.9967628	0.2928467	0.04595853201011076	0.09462380603870696	True	False
MAPKAPK3	1.9943016	0.45440763	0.046226003423227614	0.09511259441066107	False	False
PXMP2	1.9935454	0.29059076	0.04630823639118947	0.09526070553536903	False	False
PARVG	1.993479	0.60003465	0.04631658828478066	0.09527085775544586	False	False
DPH3	1.9913993	0.18293996	0.04654239944331436	0.09567272301361646	False	False
KIF13A	1.990617	0.24114206	0.04662951013152369	0.09582262956057237	False	False
ADAP2	1.9884952	0.8582729	0.046865862803407224	0.09623031799780611	False	False
IGLV7-43	1.9879848	1.5890003	0.0469267301232415	0.09634110902344765	False	False
SLC35F2	1.987077	0.44006357	0.04702205573102154	0.09649418619398033	False	False
SNRPA1	1.9856682	0.16309096	0.04717564280045796	0.0967595162815719	False	False
CP	1.9830436	0.45682082	0.04747207310314577	0.09729893303747435	True	False
ENSG00000275464.6	1.9821482	0.6535466	0.04757280193117371	0.09748089425697	False	False
RASL12	1.9816171	1.7618382	0.04763724033688537	0.09757708143346151	False	False
IQGAP1	1.9809555	0.10927955	0.0477015450332207	0.09770162198518628	False	False
KPNA3	1.9806134	0.18201576	0.047741307917429684	0.09776152089076957	False	False
MPHOSPH8	1.9783348	0.11625169	0.04799656080353641	0.09821929410287754	False	False
MARVELD1	1.9764589	0.437907	0.048211549912453425	0.09859412231454721	False	False
RSKR	1.9763079	0.5262804	0.048229665540701516	0.09862393619367271	False	False
EMC2	1.9759588	0.16521445	0.048266692550034906	0.09869241439210776	False	False
COL14A1	1.9756761	2.7345436	0.04830987239112647	0.09876622052600414	True	False
ADAM22	1.9735565	1.6284959	0.048548110517541314	0.09918783072033426	False	False
KCMF1	1.9732345	0.22452176	0.04857624956772701	0.09923804988984541	False	False
ACTC1	1.9682747	3.5947452	0.04915639625010464	0.10024697967073194	True	False
DESI1	1.9676248	0.24405794	0.04921948162134911	0.10036095250674212	False	False
SHISA4	1.9619143	0.29182175	0.049881681271975446	0.1015631818298539	False	False
EIF1AD	1.9603258	0.32213244	0.05006727867265108	0.10190335755534327	False	False
DLGAP1-AS1	1.9593776	0.45029348	0.050180084341603565	0.10208824396477993	False	False
DDX3Y	1.9587792	0.15304254	0.05024613165690874	0.10219278884910601	False	False
RGL4	1.9585335	1.6775967	0.05028305708518255	0.10224551620821339	True	False
DNAJC12	1.9578108	2.3759012	0.050371170105416474	0.10239330099389611	False	False
CENPW	1.9568403	0.44975114	0.05047579593022267	0.10257758863919021	False	False
URB1	1.9557399	0.50357443	0.05060758206091882	0.10281543301906451	False	False
CXCR5	1.9556365	2.9906478	0.05062749901846169	0.10283341948068078	True	False
PRPS2	1.9553258	0.38355806	0.05065482744933625	0.10287394090293459	False	False
PUSL1	1.9552236	0.45338872	0.05066800259324661	0.10289320401355243	False	False
ADAMTS12	1.9539287	2.5779972	0.05082771760074414	0.1031532398876343	False	False
JPT2	1.9538997	0.3120772	0.050823129077380284	0.1031532398876343	False	False
HOMER3	1.95172	0.3035941	0.05108123451683951	0.10359656289675997	False	False
HIGD1B	1.9516737	0.5852908	0.05108847909989262	0.10360372008882952	True	False
TXNDC9	1.9508419	0.1507957	0.05118462171715109	0.10377604827754243	False	False
SV2B	1.950577	2.0044436	0.0512268977793622	0.10384666068191462	False	False
DOK3	1.9500659	0.83546776	0.05128033331548505	0.10391721033204834	False	False
ENSG00000268218.1	1.9498737	0.84744406	0.051307007736511735	0.10396016546557237	False	False
ZNF121	1.9498044	0.3085852	0.05130898713015374	0.10396016546557237	False	False
DENND2D	1.9495795	0.5175374	0.05133818071371304	0.10401175841176882	False	False
BIK	1.9494643	0.7493284	0.05135346230260708	0.10403516004402033	False	False
CLEC2L	1.9492373	4.357606	0.051388854619409216	0.10406905528416055	False	False
ZNF189	1.9482917	0.32471904	0.051491540892571595	0.10426186378973687	False	False
CATIP	1.9472958	2.0716274	0.05161867206602871	0.10446351003383639	False	False
TRMT5	1.9472064	0.38569748	0.051621098291358185	0.10446351003383639	False	False
CYBB	1.946336	0.40442863	0.05172372583666396	0.10465600255638473	True	False
CARD11	1.9454845	2.072909	0.05183477114035371	0.10486546894563033	False	False
AXIN1	1.9450221	0.5059817	0.0518837747158395	0.10493285263842081	False	False
CLN6	1.9448043	0.31935114	0.05190932944495779	0.10496299798717933	False	False
MRPL45	1.9447436	0.21306044	0.05191495785971102	0.10496676709159468	False	False
BRSK1	1.9435782	3.1107228	0.052066403997569864	0.10520431949769841	False	False
ENSG00000272009.1	1.9409055	0.44016755	0.05238135570475901	0.10575351362750182	False	False
SYTL2	1.9381565	0.9610349	0.05271965851451822	0.10626551253241061	True	False
TMC4	1.9379399	1.05487	0.05274722345093654	0.10630265818921035	False	False
CCR5	1.937889	1.9843391	0.05275405212569766	0.10630873668229773	False	False
HSPB7	1.9371938	1.8720461	0.052838928766256545	0.10644131554098378	False	False
DCTD	1.9365922	0.20631814	0.05290552609900413	0.1065600758266853	False	False
IGLV5-45	1.9362957	3.269578	0.052952688985490416	0.10663196213413842	True	False
TMEM98	1.935944	0.6293152	0.05298827336529345	0.10668820958320763	False	False
MCM7	1.935575	0.26109385	0.05303080432069676	0.10672760358558704	False	False
TMEM156	1.9330983	1.5355648	0.05334101038035594	0.10731318423130196	True	False
CLPB	1.932807	0.5366831	0.05337247210050883	0.10736098773990681	False	False
MSRB3	1.9326351	0.14372662	0.05339052573569961	0.10738234587996258	False	False
MAGOHB	1.9316338	0.22156712	0.05351568841893492	0.10757147173252461	False	False
IMMP1L	1.9314082	0.24987292	0.05354446971735218	0.10761380954293269	False	False
RFX5-AS1	1.9295535	0.6568049	0.053775995497323405	0.10803241055096297	False	False
PDK1	1.9290167	0.39684585	0.05384143609484689	0.10815608414874364	False	False
ZNF667	1.927831	0.5391783	0.05398858793422773	0.10843605747734683	False	False
CCDC96	1.927686	0.8691811	0.0540114634181752	0.10847418942324957	False	False
PDE7A	1.9229571	0.4765989	0.054598890344442756	0.10956714345911779	False	False
DRAM2	1.9223781	0.1707385	0.05466862754182355	0.10967551697073227	False	False
ENSG00000275063.1	1.9220876	20.95648	0.054718951044375096	0.10975500184066718	False	False
NOP9	1.9207458	0.45160246	0.05487717545896192	0.11002266037515776	False	False
CCS	1.9204863	0.17131329	0.05490686749503191	0.1100655582487185	False	False
GRK4	1.919971	0.5208817	0.05497553954909532	0.11018025909487342	False	False
RP9	1.9197961	0.22738011	0.054994177930303416	0.11020969220990229	False	False
IKZF3	1.919101	1.0452758	0.055087438055051084	0.11034107626801555	True	False
MYBL2	1.9190009	2.481033	0.055106508431615776	0.11036341888294005	False	False
MRPL48	1.9187382	0.2354429	0.05512938481897855	0.11040130467483467	False	False
YBEY	1.917779	0.24589486	0.055250718371282787	0.11062045171715726	False	False
SERPINA3	1.9175389	1.4687328	0.055286505613684346	0.11065237744271995	False	False
KLRF1	1.9173368	1.110152	0.05531317427717183	0.1106978074746759	True	False
CRLS1	1.9170579	0.23376323	0.055341954556527656	0.11073156292007873	False	False
ABCF2	1.9160781	0.23593748	0.055466891714173586	0.11091139778521308	False	False
BHMT2	1.9152327	0.60513973	0.05557690845299665	0.11109007278160277	False	False
INO80C	1.9144421	0.18092477	0.05567486422289696	0.1112539711904299	False	False
PRRG2	1.9136984	0.5469173	0.05577269553890185	0.1114334940102278	False	False
NTPCR	1.9132813	0.1894376	0.05582435203840601	0.11150075431911831	False	False
GEMIN2	1.9132	0.33965617	0.055834912484718204	0.11150986246410846	False	False
GPATCH2	1.9123231	0.24900213	0.05594717105671926	0.11171805483712116	False	False
CDC42	1.9111902	0.083661266	0.056089852399496876	0.11197089377917889	False	False
SYN1	1.9104123	1.71263	0.05620094135342871	0.11212181250501681	False	False
BMAL2	1.9100701	0.41082874	0.05623798198623378	0.11217825951099096	False	False
SLC16A1-AS1	1.9093199	0.39577764	0.05633441421470265	0.11233043520900805	False	False
PHYHIP	1.9088933	1.3696847	0.05639422219454382	0.11241753586450241	False	False
SIRT6	1.9088694	0.2634954	0.05639093187217614	0.11241753586450241	False	False
ADAT2	1.908752	0.56335443	0.056409424156712094	0.11243980150016156	False	False
COMMD1	1.9085947	0.14952026	0.05642577737877324	0.11245632023656016	False	False
BANK1	1.9068556	1.6226157	0.05665925944206067	0.1128893740823451	False	False
FBXW9	1.9062157	0.52866983	0.05673683759388697	0.11302779020275376	False	False
SLC20A1	1.9054507	0.15768561	0.056833828549578996	0.11318866332950937	False	False
ADCY7	1.9028165	0.78403276	0.05718031529627122	0.11382180980305731	False	False
FAM162B	1.9025975	1.0021499	0.05721119268478307	0.11386701619004219	True	False
ABL1	1.9025223	0.31342906	0.05721601934955848	0.11386849500700084	False	False
PRF1	1.9019957	0.7140443	0.05728722312379288	0.11400206462916361	True	False
LAMTOR1	1.9016861	0.0953975	0.057322213898408844	0.11406355615094783	False	False
UFD1	1.899592	0.13053586	0.05759797249101311	0.11457139855467324	False	False
C8orf89	1.8991264	2.0284178	0.0576691739736163	0.11469666526963744	False	False
SMKR1	1.899005	2.254245	0.057684962837543534	0.11471170330638027	False	False
SLC6A8	1.898714	0.49401224	0.05771729669505585	0.11475963355996414	False	False
TMEM52	1.8986324	1.5779095	0.05773465087879961	0.11477842390695313	False	False
TTLL4	1.8985958	0.69457346	0.05773497969154083	0.11477842390695313	False	False
ENSG00000227782.2	1.8970679	0.7843086	0.05793681779119071	0.11515284222115786	False	False
PIFO	1.8963659	0.6704048	0.058027213658622984	0.1153182827779234	True	False
TRIOBP	1.894761	0.12439876	0.058235772693069184	0.11567504528946723	False	False
ATAT1	1.8939023	0.32784748	0.05835130242429435	0.11588801401702448	False	False
ARF3	1.8926888	0.14481767	0.058511714140169584	0.11614868919231784	False	False
SP140	1.8901742	0.9868483	0.05885317619323548	0.11675027817040101	False	False
RAB40B	1.8901308	0.28016484	0.05885409339478979	0.11675027817040101	False	False
MRPL28	1.8896619	0.13923098	0.0589156631923856	0.1168341051458986	False	False
CFAP52	1.8887999	1.7389667	0.05904085986354468	0.11705740446779579	True	False
DENND1C	1.8882766	1.497034	0.05910823114817059	0.1171743151809746	False	False
EIPR1	1.8880469	0.27735987	0.05913489017903976	0.11721049742339669	False	False
FLAD1	1.8870158	0.24510996	0.05927162610557653	0.11741475009433759	False	False
GSTA4	1.8868427	0.4556715	0.059297504521211054	0.11744932632969521	False	False
CD81	1.8865075	0.09771885	0.05933762846538195	0.11752045117754885	False	False
OPLAH	1.8862785	1.2376758	0.05937698728443082	0.11759005067038841	False	False
IQCJ-SCHIP1	1.8857825	0.59311235	0.05944200483945461	0.11771045117131967	False	False
OCIAD1	1.8850605	0.099061705	0.059533389631031004	0.11784956953511776	False	False
NTRAS	1.8848842	3.222936	0.05957104892382474	0.11790737707211307	False	False
NBEA	1.8829354	0.554562	0.05982532651517092	0.11836025291251778	False	False
FOXP4	1.882843	0.6216013	0.059839205046706485	0.11837091327485554	False	False
UBXN6	1.8825858	0.21793807	0.059870165373608786	0.11841535616950684	False	False
TSPAN33	1.8796746	2.4325852	0.060275016216565724	0.11911555443970302	False	False
ENSG00000272256.1	1.8789357	0.5568011	0.06036983338294629	0.11928517814980687	False	False
MAN1C1	1.8779957	0.48134685	0.060498571109429994	0.11951414500994303	False	False
PRR19	1.8767626	1.2640498	0.060671618268421296	0.11982204148995391	False	False
TRIP6	1.8763111	0.3226288	0.06072775818956498	0.11992441992619193	False	False
CLGN	1.8754729	0.8842077	0.06084707898243937	0.12011751860859042	False	False
ENSG00000226281.6	1.87536	2.9412594	0.06086930107066052	0.12014437538432066	False	False
GAPT	1.8744994	1.6022302	0.06098243098398386	0.12033741553153743	True	False
FABP6	1.8739812	1.1261731	0.06105297197576744	0.1204143894129722	True	False
FILIP1L	1.8731828	0.16800286	0.061157009105551524	0.1206028671279247	True	False
LINC02608	1.8726666	2.2721283	0.06123715037119266	0.12069956181171528	False	False
SYT8	1.8724821	1.2337625	0.06125879717352352	0.1207336938356326	True	False
DIO2	1.8719815	2.3615415	0.06133202723930415	0.1208694782345577	False	False
PYHIN1	1.8704039	1.2944351	0.061548992056779744	0.12125421043600723	True	False
TEX9	1.8688616	1.0720309	0.06176296971981349	0.1216585651078892	False	False
ZNF296	1.868365	0.9477912	0.06183078043548888	0.12177493160497047	False	False
AVPR2	1.8680352	0.32188523	0.061872637397841206	0.12184876200306549	False	False
ETV5	1.8662351	0.55190116	0.06212570356152793	0.12231258335872659	False	False
EOMES	1.8644176	2.8981695	0.06238904233887267	0.12275303814402522	True	False
MYO1F	1.8641895	0.49913967	0.062410721489619306	0.12278702871774111	True	False
MRPL35	1.862573	0.25231892	0.0626371101178752	0.12316290660227293	False	False
MAGED1	1.8581895	0.26488483	0.06325755747635708	0.12422395933161925	False	False
SOCAR	1.857345	2.817184	0.06338759468392137	0.1244455178600622	False	False
RBMXL1	1.8568959	0.245246	0.06344081809256424	0.1245412399108041	False	False
TKFC	1.8567584	0.36123803	0.06346151167309205	0.12457309338208368	False	False
ENSG00000258082.2	1.856485	2.1528728	0.06351027333328907	0.12466003531081463	False	False
DACT1	1.8523589	2.0961015	0.06409768747414148	0.12568916438318994	False	False
MYBPC2	1.8514216	4.633724	0.06423735517090658	0.1259453249603121	False	False
SPCS1	1.8504876	0.08763646	0.06435644284102193	0.1261433327835692	False	False
GLDC	1.8497562	2.1131406	0.06447270314678218	0.1263445677521171	False	False
SART1	1.8491099	0.21850376	0.06455837495199546	0.1264680151160209	False	False
DDX41	1.8489057	0.21766585	0.0645866282605634	0.12651447435318228	False	False
FAM124A	1.848104	0.2996023	0.064704049000776	0.12672667713265703	False	False
EIF2B3	1.8469132	0.2775303	0.06487539758387467	0.12701766509119233	False	False
SMAP2	1.8464848	0.35138693	0.06493991223635279	0.12713504969447878	False	False
LINC02381	1.8462139	1.1582636	0.06498207905988503	0.12719973973364926	False	False
HCAR3	1.845794	1.0697033	0.0650402878569638	0.12728687441069472	False	False
HS3ST2	1.8453107	3.0197706	0.06511993438719917	0.12743380240386423	False	False
CTH	1.8451769	0.75196826	0.06513058705533456	0.1274457045228736	False	False
PPP5C	1.843179	0.20449948	0.06541836923003422	0.1279370043211021	False	False
PDZD4	1.8406007	1.0779034	0.06580243057948505	0.12859790960739848	False	False
DNAAF3	1.8394256	1.3601631	0.06597457680830472	0.1288891683404168	True	False
ARHGEF19	1.8394147	0.37332034	0.06597029374206825	0.1288891683404168	False	False
IFTAP	1.837341	0.2245072	0.06627608507623146	0.12942379412183194	False	False
ENSG00000256982.3	1.8373139	4.2297535	0.06629257530013376	0.12944693064908472	False	False
CXCL13	1.8372226	4.604173	0.06630600258955704	0.12946408348205368	True	False
CLEC7A	1.8367233	0.4286613	0.06636715340838129	0.12957440874102394	False	False
FCRL5	1.8359876	2.9666564	0.06648675922500559	0.12978066462933538	True	False
ENSG00000272667.1	1.8335894	0.35325244	0.06683344371728375	0.1303934889877372	False	False
ENSG00000270571.2	1.8332549	0.5222432	0.06688357116975358	0.1304821589937318	False	False
ENSG00000273107.1	1.8318819	2.50813	0.067095202829136	0.13085992392616058	False	False
WWOX	1.8311628	0.35736763	0.06719387496248734	0.13104168481284073	False	False
FTSJ3	1.8307836	0.23512802	0.0672491904541172	0.13114038930153188	False	False
ACYP2	1.8298718	0.20617294	0.06738513151558817	0.13136873433410196	False	False
B3GALT1	1.8296748	2.314924	0.06742531898361635	0.13143789111711118	False	False
CASP2	1.827354	0.29506424	0.06776218363346347	0.13201150900827885	False	False
PNOC	1.8253462	3.642449	0.06807759406728653	0.13256114755392578	True	False
DNAJC9-AS1_ENSG00000227540	1.8232543	0.75709474	0.06838592751885224	0.13311505779655677	False	False
MRPL9	1.8214257	0.14586969	0.06865828529119733	0.13358925595281182	False	False
RAB22A	1.8208619	0.20813979	0.0687447929247689	0.13372261105646455	False	False
TBC1D30	1.8189698	0.45693555	0.06903422461333371	0.1341989904572084	False	False
TMEM171	1.8170791	1.4338673	0.06933031270393028	0.1346818194660186	False	False
FLRT2	1.8170035	0.48509693	0.06933573082895915	0.1346818194660186	False	False
CD207	1.8160508	2.4683988	0.06949028905801015	0.13494444042715753	True	False
IRF3	1.8157122	0.1584778	0.06953152134521073	0.13500570581365198	False	False
ENSG00000272159.1	1.8152139	1.6768364	0.06961772701841551	0.13514485520617503	False	False
SNRPD3	1.8144135	0.110245556	0.06972988238749121	0.13534373106590597	False	False
GPR157	1.8139604	0.6795941	0.06980506519709186	0.13548022815867677	False	False
LTA4H	1.813457	0.14355357	0.06987747513445365	0.1356113249338186	False	False
PI16	1.812597	0.77065146	0.07001784289896258	0.13584448263043877	True	False
CACNA1C-AS2	1.8125957	2.1058767	0.07002197492638419	0.13584448263043877	False	False
ENSG00000248491.6	1.8096579	4.492814	0.07047925696477618	0.1366270579258773	False	False
C4orf36	1.8083389	0.3063682	0.07067297236200085	0.13697401552387792	False	False
SYK	1.8080859	0.6975241	0.07071186537965632	0.13703034639282347	False	False
PLPPR4	1.8077992	1.5184906	0.07076404490316332	0.13710921939227533	False	False
CEP164	1.8075501	0.25479165	0.07079419098662813	0.13714222741914261	False	False
PADI2	1.8068883	2.2820375	0.07090769296689589	0.137352560659182	False	False
SF3A3	1.8049842	0.16440898	0.0711938386115218	0.13785895804469958	False	False
CFHR1	1.8049659	3.6347954	0.07121005058917806	0.1378807756842331	False	False
RANGAP1	1.8046602	0.28406593	0.07124549609857106	0.13793025155957478	False	False
BOC	1.8037088	0.69988024	0.0713998692592775	0.138209923944859	False	False
ALPL	1.8033584	0.3940138	0.07145277661572424	0.13830273657870712	True	False
OXSR1	1.8017625	0.24003276	0.07169959167588684	0.13874194408677507	False	False
NMRAL1	1.8015281	0.20603204	0.07173703962925881	0.13876625827417638	False	False
KLF11	1.7996194	0.1653875	0.07203843310889374	0.1392912883162328	False	False
EIF2B1	1.7992228	0.17812487	0.0721000822994633	0.13939115959496876	False	False
PTPN6	1.7990308	0.32265154	0.07213009466244194	0.13942984815026213	False	False
LILRB1	1.7971703	0.87010795	0.07243106654730737	0.13994372641388017	True	False
PRRC1	1.7967854	0.24785106	0.07248755628130484	0.14002376303068267	False	False
HSPA12A	1.7942963	2.5009656	0.07289526085913285	0.14073332782635603	False	False
ENSG00000277825.1	1.7942123	1.1879809	0.07290505277728172	0.14074248765173938	False	False
ZNF747-DT	1.7937007	0.5266916	0.0729812380331792	0.1408505565695715	False	False
HDAC2-AS2	1.7935199	1.9647073	0.07301835392441362	0.14089293341833434	False	False
CHRD	1.7932158	2.4731019	0.07306821291700129	0.1409696290720033	False	False
PDE7B	1.7925259	0.51822066	0.07317085803024151	0.1411578943763148	False	False
MARK4	1.7914858	0.34480897	0.0733357704336527	0.1414368946446239	False	False
ENSG00000285756.2	1.7914268	0.4452039	0.07334590346899232	0.1414466541482386	False	False
EMC7	1.791083	0.11250799	0.0733969459458204	0.14152551281054257	False	False
QPRT	1.7907678	1.3263544	0.07345428469825717	0.14162628091039986	False	False
ENSG00000256448.5	1.7898629	2.4516597	0.07360559603393492	0.14188858899483175	False	False
C1orf174	1.7897383	0.22923115	0.073614377614447	0.14189570754882072	False	False
CD96	1.7864773	0.7904328	0.07414426191801789	0.14283809584924764	True	False
MIR1915HG	1.7862134	0.7777953	0.07418727985427757	0.14291109578284464	False	False
BPHL	1.7844826	0.39493996	0.07446547260357002	0.14337765764935412	False	False
F10_ENSG00000126218	1.7839643	1.2262974	0.07455292261959044	0.14351630613218225	False	False
SPINT2	1.7837359	0.32114938	0.074584838706767	0.1435579238282247	False	False
NDUFAF6	1.7828484	0.24844888	0.07473002412757843	0.14380759094364368	False	False
C1QTNF7-AS1	1.7806114	2.8768277	0.07510575058669251	0.14449073750236885	False	False
IGLV4-69	1.7796848	0.97372824	0.07524948530123121	0.14473749712418166	False	False
EEF2	1.7777797	0.07300417	0.07555670134358335	0.14525807089523426	False	False
TIPARP-AS1	1.7765796	0.8805472	0.07576199526862736	0.14561259140270233	False	False
ARL1	1.7765579	0.14805527	0.07575902774064272	0.14561259140270233	False	False
HUS1B	1.7764336	1.1195872	0.07578657873881592	0.1456496343374595	False	False
MEX3D	1.7760469	0.45130593	0.07584660856453508	0.14574507843797782	False	False
EFCAB13-DT	1.7756978	1.5046958	0.0759101635068704	0.1458370538256562	False	False
ENTPD1	1.772399	0.11913995	0.07644586930125759	0.14680555231379247	True	False
SMOC1	1.7702941	2.2367516	0.07680758636611401	0.14744941399192588	False	False
NRDE2	1.7692636	0.21423416	0.07696921818819383	0.14771902264158557	False	False
NOL6	1.7679036	0.4289882	0.07719770802320343	0.1481371475135231	False	False
TCL1A	1.7678819	2.485052	0.07720960087095569	0.14814977365027032	True	False
TM4SF19	1.766481	2.6112466	0.07744611211913453	0.14856269883942952	False	False
KRT10-AS1	1.7650152	0.2944463	0.07768137712276335	0.14898325329741616	False	False
CAPN5	1.7641217	0.86435604	0.07783648616743405	0.14923967409012795	False	False
ZNF777	1.7618502	0.7200906	0.07821722331657795	0.14990783249429235	False	False
CIR1	1.7615271	0.12623157	0.07826799340691397	0.1499948266775525	False	False
FOXF2	1.7614831	2.165898	0.07828568630071883	0.15001842325676887	False	False
MMP23B	1.7579993	0.9112267	0.07887050330706638	0.15107680938477974	True	False
MRPL58	1.7574921	0.22634605	0.07895467710360844	0.15122765602122668	False	False
PKP3	1.7571371	1.5135167	0.07902392006976108	0.15133949088085288	False	False
THEMIS	1.7570727	1.9037097	0.07903423091946332	0.15134884245301253	True	False
DOCK2	1.7569016	0.7148996	0.07905653946177679	0.15137077156850814	False	False
TSR3	1.754387	0.18758617	0.07948391562201897	0.1521159576667383	False	False
SOST	1.7540255	1.1019034	0.07955471710243693	0.15222011471106509	False	False
SERPINA5	1.753387	2.0324574	0.07966647288967198	0.15241303122165445	False	False
NSUN6	1.7495143	0.18359803	0.08032093105044531	0.15358080240078292	False	False
HP	1.7487396	0.7115804	0.08046047794169485	0.15383707946559375	True	False
ETV4	1.7481394	2.4054892	0.08056981981434108	0.15401445504237243	False	False
ENSG00000274383.1	1.7461356	0.66561574	0.08091008064810919	0.15463308353611216	False	False
IGKV3D-20	1.7452489	5.438386	0.081075730409029	0.1549284311078238	False	False
ROBO2	1.7442746	1.8617692	0.08124128017381711	0.15522350667169496	False	False
CD1A	1.7433978	3.8993688	0.08139768308222498	0.15547972291168388	True	False
CAMSAP1	1.7432362	0.4077876	0.08141392503759437	0.15550009492076727	False	False
MATN1-AS1	1.7422122	0.94308066	0.08159759432200621	0.15580821201635425	False	False
KCNK5	1.7416586	0.74679124	0.08169233025304838	0.15595706810735321	False	False
ENSG00000255730.5	1.7412202	2.6466386	0.0817774031916127	0.15607673583811968	False	False
ADPRM	1.7379913	0.3628694	0.08233549794577802	0.1570451484178175	False	False
ENSG00000278291.1	1.7374073	2.5288036	0.0824471491310626	0.15724735337691859	False	False
RALY-AS1	1.7370621	0.8240346	0.08250122171989197	0.1573397213896086	False	False
ATP1A2	1.7370007	2.485961	0.08251929927182951	0.15736343461193364	False	False
TMEM39B	1.7354184	0.20602544	0.08278659634794593	0.15782999128716835	False	False
ADORA2B	1.7343059	1.028137	0.08298926492302372	0.15816532028544034	False	False
ITGB6	1.7342956	0.7785716	0.08299084783733601	0.15816532028544034	False	False
TSPAN4	1.7340773	0.08730684	0.08302200754279829	0.1582138913561637	False	False
GPT	1.7329878	2.0606616	0.0832275081302306	0.15857299874980182	False	False
ENSG00000236283.5	1.7310674	4.0194097	0.08357406510789234	0.15910283549317059	False	False
TBC1D7	1.7302724	0.2796177	0.08370212394904891	0.1592596399996779	False	False
RBFOX2	1.7285014	0.1792824	0.08401872400576793	0.1597094621430795	False	False
MRGBP	1.7273424	0.30524915	0.084228117398033	0.16006384689748193	False	False
CCDC91	1.7272769	0.24980351	0.08423966581725516	0.16007488357968808	False	False
CDK9	1.7265292	0.1837835	0.0843728878979099	0.1602406760758289	False	False
PPFIA3	1.7263155	0.21210295	0.0844125434002439	0.160283238690664	False	False
PCID2	1.725931	0.1667742	0.08448027719710616	0.16038892384537698	False	False
RAB44	1.7222593	3.2690501	0.08515656564919606	0.16145411549345096	False	False
MET	1.7210146	0.21259323	0.08536951382902729	0.16178085657255653	False	False
JARID2	1.720611	0.31280136	0.08544335951608649	0.16189879292923048	False	False
VPS9D1-AS1	1.7190644	2.0710897	0.08573384815341603	0.16228379756363132	False	False
PDXDC1	1.7189695	0.18021971	0.08574053320249557	0.1622854349591628	False	False
ENSG00000279070.2	1.7185314	2.005546	0.08583253162189937	0.16241546632363205	False	False
COQ4	1.7180575	0.18900016	0.08590685256753186	0.16254506867022178	False	False
TATDN2	1.7173972	0.3947923	0.08603015434571969	0.1627010867997862	False	False
EPHB1	1.7170681	1.5321202	0.08609457539752118	0.16280083686318192	False	False
PIK3CD-AS2	1.7166727	1.713501	0.08616782096354335	0.1629172443549934	False	False
RYR1	1.7156996	1.3749075	0.08634455534507796	0.16320712996489653	False	False
DALRD3	1.7151903	0.222758	0.08643166402411794	0.16333856453056622	False	False
LRP3	1.7131743	1.2670794	0.08680906169763934	0.16388516427738492	False	False
CMTM5	1.71274	5.003099	0.08689555970318827	0.16394856125337992	False	False
CNR2	1.7121611	2.594839	0.08699996567707265	0.16410113258063272	False	False
KHSRP	1.7121209	0.19069059	0.08699498014971326	0.16410113258063272	False	False
POP4	1.7111259	0.16457415	0.08717895531185048	0.16433869591100855	False	False
UPK3A	1.7100922	3.4354923	0.0873813374391947	0.16464228752986723	False	False
ZNF57	1.7069553	0.56034654	0.08795450209882243	0.16547623888560586	False	False
ENSG00000263986.1	1.7059623	2.4629743	0.08814824345703584	0.16574009578934507	False	False
UBN1	1.7053447	0.16658333	0.0882502670128499	0.16588718116396833	False	False
H2BC5	1.7041082	0.5047275	0.088485222496775	0.16616081514580605	False	False
LRRC24	1.7039886	1.2397957	0.08851364079781286	0.16620298720580565	False	False
POPDC2	1.703719	0.50304043	0.08855914743556677	0.16626604276146942	False	False
STK32B	1.7032988	1.1393877	0.08864071543703662	0.16635847623319114	False	False
UBL7	1.7024626	0.16846009	0.08878932065025223	0.16650759412278118	False	False
FADS2	1.7012953	0.55718887	0.08901393418741801	0.16686718321234423	False	False
THSD7B	1.700872	3.2980855	0.08910192638596216	0.1669724844958517	False	False
LINC01703	1.7007937	2.3217497	0.08911456105168158	0.1669827579037087	False	False
CBX8	1.7001325	0.62786657	0.08923015901363218	0.16714320528927312	False	False
SLC25A1	1.6996013	0.22331268	0.08932711371556953	0.1672911034216496	False	False
VSNL1	1.6983855	1.9744381	0.08956780925541223	0.16768556420558042	False	False
SIRPG	1.6983229	2.2997816	0.08957829192834825	0.16769393032091726	True	False
PC	1.6977963	1.2178516	0.08967619222380348	0.1678659334028287	False	False
CDKN2AIPNL	1.6967618	0.18781014	0.08986287824413759	0.16815302042933172	False	False
P2RY14	1.6962059	1.6787683	0.08997589688715454	0.16831302871269546	True	False
TACR2	1.6960948	1.588123	0.08999882453876884	0.16832382737066234	False	False
TRMT10A	1.6960562	0.37262312	0.08999928067240012	0.16832382737066234	False	False
C1R	1.6936656	0.15651548	0.09045017221627694	0.1689631273583886	True	False
PPP1R3B	1.6926899	0.2600072	0.09063660660545923	0.16926603299086634	False	False
NEFH	1.6924679	1.4355341	0.09068488798517271	0.16932217869147956	False	False
ENSG00000181123.8	1.6905897	1.569003	0.09104539012655649	0.16989290358622103	True	False
RWDD2B	1.6904746	0.3360644	0.09106148467539112	0.16990019663356346	False	False
LRRK1	1.6901147	0.49046767	0.09113128423577703	0.1699963024906614	False	False
PPP2R2B	1.6891483	1.9823532	0.09132347525771153	0.1703092418463101	True	False
CD40LG	1.6885365	1.5957495	0.09143684303750933	0.1705092577581696	True	False
EAPP	1.6874046	0.119886264	0.0916463899552792	0.17086159406176066	False	False
ETV2	1.686948	0.72472507	0.09174042421134358	0.17099532010087595	False	False
HMHB1	1.6867795	4.578475	0.09178162064065565	0.17106067174280076	False	False
CLUH	1.686422	0.3767631	0.0918384089430116	0.17115507251483325	False	False
ITGB1BP2	1.6856513	1.6260489	0.09199386265020346	0.17141041537843454	False	False
LOXL1	1.6852553	1.038271	0.09206638869952789	0.17151116932774155	False	False
TMEM97	1.6839006	0.4148946	0.0923246613525074	0.17190043116675455	False	False
ENSG00000250863	1.6837643	6.304493	0.09236368124155338	0.17195011935768958	False	False
TMIGD2	1.6822921	1.8860778	0.09264388178171966	0.17232219328940507	True	False
GDF3	1.6816014	1.1802272	0.0927761107333358	0.17254512583794673	False	False
FAAP24	1.6811913	0.60410136	0.0928527888644072	0.17266059218602461	False	False
FOXP3	1.6809857	2.7651513	0.09289899269493715	0.1727051810816905	False	False
MUSTN1	1.6808394	20.29984	0.09293078326532282	0.17274061466370652	False	False
COL9A2	1.680597	1.5006423	0.09297010780633982	0.17279067426994466	False	False
IGKV3D-11	1.6800063	6.175663	0.09309262842684703	0.17296074433996553	False	False
CYP24A1	1.6789218	2.7767594	0.09330170243234442	0.17330300230638768	True	False
IGLV4-60	1.6779548	2.1926293	0.0934888673424131	0.1736201228064121	False	False
DUS3L	1.6773041	0.25912824	0.09360508083259078	0.17382019671923027	False	False
NKAPD1	1.6770842	0.23552316	0.09364974843601429	0.1738684057120862	False	False
LINC03034	1.6768072	2.963803	0.09371475353878315	0.1739427669357272	False	False
TMEM126B	1.676773	0.13843043	0.09370881537823386	0.1739427669357272	False	False
AOAH	1.676123	0.88103586	0.09383825767820084	0.1741349493179388	True	False
BCAS4	1.6754261	0.92838734	0.09397877982019517	0.17433998380056698	False	False
LRRTM1	1.6744436	5.656616	0.09417997735441652	0.1746591501321307	False	False
CDCA2	1.673876	2.9340515	0.09429049261207084	0.17479032681790876	False	False
ZNF521	1.6735076	0.22505517	0.09434913152447734	0.17487577661715809	False	False
SELENOF	1.6726882	0.079619825	0.09450855911327098	0.17512471174338437	False	False
ENSG00000224363.2	1.6725065	2.9523242	0.09455913455025027	0.17520310121644062	False	False
ZNF837	1.6718872	0.92538136	0.0946734567323421	0.17537199677968693	False	False
CRYBA4	1.6715422	1.3048731	0.0947458193825051	0.1754601797673915	False	False
GRP	1.6700727	2.3370519	0.09503804631873775	0.1758487646683267	True	False
FRMD3	1.6698436	0.42450786	0.09507425217688802	0.1758924129312862	False	False
GNG2	1.6697067	0.50384676	0.09510149242062232	0.17593113611468406	True	False
CCNI	1.668682	0.07400558	0.09530034673058167	0.17626392068423583	False	False
ABCD4	1.6684307	0.13555859	0.09535236515434015	0.17633673895500868	False	False
TNFSF4	1.6674485	2.2426841	0.0955574885474507	0.17660515441686778	False	False
KLHL42	1.6674439	0.2404622	0.09554862313740647	0.17660515441686778	False	False
PEG3	1.6662174	1.6624691	0.09580273997139196	0.17701700360229894	False	False
SPATA12	1.6660821	1.9172887	0.09582958121708211	0.17704642734589682	False	False
GH1	1.6647183	1.6287627	0.09610040605040354	0.17748431434299475	False	False
BCL11A	1.6620347	1.836003	0.09663955968686641	0.17830328077208912	False	False
SPIN2B	1.6616064	0.2844495	0.09671530598116806	0.1784076205331364	False	False
PROB1	1.6606698	0.93026745	0.0969080501001715	0.1787158775789142	False	False
MIR200CHG	1.6602029	1.6406485	0.097006524703786	0.17887382190453438	False	False
ZFYVE28	1.6583685	0.3153176	0.09736842044230476	0.1794343424501504	False	False
TMEM192	1.6580186	0.2417508	0.09743743157851778	0.17953778775757548	False	False
RSRC1	1.6578667	0.16136101	0.09746679689821855	0.17957277408387282	False	False
RAB1A	1.6578212	0.08382026	0.09747462717678847	0.17957277408387282	False	False
IGLV7-46	1.6568853	3.247759	0.09767793054857422	0.1798620759041434	False	False
CFAP251	1.656575	0.8799968	0.09773395665044342	0.17994147555239118	True	False
TTC39A	1.6555085	0.9155594	0.09795082858824693	0.1802931483500348	False	False
F13A1	1.6542697	0.82812685	0.0981985540982086	0.18068948676748375	True	False
CCDC159	1.6541848	0.20676805	0.09821335548010969	0.18070479737429088	False	False
PSMD6	1.6538001	0.10926179	0.09828943749108329	0.18079706280106647	False	False
UROS	1.6535995	0.19995554	0.09833111227501604	0.18086178988631577	False	False
ENSG00000261335.1	1.6516774	1.0123641	0.09872846683883614	0.181472944583659	False	False
ENSG00000250850.3	1.6511039	20.569853	0.09885479450259052	0.1816452777535574	False	False
LINC02916	1.6502192	0.5653772	0.09902238222120459	0.18191725562367037	False	False
LINC01615	1.649502	1.5431454	0.09917655749439802	0.18214049457773787	False	False
GFRA1	1.6491228	3.172076	0.09925774572105688	0.18227759363052884	False	False
HRC	1.6488453	2.6501703	0.09931285894729534	0.1823427773020599	False	False
BDH2	1.6482962	0.15499102	0.09941351732209454	0.1825155726237348	False	False
TMEM186	1.6478631	0.32946327	0.099505330913325	0.18264020055078858	False	False
ALG1L1P	1.6478369	1.8496928	0.09951775090053137	0.18264020055078858	False	False
FXYD7	1.6477818	1.263096	0.09952725030014462	0.18264020055078858	True	False
CCNYL1	1.6469089	0.2930595	0.09970068823185933	0.18285111159231213	False	False
MYD88	1.6468997	0.20555311	0.09970120142911754	0.18285111159231213	False	False
CENPH	1.6468451	0.3638867	0.09971398505804627	0.1828625293889222	False	False
TMEM123-DT	1.6465516	1.0584159	0.09978022640049374	0.18294791116197837	False	False
STXBP2	1.6453596	0.23807031	0.10001680593566223	0.18330936089851488	False	False
KCNJ8	1.645198	1.3084351	0.10006075196022736	0.18337785130851	False	False
MAF1	1.6441437	0.1113868	0.10026794429088737	0.18366041160489402	False	False
MYMX	1.6437323	1.6870828	0.10036276604061538	0.18378639050873574	False	False
PAMR1	1.6433522	2.990779	0.10044534906500949	0.18392553935702155	False	False
CAV1	1.6427213	0.050925594	0.10055747624263726	0.18409458785041677	True	False
SLC20A1-DT	1.6424854	0.44622454	0.10061352911922222	0.18417302212042228	False	False
ENSG00000248468.2	1.6411605	1.7016249	0.10089668923231722	0.1845865414029374	False	False
ENSG00000251095.8	1.6411555	2.1333332	0.1008990124825553	0.1845865414029374	False	False
DNAJC15	1.6410394	0.10287466	0.10091015112340274	0.18459480771009396	False	False
CDCP1	1.6404917	0.86718875	0.10102871277091556	0.184775326439998	False	False
SAR1A	1.6392807	0.121494606	0.10127716022297438	0.18514471485330214	False	False
CLEC9A	1.6367106	2.4713113	0.10182613694456576	0.18590453758673947	True	False
RAVER2	1.635686	0.27071062	0.10202969125043948	0.1862236084751047	False	False
LINC02754	1.6344392	4.59546	0.10230381147549872	0.1866666325862326	False	False
ENSG00000261071.2	1.6331884	0.8057111	0.1025559716158256	0.18707776478710458	False	False
MRFAP1P1	1.633002	0.41082722	0.10259381910286233	0.18712232155051106	False	False
AKNA	1.6318976	0.34011602	0.1028257913205325	0.18749636183505938	True	False
MYCBP2	1.6310745	0.11528741	0.10299576145043889	0.1877571791503686	False	False
IGKV2D-29	1.6307001	4.6104693	0.10309009062872097	0.1879168521338338	False	False
EPHB2	1.6280415	2.0709176	0.10364844253441115	0.18881120870382967	False	False
IQSEC2	1.6280066	0.33541968	0.10364608063689001	0.18881120870382967	False	False
OGFOD3	1.6265768	0.20223069	0.10394923975353869	0.18930968593087796	False	False
ENSG00000276984	1.6262261	20.233118	0.10403945164741477	0.18939975646252616	False	False
SPN	1.6261984	0.43489736	0.10403113060059498	0.18939975646252616	True	False
ZBTB11	1.625329	0.25032848	0.10421669701412717	0.18966051295796382	False	False
GALNT12	1.6252285	0.8132063	0.10423996625731276	0.18969047961358146	False	False
IRX3	1.6243562	0.9075164	0.10442960633073423	0.19002317560207474	False	False
ACSBG1	1.6238647	2.503176	0.10454048810082907	0.19021252660381843	False	False
IL10RB-DT	1.6218787	0.78544796	0.10495809337520387	0.1908478301711239	False	False
AQP10	1.6207376	2.7553139	0.10520966627859941	0.1912421517762673	False	False
KNDC1	1.6207039	2.2317986	0.10521610423180737	0.1912421517762673	False	False
CARMIL2	1.6198237	1.4440756	0.10539905989770756	0.1915372384116057	False	False
CLINT1	1.618782	0.14697835	0.10561686006489632	0.19185801472635627	False	False
MYOCD	1.6159298	3.0620878	0.106245751902358	0.19281201080672636	False	False
FIP1L1	1.6148348	0.15308401	0.10646920614228277	0.19316724211538894	False	False
KLHL21	1.6146603	0.38179576	0.1065095961361006	0.1932279491645432	False	False
RLN1	1.6145614	2.4110522	0.10654079442659671	0.19327197396338708	False	False
LRRC42	1.6134508	0.25928542	0.10677053620375304	0.1936383500166146	False	False
EVA1A	1.6128244	0.94438267	0.10691212059753882	0.19385730073753235	False	False
POLR1B	1.6108686	0.43306783	0.10733487072545618	0.19457323724539205	False	False
SCML1	1.609254	0.16689645	0.10768321005828368	0.19514126400631585	False	False
CCR2	1.6082957	2.192983	0.10790435864593902	0.19542771736057182	True	False
LINC01857	1.6057717	1.6364273	0.10845507457674046	0.1963486105374517	False	False
SUCLG1	1.6026065	0.12151698	0.1091444930065432	0.19745572198757225	False	False
LINC03011	1.6021646	0.48680797	0.10924382156232096	0.19760977751824568	False	False
ENSG00000273063.1	1.6019158	2.7924263	0.10931013910018943	0.19771691221261561	False	False
FREM3	1.6017103	2.4580832	0.10935448683412934	0.19778429726165028	False	False
NTRK3	1.6013421	1.8868766	0.1094347082386605	0.19790371648789218	False	False
ENSG00000249021.1	1.6010168	0.9842793	0.10950304512656103	0.19800161534978458	False	False
TP53TG1	1.599033	0.15484612	0.10993556120943271	0.19869349162327077	False	False
PIAS4	1.5979185	0.24363352	0.11018569826237438	0.19908106073660645	False	False
FAM171A2	1.5970871	1.5196863	0.1103776487528174	0.19938911361904382	False	False
FCGR1A	1.5969223	0.53802085	0.11040791675110241	0.19943087068003754	True	False
PYCARD-AS1	1.5966631	0.7333886	0.11046901005581955	0.19952829876904213	False	False
MB21D2	1.5963678	0.43509108	0.11053323558412684	0.1996313712693693	False	False
PRG4	1.5957332	1.8496788	0.11068080570879266	0.1998331770515394	True	False
UPRT	1.5952508	0.29641682	0.11078130566486043	0.19998873023170843	False	False
DUT	1.5945009	0.0864719	0.11094513492685325	0.20021967136757335	False	False
TLL2	1.5937526	2.0168176	0.11112629180455527	0.2004817236463651	False	False
ANKEF1	1.5928242	0.8499033	0.11132743880030468	0.2007796587224433	False	False
DAPK2	1.5919546	0.6885035	0.11152400621779128	0.20106914453490835	True	False
BEND3	1.5907047	0.9759746	0.11180515133289813	0.20151088098807649	False	False
HEPN1	1.5906484	1.7619796	0.11182317298031025	0.2015303357925912	False	False
HACD1	1.5905054	0.2568996	0.11184527629985574	0.20155714369192643	False	False
LINC00239	1.5873907	1.4273556	0.11255501321670529	0.20266589103284324	False	False
ENSG00000233230.3	1.5866313	0.6488435	0.11272348286575877	0.20294302661601354	False	False
DNAAF4	1.5862459	0.4096875	0.11280694398538203	0.2030539555928212	True	False
SLC35E4	1.5851383	0.3206232	0.11305892546810001	0.2034812546151488	False	False
CD72	1.5848966	0.94492763	0.11311856552303154	0.20357545379141678	False	False
CSNK1G2	1.5844122	0.2145791	0.11322424440621373	0.20373934118629733	False	False
ENSG00000235149.1	1.5840979	4.6189795	0.11330919299442524	0.20386588833762764	False	False
MBD2	1.5840521	0.20775758	0.11330581822540912	0.20386588833762764	False	False
ST3GAL5	1.5839424	0.52378815	0.11333232659828918	0.2038943541432799	False	False
FGF14	1.5837362	1.3040533	0.11338437475168896	0.20397483261781257	False	False
ENSG00000261707.1	1.5828058	2.0012681	0.1136011470632381	0.2043120733172943	False	False
H4C16	1.5825278	0.88989735	0.11365703644120739	0.20439940690916653	False	False
SLA2	1.5817174	1.4383882	0.11384663196008044	0.20468756757849524	True	False
SAXO1	1.580848	2.0354424	0.11404732728604333	0.204955895465586	False	False
UBXN11	1.5805213	0.32857376	0.11411096711585544	0.2050438334230257	True	False
ENSG00000267026.5	1.5801735	3.68138	0.11420264066022268	0.20516889582949868	False	False
FBXO5	1.5792173	0.4540064	0.11441406572951134	0.20549576868287886	False	False
ENSG00000267198.1	1.5782043	0.87573594	0.11464966346212163	0.20585262176289762	False	False
SLC22A16	1.577905	2.6219795	0.1147200550677344	0.20595248619036222	False	False
CLEC4A	1.5768178	0.6337223	0.11496523302291645	0.20629966906564143	True	False
GNB2	1.5762135	0.07737016	0.11509814526483621	0.20651159401355723	False	False
CCL8	1.5760753	0.66658354	0.11513485483715015	0.20656416756396184	True	False
ENSG00000263089.1	1.5757596	0.70497435	0.1152100095490366	0.20667173184505613	False	False
FANK1	1.5756313	0.86655515	0.11524164201603583	0.20670255666892723	True	False
FAM32A	1.5749513	0.11793946	0.11539054005549051	0.20695631433120845	False	False
HAGHL	1.5744041	0.82879776	0.1155215600049422	0.20716465233634368	False	False
STAG2-AS1	1.5742264	1.4552052	0.11556729654376598	0.20722001780119417	False	False
NKAIN2	1.5737396	2.3307068	0.11568347838885298	0.20738833170854934	False	False
PRKCA	1.5737396	0.8708221	0.11567765254517196	0.20738833170854934	False	False
CCDC169	1.5736581	1.7099953	0.1156978299919958	0.20740072590786313	False	False
FBXO33	1.5731405	0.27328438	0.1158099316642949	0.20758459870952217	False	False
ENSG00000260865.1	1.5731354	0.5685497	0.11581529199985786	0.20758459870952217	False	False
PSMA3	1.572347	0.079139955	0.11599163780114123	0.2078739525963765	False	False
PCMT1	1.5721697	0.10140382	0.11603364858651291	0.20793587771120345	False	False
IGF2BP3	1.5709233	0.69825345	0.11632998047698619	0.20837317245585424	False	False
IGLV6-57	1.569574	1.321684	0.11664600435811363	0.2088951702874512	True	False
MITD1	1.5692885	0.134285	0.11670398359365114	0.20896255561069596	False	False
MILIP	1.5692289	0.99226195	0.1167248201528491	0.20898644440362427	False	False
DENR	1.5678886	0.15509112	0.11703008438663075	0.20950609097565562	False	False
GRIK4	1.5677422	3.4406848	0.11707817573109366	0.20957872838709735	False	False
SETD1A	1.5666842	0.32776928	0.1173142927546182	0.20996095886840652	False	False
ACTR3-AS1	1.5661387	1.9693378	0.11744983794526853	0.21014959453708085	False	False
POLR1A	1.5634441	0.39145023	0.11807338061960543	0.2111568846329578	False	False
A1BG-AS1	1.563308	0.60991585	0.11810824043071515	0.21120568050856545	False	False
NOC4L	1.5626066	0.21332537	0.11826914175313598	0.2114798479315406	False	False
APBA2	1.561499	1.4812808	0.1185389287048453	0.211894319379826	True	False
BTBD6	1.5613824	0.2741234	0.11855771128667941	0.21191430907165185	False	False
PKP4-AS1	1.5604113	1.4967145	0.11879517254046155	0.21228432396297295	False	False
STEEP1	1.559492	0.27686894	0.1190043597327836	0.2126172593572716	False	False
LINC01915	1.5587927	1.0347807	0.119175810332306	0.21288265825150673	False	False
BST1	1.5582075	0.5292749	0.11930935737541247	0.2130802613883303	False	False
DNAH5	1.557549	0.83915895	0.11947077767806841	0.21332755921972715	True	False
PILRA	1.5570694	0.48446488	0.11957881506039042	0.21349312838672854	True	False
SLC36A4	1.5554725	0.28200957	0.11995738429298951	0.21411417895440532	False	False
C12orf29	1.5544538	0.20991173	0.12020057221951078	0.21452078569949043	False	False
IGFLR1	1.5526611	0.63689804	0.12062960536028428	0.21517629963319898	False	False
RTKN	1.5519301	0.35435256	0.12080371849972503	0.21547309452097055	False	False
SIGLEC7	1.5513365	1.0688899	0.12094698478402462	0.21571483457322135	False	False
GABRE	1.5512305	0.67426294	0.12097419857148567	0.2157357734054302	False	False
LPAR4	1.5504646	1.8340403	0.12116410362626726	0.2160191729868821	False	False
FEV	1.5502375	2.1044598	0.12121868158607675	0.21608459926920004	False	False
ENSG00000231119.2	1.5501848	0.6107981	0.12122404914531976	0.21608459926920004	False	False
ATXN1	1.5500212	0.2572599	0.12126050814621839	0.21612195648124982	False	False
SH3BGR	1.5496527	0.8150027	0.1213549635826238	0.21625632277941087	False	False
ASPN	1.5492095	1.17333	0.12146134891527086	0.2163839800548043	True	False
ADGRL4	1.5491763	0.078959845	0.12146184391829713	0.2163839800548043	True	False
TRDN	1.5475736	3.489844	0.12186232724406343	0.21706970313488338	False	False
DAB2	1.547194	0.116909	0.12193885065052738	0.21715052443091745	False	False
ENSG00000267834.1	1.5471686	1.4972708	0.12195558952281042	0.21716646390280644	False	False
TMCC1-DT	1.5466038	1.0641208	0.122086268685494	0.21737140131704966	False	False
ENSG00000205622.13	1.5460547	1.00137	0.12221850380226916	0.21757905637633104	False	False
HHEX	1.5430717	0.12670767	0.12293715238520725	0.2187746223185346	False	False
UNG	1.5417894	0.22571385	0.12324907250170204	0.21928771934899563	False	False
PSME4	1.5412656	0.18495843	0.1233754215587528	0.21944251162494502	False	False
DGUOK	1.5402746	0.10731676	0.12361577070598515	0.21984196379652338	False	False
SLC41A1	1.5400158	0.22153424	0.12368041026694647	0.21994289284971524	False	False
ANKRD13B	1.5397002	0.77053946	0.12376255327915078	0.22006090011706672	False	False
DACT3	1.5353342	1.0207931	0.12483010359374247	0.22176112440162557	False	False
LINC00895	1.5352539	1.4387493	0.12485391639323776	0.2217892976179551	False	False
IL17D	1.534777	2.7508836	0.1249749579573526	0.22197603208375183	False	False
CLYBL	1.5343053	0.38748306	0.12507960360507075	0.22213360084859518	False	False
DCXR	1.5335147	0.14499503	0.1252707910325994	0.22243063787270767	False	False
LPAR6	1.5333953	0.0941667	0.12530061015315686	0.22245525362986285	True	False
AQP7	1.5332007	0.73218817	0.12535344315763539	0.22253488310991948	False	False
CASQ2	1.5331796	3.3232644	0.12536888494482662	0.22254812756567005	False	False
CCNA1	1.5330838	2.7826731	0.12539166513617375	0.22257439624782413	False	False
PGM5P3-AS1	1.5311365	1.8535234	0.12586613303251504	0.22324674615586598	False	False
TP53INP2	1.5311135	0.3132626	0.12586652188769076	0.22324674615586598	False	False
DHODH	1.5304931	0.3528892	0.12602010947526596	0.2234907290344283	False	False
CTRC	1.5303082	1.6480339	0.1260727055176681	0.2235555688810593	False	False
REEP6	1.5303032	1.0638736	0.1260721759206232	0.2235555688810593	False	False
DPF3	1.5302432	0.78378505	0.12608353677147718	0.22356055826884585	False	False
PRSS22	1.5301827	1.2548975	0.12610214137618558	0.22357932918761103	False	False
HARS1	1.5287703	0.13728857	0.12644447704069334	0.22410079436869593	False	False
COL27A1	1.5279677	1.3753674	0.12665016522788997	0.22445107456555766	False	False
USP51	1.5265996	0.38007066	0.12698599598905352	0.22500333685955193	False	False
ENSG00000232721.3	1.5261558	2.1837726	0.12710588137723455	0.2251871399912833	False	False
ENSG00000189316.3	1.5256824	1.099865	0.1272191894023181	0.22533061533978518	False	False
POGK	1.525439	0.2103663	0.12727357775555925	0.22541262970884235	False	False
HOXA6	1.5251534	0.8899183	0.12734911320881284	0.22553208464366703	False	False
ENSG00000276900.1	1.5240513	0.27598268	0.12762078837378657	0.22598450898676983	True	False
CFH	1.5239632	0.20722029	0.12764094482430027	0.22600584870972754	True	False
MS4A14	1.5236037	2.3212574	0.12774323303438492	0.22615824190036754	False	False
SCN3B	1.523158	0.5283459	0.12784549130060385	0.22631054338661996	False	False
ENSG00000272114.1	1.5204268	2.1859725	0.12853817945578094	0.22749340501078996	False	False
OLFML2B	1.5191895	1.4357086	0.12884696066896512	0.22796755401608015	True	False
EMC1-AS1	1.5190666	0.5398742	0.12887150104911693	0.2279965062656923	False	False
KMT2E	1.5180966	0.07659805	0.12911127361954244	0.2283627499909497	False	False
METTL8	1.5170698	0.30262846	0.12937270439185328	0.22875259919229152	False	False
CIRBP-AS1	1.516346	1.2956871	0.12956385578010768	0.22906153655671585	False	False
TIPARP	1.5151013	0.15524784	0.12986929174525125	0.2295578656750926	False	False
SERPINI1	1.5147244	0.28008348	0.1299666781168009	0.22971544451121176	False	False
TCF7L2	1.5140343	0.14673363	0.13014054985044052	0.22997902858417413	False	False
MAP4K1	1.5138652	0.9619343	0.13018804907683082	0.23004838786174592	False	False
NEMF	1.5133975	0.104154006	0.13030128298135835	0.23021929886276749	False	False
ADAMTSL4	1.5131967	0.30760252	0.13035333378282798	0.23029667105115476	False	False
ZFP36L1	1.5104741	0.06515577	0.13104295529629437	0.23142705462549065	False	False
CCSER1	1.5096071	0.5335787	0.1312696491344343	0.23179804296526924	False	False
ENSG00000261195.2	1.5090643	1.3446078	0.13141224971372384	0.23203515520627377	False	False
ASB2	1.5089506	2.1252792	0.1314449202650842	0.23207814580330577	False	False
TAF15	1.5086977	0.12429027	0.131498035128155	0.23215722499135583	False	False
ENSG00000260060.1	1.5084087	0.9919449	0.13157885808411443	0.2322852091685626	False	False
UBE2W	1.5078899	0.17534041	0.13170618743234888	0.2324364133141529	False	False
NUDT1	1.5067211	0.25569093	0.13200582435486977	0.23289151574256176	False	False
TMEM233	1.5062752	0.36751983	0.13212379900010984	0.23307015950648846	True	False
NIBAN3	1.504966	1.4260263	0.13246536266487752	0.23361357109274838	False	False
GPR174	1.504406	3.2054033	0.13261322650982127	0.23381518861839118	False	False
WFDC3	1.5042677	1.876756	0.13264657414973793	0.2338591978750185	False	False
EIF4G3	1.503124	0.17498824	0.13293033927497308	0.23430022631753156	False	False
CBARP	1.5029372	1.6859353	0.1329885604926264	0.23436454229927461	False	False
DRC1	1.5029055	1.2401872	0.1329946850493524	0.23436454229927461	True	False
TGIF2	1.502898	0.21859947	0.132988827526772	0.23436454229927461	False	False
NUP85	1.5021405	0.17664042	0.13318419928006853	0.23462902531750257	False	False
TLCD1	1.5004661	0.7850671	0.13361951475084854	0.23535130751769695	False	False
PPP2R5C	1.500052	0.14986461	0.13372409311902875	0.23552062989710698	False	False
CERS3	1.4989971	3.2307322	0.13400872515104945	0.23597722084697587	False	False
SNAI3	1.4980224	1.0685055	0.1342532304362277	0.23634806979504847	False	False
NR2F1	1.4967186	0.6296271	0.1345930298394284	0.23686083116926795	True	False
IL23A	1.4963012	1.2278999	0.13470547272154573	0.2370231108408261	True	False
NUDT15	1.4949622	0.21115753	0.13504631714287885	0.23753431572648923	False	False
NRAV	1.4936846	0.6473496	0.13538510322532663	0.2381001714497009	False	False
CFAP90	1.4934199	0.6612989	0.13545503096567021	0.23820812837075858	True	False
AGT	1.4933585	3.1252327	0.1354790374845255	0.2382353207554083	False	False
TIGAR	1.4931878	0.22768058	0.13551120196148805	0.23826182959165979	False	False
ASPHD2	1.4931127	1.2376266	0.13553800483118728	0.23829392980534844	False	False
TBC1D3D	1.4928396	1.9346359	0.1356114876970836	0.238408090470051	False	False
EPHB6	1.4924333	1.1411346	0.13571022199448568	0.2385351511426544	False	False
ATP5F1EP2	1.4920872	0.39925465	0.13580291719906235	0.23865434821822992	False	False
SPI1	1.4909282	0.24190445	0.13610219901734757	0.23912001243776196	True	False
EXOSC9	1.4897208	0.17304082	0.13642039748844137	0.23963376361142114	False	False
PPM1J	1.4889339	0.9863668	0.13663507377482895	0.23993528541704962	False	False
RILPL1	1.4887761	0.38562277	0.1366704930809988	0.23997394080510412	False	False
TGFBR3L	1.4871705	3.4111886	0.13710621198535705	0.240701984196921	False	False
PABPC4L	1.4844878	0.6901261	0.13780460464283523	0.24183723095122628	False	False
ANXA8L1	1.4842253	0.7497822	0.13787659810871233	0.241947832703797	False	False
CDHR4	1.4834094	1.1882392	0.1380952016780824	0.2423006172197702	True	False
LINC00839	1.4833548	0.27091354	0.1381037049732394	0.2423006172197702	False	False
DCAF1	1.4800506	0.2951841	0.13898407844860852	0.24376852707642468	False	False
MICAL1	1.4783213	0.37199917	0.13944497404311743	0.24448463633163273	False	False
IER5L-AS1	1.4778099	1.6389614	0.13959029806485665	0.2447086553024307	False	False
NRIP3	1.477807	0.81236076	0.13958758542498714	0.2447086553024307	False	False
HECA	1.4772439	0.18438528	0.13973400780315245	0.24494518599252552	False	False
ENSG00000272777.1	1.476593	1.2889804	0.13991459439932163	0.24521549655755404	False	False
MEIKIN	1.4765127	4.722905	0.13994379430075757	0.24523584466329335	False	False
CXCL14	1.4760824	1.0696812	0.14005229144934042	0.24541055079327648	True	False
MBLAC1	1.4760163	0.7281424	0.14006739113257094	0.24542158692601534	False	False
RSBN1L	1.4758645	0.11922049	0.1401017471157459	0.24546635982252332	False	False
TLK2	1.4754759	0.2237909	0.14020836464408126	0.24563772554257113	False	False
GPR137B	1.4751426	0.28440666	0.1402975323802596	0.24577850052718217	False	False
SUDS3	1.474784	0.18877187	0.14039378156637106	0.24591621365642882	False	False
MCOLN2	1.474578	2.1035502	0.14045944552722728	0.2460157775804777	False	False
SLC4A1	1.473362	1.3226229	0.14078545667793513	0.24649388886145565	False	False
BICDL1	1.4729931	1.7069391	0.14088544542151024	0.2466534664490106	False	False
SLA	1.4727169	0.35732347	0.1409510308556898	0.24675279660849161	True	False
CLP1	1.4725894	0.229734	0.14098513709783478	0.24679700940649285	False	False
CD1B	1.4725889	3.1900012	0.14099685733754885	0.24680203201507925	False	False
MMD	1.4723544	0.33758813	0.14105013055270582	0.24687218050376045	False	False
CASS4	1.4721148	1.2749536	0.14111833565809911	0.24696815863242552	True	False
RXYLT1	1.4717761	0.20992446	0.14120582937563603	0.24709026333920522	False	False
MYOZ3	1.4717494	0.6295104	0.14121574008157847	0.24709209942487037	False	False
G3BP1	1.4711678	0.09690716	0.14136735486510388	0.24732634728689654	False	False
TMEM263	1.4710479	0.18592568	0.141401224674465	0.2473700827418773	False	False
EFNA4	1.4698278	0.4471053	0.1417341790905713	0.24789034998190362	False	False
CCDC178	1.4693329	0.32394135	0.14186641826803856	0.24810607168753057	False	False
SDHAF1	1.4689765	0.19733134	0.14196298721980613	0.24822825206227342	False	False
MPV17	1.468506	0.1331314	0.1420885547837067	0.24840108223127758	False	False
OSGEP	1.4672353	0.1607261	0.1424346091845615	0.24895923290304725	False	False
SBF2-AS1	1.4663243	0.68549126	0.14268766379291187	0.2493390247039891	False	False
KLF5	1.4650444	0.47657096	0.14303396133554133	0.2498815223281896	False	False
CD209	1.4641978	2.6759562	0.14327482256457608	0.2502709485930364	False	False
MOK	1.4640127	0.37542415	0.1433165745047016	0.2503281986650651	True	False
ENTR1	1.463912	0.30367023	0.14334125820674673	0.25035563068192457	False	False
EMP3	1.4633676	0.073505566	0.14348860033151598	0.2505972774423144	True	False
DDX51	1.4628075	0.32407594	0.14364482939027903	0.2508460976270317	False	False
FCN2	1.4622468	1.8517174	0.14380727077168004	0.2510909166059816	False	False
POLR3E	1.4615886	0.24418847	0.14397758775409594	0.25134107912948167	False	False
GTSF1L	1.4613787	3.857776	0.14404786238393458	0.2514480151942927	False	False
TYW3	1.4599663	0.15745094	0.14442110059544985	0.2520206501660632	False	False
CCDC9	1.4595431	0.2567105	0.1445379652097723	0.25219301807829864	False	False
EDC3	1.4592482	0.26600567	0.14462051478116367	0.25232126355637385	False	False
LAMA2	1.4590503	0.96817154	0.14468139458648593	0.2523643191948939	False	False
CHST15	1.4590447	0.26739	0.144676035323617	0.2523643191948939	False	False
MMP12	1.4582772	8.097783	0.14490155426952234	0.2527167212441432	True	False
ENSG00000276651.1	1.4581358	0.9609525	0.14493380422041927	0.2527413506492915	False	False
WDR25	1.4572752	0.2740685	0.14516395444361035	0.25311103712516453	False	False
SNHG12	1.4569398	0.19077234	0.14525391279693378	0.2532362201093974	False	False
ENSG00000203546.7	1.4568247	0.8797699	0.1452927338250075	0.2532722299310145	False	False
ENSG00000248187.1	1.4565659	2.7763863	0.14537089054264693	0.25337679159214693	False	False
FRMD6	1.4552233	0.4313256	0.1457316501600336	0.2539262221497455	False	False
SLC35B1	1.4549091	0.12683195	0.1458160360703784	0.25405738251602294	False	False
TDP1	1.4540335	0.39929968	0.14606097407497992	0.25442055229302474	False	False
PHLDA1-AS1	1.453389	1.2749581	0.14624640218258064	0.25469581403154573	False	False
BCORL1	1.4524934	0.39150763	0.14648896306432976	0.255070453733344	False	False
SUZ12	1.4519175	0.15607862	0.1466474053712211	0.2553303934668204	False	False
CNIH2	1.4515281	1.4353138	0.1467647325119026	0.2555027658963534	False	False
PTH1R	1.4503162	1.4861447	0.14709893388994683	0.25603662126012966	False	False
TUBB3	1.4497281	0.92600155	0.14726026235415215	0.25628542975179	False	False
TSPAN3	1.4488202	0.121452965	0.14750895801062622	0.2566701894020781	False	False
ACP5	1.4485129	0.17106812	0.14759469420173552	0.256789640731384	True	False
ALAS2	1.4483016	4.1150365	0.14766939797780484	0.2569012661101267	True	False
HAMP	1.447389	1.6431177	0.1479204960264476	0.25725785013418984	True	False
GLT8D2	1.4472562	0.51726156	0.14795024422440517	0.25729196170221963	False	False
HSH2D	1.4472307	1.0169144	0.14795856426248358	0.25729196170221963	True	False
NUP62	1.4461427	0.17876805	0.14826020540838197	0.2577843466737746	False	False
ALDH3B1	1.4455459	0.57885987	0.1484315587778446	0.2580501019366182	False	False
SIGLEC14	1.444782	1.0344766	0.14864705763791836	0.2584086381032241	False	False
TSPYL4	1.444352	0.27416304	0.14876308070698424	0.25857809141213994	False	False
ZNF831	1.4439147	2.6443148	0.14889745129081627	0.2587955202763274	True	False
TBX21	1.4438506	1.4050817	0.14891086093976003	0.2588026954901688	True	False
ACTR10	1.4436733	0.10300264	0.14895245917368666	0.2588588576876958	False	False
ERGIC2	1.4423442	0.11379787	0.14932707345956975	0.2594613731522086	False	False
ENSG00000269927.1	1.4418553	1.7492158	0.1494760838323353	0.2596879203477157	True	False
TP53TG5	1.4415193	2.3327465	0.1495718816254162	0.25983816255953557	False	False
LINC02550	1.4409144	1.2327412	0.14973747249599145	0.2601096239146664	False	False
NT5M	1.4382999	1.0697438	0.15047815596922468	0.26123352640056413	False	False
DOCK9-DT	1.4381179	0.68004525	0.15052815107584522	0.261287784150826	False	False
LNCTAM34A	1.4369752	1.352109	0.15085557425216986	0.26182352996685576	False	False
STMP1	1.4364177	0.105313376	0.15100437310057133	0.26206547205678293	False	False
BTG1-DT	1.4356924	0.4305485	0.15121384672286184	0.26236369249083935	True	False
TRMO	1.4320518	0.2848449	0.15225121727103258	0.2640485721100555	False	False
ENSG00000273472.2	1.4318614	0.3972358	0.15230767963612282	0.26413006648259524	False	False
RBM18	1.4312916	0.18532953	0.15246844288813524	0.26437597546749353	False	False
GTF3A	1.4307721	0.10571007	0.15261596529277918	0.26459886689198875	False	False
ENSG00000248968.1	1.4297823	1.3268261	0.1529086798038495	0.26501563195042244	False	False
PLXDC1	1.4296513	1.0156788	0.15294689802631234	0.26505725945094427	False	False
WIPF1	1.4294579	0.17678538	0.15299389041218697	0.26512221989021323	True	False
DLX2	1.429431	2.6934328	0.15301476378871912	0.26512970702560873	False	False
UBE2O	1.4293824	0.28107923	0.1530172276274251	0.26512970702560873	False	False
HS3ST3B1	1.429016	1.3067802	0.15312682657341728	0.2653031211739262	False	False
TRPM6	1.4276896	0.5026054	0.1535063686195039	0.2658615889805122	False	False
NECAB3	1.4260579	0.5610563	0.1539755051717125	0.26662441695386147	False	False
HOXA-AS3	1.4239076	0.96181804	0.15460156131040614	0.26760878611827954	False	False
ITGA6-AS1	1.4219831	0.82918286	0.15515822959994993	0.26853901521724316	False	False
CT69	1.420811	2.7140117	0.15550560015527368	0.2691235200303905	False	False
TMEM201	1.4201947	0.400947	0.15567435030183044	0.2693654101033968	False	False
ENSG00000258232.2	1.4200946	2.6900144	0.15571483703630964	0.26941874633410634	False	False
PDE7A-DT	1.4198004	2.6058314	0.15579945254665234	0.26953169964082724	False	False
OVOL1	1.418907	1.9366891	0.15605387767214646	0.2699216131139589	False	False
KPNA6	1.4186853	0.13090044	0.15611226375645273	0.2699943159156365	False	False
E2F6	1.4186783	0.2144235	0.15611527598292235	0.2699943159156365	False	False
ENSG00000264078.1	1.4173542	1.231507	0.15650908926112292	0.2706418260438544	False	False
HAVCR2	1.4163853	0.5668848	0.15678618124866003	0.2709174382537529	True	False
ENSG00000255462.1	1.4161896	0.5119558	0.1568454216640155	0.2709174382537529	False	False
MMAB	1.4154253	0.17135143	0.15706516570317822	0.2709174382537529	False	False
MYCL	1.4145175	2.5359647	0.15734320694626486	0.2709174382537529	False	False
PPY	1.4144734	19.116037	0.1573592048539076	0.2709174382537529	False	False
IGHGP	1.4128729	1.5222557	0.1578257300414316	0.2709174382537529	True	False
KYNU	1.412255	0.37587428	0.15799755828368725	0.2709174382537529	True	False
EPC2	1.4115441	0.2188363	0.15820667677331118	0.27099785395769854	False	False
P3H3	1.4113584	0.6101921	0.1582665488584502	0.2710106470091191	False	False
CES4A	1.4113466	0.9041653	0.1582656907275843	0.2710106470091191	False	False
SIGLEC10	1.4094148	0.92093176	0.15883977388101786	0.27123534604517424	True	False
IER3-AS1	1.408524	0.6191332	0.1591013303001331	0.2713337526124622	False	False
CADM4	1.4084063	0.4895797	0.1591365419452185	0.2713337526124622	False	False
RGS18	1.4078585	1.1478938	0.15930218170041058	0.2714816058265645	True	False
ENSG00000236377.2	1.4075665	18.833305	0.15939548081011984	0.2715576212445397	False	False
FNDC1	1.4070563	19.6702	0.15954668386307558	0.2716990187393428	False	False
NLRP7	1.4067695	19.353859	0.15963175171383664	0.27174926623012735	False	False
TBC1D2	1.4066168	0.303001	0.15966390147210502	0.27174926623012735	False	False
SNHG30	1.4062494	0.1734103	0.1597708021169496	0.2717888270756927	False	False
TEKT2	1.4058665	0.9690621	0.15989081289849444	0.2718941476390745	True	False
RPA4	1.4056629	0.6383141	0.15995024293266552	0.2719630753940326	False	False
SHD	1.4053768	19.37885	0.1600452218442379	0.27206614435802773	False	False
USP7	1.405159	0.15870461	0.160094765315068	0.27211718598264895	False	False
MTCL1	1.4029137	0.7662313	0.16076939752583091	0.2728812929516843	False	False
VCPKMT	1.4021143	0.23956741	0.16100274849905247	0.27312773858657774	False	False
KCNA5	1.4017354	3.0271893	0.16112821137542163	0.2731977057170476	False	False
CR2	1.4015317	19.658113	0.16119095733958066	0.2731977057170476	False	False
VCAM1	1.401526	0.13234706	0.161176964782641	0.2731977057170476	True	False
ECM2	1.401255	1.7109197	0.16126854469201177	0.2732793740621122	False	False
C1QTNF12	1.4009491	0.43926573	0.16135398340395496	0.27335770540348014	False	False
CD38	1.3999726	0.96854144	0.16164946928534749	0.2735591310039831	False	False
PRR16	1.3989091	1.4637184	0.16196766740509538	0.2739646004199988	False	False
AGAP2	1.3987064	1.630152	0.16203262599975923	0.2740174527319261	False	False
ENSG00000267397.1	1.3986633	1.2819194	0.16204271240724988	0.2740174527319261	False	False
DCDC2B	1.3978881	0.91492605	0.16227215842222883	0.2742221019993621	False	False
LINC01993	1.396473	0.7767444	0.1626979821933975	0.27463583005997105	False	False
NOL10	1.3964556	0.17887178	0.16269937156651348	0.27463583005997105	False	False
EYA2	1.3958628	1.6691114	0.16288600318783764	0.2748810368508278	False	False
CCDC194	1.395832	1.3097796	0.16289392672941755	0.2748810368508278	False	False
SBK3	1.3956963	2.747777	0.16293856947342147	0.27490529595791224	False	False
INSM1	1.3952904	19.940659	0.16306387481709725	0.27505130272820394	False	False
ENSG00000254143.1	1.3949004	0.69173574	0.16317272939152094	0.27516833301198484	False	False
BUB3	1.3935813	0.103397705	0.16356379406902108	0.2755611645109409	False	False
EMID1	1.3935127	0.24080905	0.1635861079338001	0.2755731957556263	False	False
KCNAB1	1.3928967	2.0628095	0.1637826439432856	0.2757801958661819	False	False
ZNF462	1.3928254	0.21764365	0.16379415816851525	0.2757826403218936	False	False
NUDT21	1.3922237	0.12637286	0.1639751422000072	0.27597071856017624	False	False
ECSIT	1.3920282	0.15529238	0.1640336771941073	0.27602707232165863	False	False
E2F3	1.3911949	0.31156138	0.16428883782564993	0.27626522457667485	False	False
OXLD1	1.3910605	0.16177565	0.16432703744203295	0.2762966137947944	False	False
FLVCR1	1.391036	0.29659063	0.16433651726719228	0.2762966137947944	False	False
CCDC117	1.388712	0.2360285	0.16504088426975494	0.27709537674481255	False	False
ENSG00000255046.1	1.3886235	0.93657184	0.16507513055215786	0.27710730198519523	False	False
THUMPD2	1.3881657	0.21273574	0.1652078201316424	0.27726083180019423	False	False
MOB1A	1.3875884	0.1025669	0.16538232921536844	0.2774013996535932	False	False
TPMT	1.3868625	0.20378116	0.16560448097597766	0.2775434772373818	False	False
NCAM1	1.3866426	1.7514559	0.1656805801451888	0.2776010874154816	True	False
TCTN1	1.3850602	0.25298315	0.16615589147364354	0.2781467778021898	False	False
DDX50	1.3836645	0.1388418	0.16658132591398986	0.27867492751294054	False	False
TRAF3	1.3828063	0.3402693	0.1668473456114756	0.27900278171096765	False	False
RMI2	1.3822204	0.7874599	0.16702959896146302	0.27914014608579174	False	False
POLR3GL	1.3815726	0.09804427	0.1672221529260571	0.2793447467164017	False	False
ANKRD42	1.3813708	0.32637638	0.1672866661784506	0.2794190367629038	False	False
IL12RB1	1.3811766	1.1270932	0.1673522042865639	0.27949502062329584	False	False
NOTUM	1.3796389	2.7509797	0.16782759028051386	0.2800876542603452	False	False
GPC4	1.3792609	0.9052511	0.1679388660399934	0.2802230471341736	False	False
RSPH1	1.3789047	0.40648782	0.16804467502570736	0.2803660454985235	True	False
YWHAB	1.3778678	0.05356007	0.16836080928884822	0.28074944037024374	False	False
SIX5	1.3769025	0.51546824	0.16866705824506423	0.28113512475008	False	False
SRSF10	1.3756357	0.079999596	0.1690528821763753	0.2815267821154265	False	False
MCHR1	1.3752705	5.193518	0.1691822026380502	0.2816403903498144	False	False
ESS2	1.3746843	0.22870229	0.16935002957272008	0.28188611655955864	False	False
ECHDC1	1.3740176	0.1300117	0.1695562553809705	0.2821114997937217	False	False
RAB17	1.3731833	0.6414982	0.1698187064386093	0.2824807498857115	False	False
TIMD4	1.3729849	5.377178	0.1698915803563559	0.28255140323611044	False	False
LINC02019	1.3727806	0.89609754	0.16994618608222833	0.2825916544049648	False	False
HSPA4	1.3726027	0.14436826	0.16999624113569642	0.2826580314745235	False	False
IFNL1	1.3713844	19.0168	0.17038981366278802	0.28317290879661144	True	False
CXCL16	1.3698545	0.18455926	0.1708507625275232	0.2836734401212197	False	False
AFF2	1.3692994	1.439911	0.1710346999998262	0.2839106783423714	False	False
SGTA	1.3683984	0.13514914	0.17130684532205717	0.28426089472507987	False	False
TSPOAP1-AS1	1.3681062	1.3969496	0.1714069469044199	0.28430297479892946	False	False
MESD	1.3678093	0.077736154	0.17149047406655402	0.2843794456658812	False	False
SPACDR	1.3677238	0.786795	0.17152162006061142	0.2844141801718654	False	False
GOLPH3-DT	1.3667791	0.48670873	0.17181855598344395	0.2847541524542259	False	False
SCN7A	1.3664008	1.0658982	0.17193971152503085	0.28490414286688615	True	False
C2CD4A	1.365868	1.0461309	0.17210731541167226	0.2850971533855563	False	False
TBX5	1.3651049	1.2694734	0.17234669495376204	0.2854089109211724	False	False
AOC3	1.3644531	0.33950615	0.17254435928453293	0.2856514228041273	True	False
ENSG00000274904.1	1.3643368	1.1467371	0.17258835263019523	0.2857072918986205	False	False
SIPA1L3	1.3631521	0.36326724	0.17295645313716485	0.2862147026276976	False	False
NGFR	1.3625259	1.1518332	0.17315902522671506	0.2864940146504812	False	False
LINC00671	1.3624103	1.3773307	0.17319582735819747	0.28652165807662144	False	False
KCNJ6	1.3622085	2.2752755	0.1732617764802252	0.2865838993578479	False	False
ENSG00000259124.1	1.3618737	0.837696	0.17336423091373246	0.28670864814193037	False	False
ELL2	1.3607234	0.21583277	0.1737212820821291	0.28710551384412564	False	False
RBM12	1.3604013	0.19284645	0.17382231732409542	0.28725546709328964	False	False
NCBP2AS2	1.3599502	0.11966416	0.17396436690937458	0.2874556948679544	False	False
RASAL1	1.3592899	19.610476	0.1741888881271911	0.2877248360013386	False	False
TMIGD3	1.3585775	0.6204433	0.1743999589947133	0.2879540772506268	True	False
B4GAT1-DT	1.3583856	0.9411362	0.17446890435209358	0.28801675027847834	False	False
ELOVL4	1.3578783	1.7048701	0.17463245847159103	0.2882014365543232	False	False
NKRF	1.3576992	0.31193092	0.17467818639268373	0.288259841946712	False	False
SMOC2	1.3576205	1.9240884	0.1747145456739511	0.2882995061175823	False	False
ZNF239	1.3559839	1.5144017	0.17523213956728687	0.2888491948270411	False	False
ZC3H12D	1.3542287	1.3120788	0.17579175890207452	0.2896346847805156	False	False
CCT6B	1.3541695	0.5949845	0.1758045717204271	0.28963868111387825	False	False
CHST7	1.3541092	0.30364344	0.1758230925599114	0.28965208040532725	False	False
KRI1	1.353489	0.22532152	0.17601976222437699	0.28987331974158564	False	False
CLIC6	1.3528242	0.8407918	0.17623455810645267	0.29014137203993184	False	False
EIF2S3B	1.3517948	2.5199609	0.17657296352544624	0.29056125788985204	False	False
MPND	1.3492652	0.32903606	0.17737232544325846	0.29172171302700356	False	False
LPCAT2	1.3479054	0.16033837	0.17780700256809387	0.2923331638920242	False	False
ENSG00000235078.1	1.3466275	0.68621004	0.17822287854388968	0.2929305479114541	False	False
ASCL4	1.3457806	19.218763	0.17850680572291758	0.2933107702285111	False	False
VKORC1L1	1.3455164	0.22216254	0.17857843441142815	0.29339388788170295	False	False
MILR1	1.3454379	0.55236644	0.17860626509840505	0.29342232345513025	False	False
SH3BP1	1.3451736	0.6940483	0.17869158824005926	0.2935106177241878	False	False
FAM177B	1.3440295	2.4388154	0.17906903393917725	0.2939747390262007	False	False
PODN	1.3439054	0.74147004	0.17910413641238834	0.29401505591210625	True	False
PCNX2	1.3431814	0.86374766	0.1793387452442413	0.294330875361414	False	False
ENSG00000248103.1	1.3425751	4.382868	0.17954173977622942	0.29462934745294145	False	False
SAMD10	1.3422842	0.6240097	0.1796289396856823	0.294737751806259	False	False
ENSG00000225203.2	1.3421342	5.0477123	0.17968562890478182	0.2948134202048212	False	False
NKIRAS2	1.3418816	0.13612236	0.1797527072481352	0.29487142539751743	False	False
DTX3	1.341139	0.3087617	0.17999563126291576	0.2952004577188062	False	False
MN1	1.3410305	0.22472365	0.18003072435396728	0.29522328380886986	False	False
HAUS1	1.340784	0.12923566	0.1801089602706444	0.29533421041967944	False	False
CD5	1.3405601	1.3814207	0.18019027818456593	0.2953980667234074	True	False
YTHDF1	1.3394123	0.18383715	0.1805559113439074	0.2959626730887963	False	False
CACNA2D3	1.3393148	2.8486295	0.1805971752406553	0.29597811416541864	False	False
TXLNA	1.3374348	0.17223337	0.18119994066530076	0.2968787323292348	False	False
ENSG00000276136.1	1.3370755	0.6519585	0.18132104095070914	0.297024785916436	False	False
SNAP25-AS1	1.3368948	2.6692245	0.1813885497907718	0.2971179182497727	False	False
PIP5K1C	1.3366355	0.16417651	0.18146048505137077	0.29721828977751547	False	False
ENSG00000278936.1	1.3363668	5.3093166	0.18156214112456467	0.29733239813927065	False	False
KRT6A	1.3350971	1.7408246	0.18197419299830583	0.2978847245253469	True	False
SECTM1	1.3344907	0.30760765	0.1821641039564272	0.29814309295774	False	False
ENSG00000215014.5	1.3344222	0.4479902	0.18218473784956105	0.29815936319973946	False	False
LINC00316	1.3340125	2.3574257	0.18232744222919425	0.2983578872722331	False	False
ENSG00000258860.1	1.3338063	1.2287611	0.18239328954190603	0.2984481242642162	False	False
PPP1R9A-AS1	1.3337433	4.2554445	0.18241948496144483	0.2984734725187729	False	False
RASGRP1	1.3330191	1.1046685	0.1826512942697928	0.2988001577834498	True	False
C16orf54	1.3321488	0.9157923	0.1829309178170141	0.2992049338579083	True	False
SLC16A7	1.3316125	0.25681588	0.18310759404955143	0.2994587772714189	False	False
FLT3	1.3307343	1.7224898	0.1834030459850702	0.29983645252390345	False	False
ENSG00000277856.1	1.3300878	4.3473773	0.18362083789889733	0.30013971768408776	False	False
MS4A7	1.3299806	0.20092502	0.18364199561765035	0.30015670608455813	True	False
HNRNPH1	1.3296475	0.08160836	0.18375191138131639	0.30031875604927183	False	False
ENSG00000267927.1	1.3296283	1.3739358	0.18376547542773317	0.30032332181613597	False	False
ALKAL1	1.329463	4.445885	0.18382734235180923	0.30038921789368545	False	False
GRIK5	1.3291389	4.2150097	0.18393418460441913	0.30054619416991635	False	False
SNX20	1.3289213	1.0366544	0.18399744337508595	0.3006319413495193	False	False
CDKN2D	1.3263904	0.14429966	0.18482848856674503	0.30181292897605516	True	False
GBX2	1.3259305	2.1694605	0.18499152779706893	0.30204464437665157	False	False
ENSG00000278389.1	1.3259244	1.7206305	0.18499205410502279	0.30204464437665157	False	False
SFN	1.3252761	0.47357568	0.18520200997917904	0.30236974332568817	True	False
U2AF2	1.3250487	0.117051445	0.18527199702599995	0.30244858995802254	False	False
CAPN9	1.3249633	2.3317978	0.18531300053942992	0.3024978168271551	False	False
ENSG00000236206.2	1.3245949	0.9388071	0.18543131826290774	0.3026732352890546	False	False
ENSG00000247679.3	1.3245472	1.1822109	0.18544598806434562	0.30267946213920705	False	False
KDM2A	1.3240709	0.12804878	0.1855964742846267	0.302854171872222	False	False
SFXN1	1.3234565	0.44043204	0.18580544138660796	0.30315967979076514	False	False
CD19	1.3227552	1.3121374	0.18604300464921197	0.30345639508384536	False	False
WDR45B	1.3226055	0.102155775	0.18608441376363774	0.30345639508384536	False	False
HDC	1.321943	1.7669916	0.18631622649191826	0.3037797719272979	True	False
SNX12	1.3218025	0.17800304	0.18635246327146457	0.30382108904060795	False	False
LENG1	1.3194231	0.12678272	0.1871456827444923	0.3049716683798389	False	False
BMI1	1.318923	0.19085395	0.18731248118691354	0.3052078084155845	False	False
LINC02422	1.3188953	2.6745012	0.18733442294653774	0.3052078907064714	False	False
IL1B	1.318687	0.24684168	0.18739357951141242	0.3052800920582708	True	False
AGA-DT	1.3177086	1.090285	0.1877262957945514	0.30570344168284014	False	False
CCNB1IP1	1.3166906	0.17028375	0.18806002486667403	0.30621113771575703	False	False
ACSM2B	1.3156129	1.270471	0.1884307103019606	0.30677888282010096	False	False
PRAM1	1.3151921	0.6153724	0.18856577529776267	0.3069629329442941	False	False
TRIM36	1.3146312	1.4037426	0.18875818086012772	0.3072402729031464	False	False
LINC02453	1.3127512	0.75160515	0.18939094891336497	0.3080303058265129	False	False
MUC5B	1.3127296	0.5511922	0.18939581236981393	0.3080303058265129	True	False
FAHD2B	1.3118372	0.26086852	0.18969298776065732	0.3084557540656735	False	False
ADAM21	1.3118292	2.2365084	0.1897064502233268	0.3084596570078281	False	False
KCNRG	1.3115466	0.7228089	0.18979337140456656	0.3085829952329408	False	False
DDN-AS1	1.3113209	0.56245315	0.18987086762829708	0.30869099603215183	False	False
VIL1	1.3110329	1.5708092	0.18997348397532454	0.3088038141056284	False	False
TIFAB	1.3107392	4.0791893	0.19007583846975287	0.3089521818647968	False	False
FMNL1	1.3095266	0.25128904	0.19047264784156367	0.30945285278879925	True	False
CCDC66	1.3091611	0.13738748	0.1905974975923719	0.30963764989895703	False	False
PCSK1N	1.3087307	0.8916401	0.19074760115529787	0.30982650753790164	True	False
TNFSF11	1.3087206	4.8025107	0.19076028065558254	0.30982650753790164	False	False
ELOA	1.307174	0.14765194	0.19127078573510875	0.310586687015943	False	False
SPNS2	1.3061627	0.104691505	0.1916139598740919	0.3110533653798206	True	False
ENSG00000226206.1	1.3060728	3.7717714	0.1916583018338253	0.3110891255797418	False	False
EXOSC8	1.3058459	0.104147345	0.19172117628490978	0.31117306632877906	False	False
SPRED1	1.3057644	0.19079244	0.19175014794209752	0.3111838624850103	False	False
ATP6V1G1	1.3054469	0.056207627	0.19185532624836887	0.3113183145431516	False	False
NBPF20	1.3052882	0.5057268	0.19191520273281906	0.3113973530987446	False	False
ENSG00000260563.3	1.3052404	0.4394376	0.19193043080024025	0.3114039411401082	False	False
SNAI2	1.3044833	0.35487112	0.19218710098419425	0.3117759991017676	False	False
UNC13A	1.3043767	1.302954	0.19223099016493914	0.3118008800976768	False	False
PPL	1.3040749	0.4030536	0.19232713566988374	0.3119386837493624	False	False
RNF114	1.3029536	0.09281373	0.19270732717759634	0.31248261869156174	False	False
TMEM59L	1.3023069	3.9369912	0.19294157071526646	0.31284426108184504	False	False
PORCN-DT	1.3015622	1.5653067	0.1931921036988994	0.3131594360853453	False	False
SMCR2	1.3013202	3.8714726	0.19327922652757346	0.31326423811293064	False	False
BRSK2	1.3012631	1.6573815	0.19329472342323203	0.31327114605832035	False	False
NCKAP1L	1.3011532	0.377118	0.1933198972578393	0.31327552828137334	True	False
ICAM4-AS1	1.3005176	0.5527036	0.1935451721495527	0.31358591401616076	False	False
ANKRD22	1.3004658	1.6519924	0.19356571311101367	0.3136009728887052	False	False
H2BC7	1.2998475	0.34148046	0.19377285024353838	0.31388184943597214	False	False
ENSG00000256443.1	1.2986494	4.363914	0.1941949158682287	0.3144011516036515	False	False
SLC24A1	1.2977688	0.41528347	0.19448643211337177	0.31483416842199297	False	False
ABTB3	1.2967019	2.1365857	0.19486037548684784	0.31531375986973453	False	False
ADAMTS15	1.2959532	1.798776	0.19511405547639962	0.31570593181128803	False	False
CLEC4C	1.2957726	4.997231	0.19518427242876507	0.3157751009239139	False	False
PDCD4-AS1	1.2943424	0.5304861	0.19566757037778124	0.3163995901423134	False	False
EPHX3	1.2932085	1.3612052	0.19606127643043336	0.316962698978792	False	False
FGF10	1.292562	3.9978387	0.19629245937401738	0.31723261821998144	False	False
ENSG00000253983.3	1.2918348	2.4804826	0.1965421469568274	0.3176081155732976	False	False
CD226	1.2915847	0.97793806	0.19662284629924065	0.3176863742153219	True	False
NRBF2	1.2911582	0.13307938	0.19676442581906137	0.31787828792228895	False	False
VBP1	1.2905706	0.10873032	0.19696894633235806	0.31813998359391893	False	False
ADO	1.2903076	0.25302562	0.19706179767271184	0.31824806940263506	False	False
AMPD3	1.2901933	0.9039156	0.19710456322234896	0.3182618357109258	False	False
INPP5A	1.2898225	0.25011024	0.19722984386966524	0.3184456842189778	False	False
ZBTB32	1.2888647	2.475975	0.19757293997264413	0.3188888549546891	True	False
P2RX5	1.2882731	2.008589	0.19777767987301972	0.31911694855486816	True	False
NCS1	1.2874038	1.1769632	0.19807743847453485	0.3195551547340853	False	False
BIRC5	1.2871404	0.6016841	0.19816646209881508	0.3196432943346654	False	False
LNCAROD	1.2870119	5.006425	0.19822008513746303	0.3196743119706778	False	False
GMPPA	1.2866865	0.20239392	0.1983203963860423	0.31979909396416856	False	False
EPS8L2	1.2864574	0.6110378	0.1984050523057946	0.31989860520959734	False	False
MEIG1	1.2863666	1.1371568	0.19843588885717056	0.31991427117674576	False	False
NFAT5	1.2860303	0.10557792	0.1985478658015428	0.32007334740187426	False	False
HOXB7	1.2837517	1.0238991	0.19934973906603512	0.321291724415775	False	False
C3orf33	1.2834251	0.4051882	0.19946185048392923	0.32143525625000763	False	False
HLCS-AS1	1.282449	1.2973392	0.19980553354699193	0.3218960883651677	False	False
WEE1	1.2821962	0.23783262	0.1998897504754037	0.32201316091375337	False	False
ADAMTS2	1.2819741	1.0035841	0.1999739865825508	0.3221116424162582	False	False
HAR1A	1.2818549	1.9768931	0.20001966689205478	0.3221666122699894	False	False
KIR2DL3	1.2815763	4.4988394	0.2001208150277575	0.32229229561245176	True	False
COCH	1.2805583	0.65240544	0.20046838242358464	0.32277747866377376	False	False
CCDC184	1.2793012	0.5145855	0.20091038016325055	0.32335844389449225	False	False
ZNF687-AS1	1.2788023	0.5889342	0.20108614192861132	0.32360396961605575	False	False
SELENOT	1.2783735	0.073068745	0.20123211021454554	0.32376413139590254	False	False
PCDHA3	1.278046	1.7276258	0.20135951020420875	0.3239504144088482	False	False
BHLHE22	1.2777402	3.433135	0.20146879494383668	0.32407014007579704	False	False
TMEM40	1.2762604	1.3369303	0.20198845987059239	0.32475616761988113	False	False
SEPTIN11	1.2747163	0.12997192	0.2025243840311853	0.32554274078085954	False	False
CKM	1.2743478	3.7134202	0.20266825564279045	0.32573644823007486	False	False
PLIN4	1.2739459	2.3045237	0.2028097151411716	0.32589283467399516	False	False
DGKD	1.2738491	0.29802614	0.2028333175324981	0.32590781526311957	False	False
PAX5	1.2720753	3.3363848	0.20347487082937488	0.32684447826523927	False	False
EFHD2-AS1	1.271796	2.0091894	0.20357019706457188	0.3269410998127245	False	False
CDK5R1	1.2708642	1.4031332	0.20390185477289227	0.32737947362741565	False	False
NGEF	1.2695131	1.5628887	0.20438181521230794	0.32803675446842767	False	False
CXCR6	1.2695066	1.0980963	0.20438062571491572	0.32803675446842767	True	False
DENND10	1.2692391	0.15402733	0.20447162665122692	0.3281431273405935	False	False
LINC00601	1.2685465	19.264118	0.2047320943049009	0.3284666120597156	False	False
HDDC3	1.2681607	0.15053566	0.2048551605939636	0.3286451468846488	False	False
CYP27B1	1.2675648	1.6192588	0.20507779834840625	0.32896446695892306	False	False
UNC79	1.2668967	1.3512248	0.20531453822131493	0.32930530136843317	False	False
ENSG00000268674.2	1.2666944	0.93850696	0.20538628375323417	0.32936456959829663	False	False
C2orf72	1.2663877	3.2921534	0.20550192939375925	0.32953107132184617	False	False
LRRC43	1.2653819	2.2637453	0.20586077891486146	0.33001161085788183	False	False
MMP8	1.2644781	3.6256256	0.20618581166632324	0.3303996995864466	False	False
CRCP	1.2643211	0.15577269	0.20622956275820334	0.3304508176042835	False	False
PLEKHN1	1.2641442	1.1691607	0.20630173688251935	0.3305474706218565	False	False
COL6A5	1.2609435	3.7619424	0.20745535609878693	0.3321783740922756	False	False
APOD	1.2609001	0.15441896	0.2074614213375531	0.3321783740922756	True	False
TMEM230	1.2608883	0.071440086	0.2074625729743573	0.3321783740922756	False	False
BBOX1	1.2602329	3.3006816	0.20771250752922196	0.332521274540408	False	False
FABP2	1.2591711	3.2694757	0.2080952885082835	0.3330766904750001	False	False
SLC23A3	1.257348	0.6492768	0.20874656070395275	0.33398491500281263	False	False
KLHDC8A	1.2568258	3.3203926	0.2089437087591822	0.3342619836512356	False	False
RUFY3	1.2566537	0.16778052	0.20899340091633511	0.3343031201899431	False	False
EIF2B5	1.2561241	0.13851047	0.20918489484021985	0.33455185590620534	False	False
RTCB	1.2560136	0.09997201	0.2092247093051583	0.3345963405749618	False	False
CRNKL1	1.255509	0.16012594	0.20940839442931927	0.3348132838455928	False	False
ENSG00000271737.2	1.254743	0.43730935	0.20968823974611342	0.3352414928662707	False	False
ENSG00000266086.3	1.2540942	1.0152503	0.20992891259946628	0.3355877887360843	False	False
NET1	1.2534571	0.15788548	0.21015371079875442	0.33590139685920745	False	False
WTAP	1.2534333	0.08321788	0.21016123115785873	0.33590139685920745	False	False
CDC25A	1.2527314	1.2922676	0.2104266073129817	0.33628699669390083	False	False
CUEDC2	1.2525655	0.09425766	0.21047672140993923	0.3363478078855376	False	False
FSTL1	1.2518764	0.12065115	0.2107293108851162	0.33673215499831405	True	False
IPMK	1.2516618	0.28006268	0.2108078822975113	0.3368384041019887	False	False
SLC39A13-AS1	1.2513709	1.972797	0.21092307472955113	0.3369494852646567	False	False
RBM47	1.2513378	0.37082455	0.21092573753028912	0.3369494852646567	False	False
LINC01277	1.2497175	3.1569266	0.21152891697286347	0.3378162841277964	False	False
SCARF2	1.2494076	0.32348734	0.21163139237410222	0.3379025277690945	False	False
OSR2	1.2487388	1.6143275	0.2118819417857784	0.33823380058986957	False	False
FAM169A	1.2476836	2.053803	0.21227302289549357	0.33877180462556905	False	False
TRPC4	1.246441	2.2237499	0.2127269635279234	0.3394185540748807	False	False
TTC39A-AS1	1.2458997	1.5598975	0.21292391996590473	0.3396939343362677	False	False
CWC27	1.2445911	0.13518918	0.21339599294582562	0.34031077307986285	False	False
INTS6L-AS1	1.2435381	3.0896125	0.21379566865813332	0.3408701712426891	False	False
LINC01750	1.2435294	1.5103686	0.2137951393392157	0.3408701712426891	False	False
SERINC5	1.2427722	0.1933474	0.21406536596269957	0.34124163414726244	False	False
SWSAP1	1.2421224	0.26236364	0.2143053547528505	0.3415851441596252	False	False
SCHIP1	1.2394625	0.31630576	0.2152885939152954	0.3430346944419484	False	False
CAPN12	1.238559	0.6533753	0.21562573154382636	0.3435300513239101	False	False
MYOZ2	1.2385461	1.7478727	0.21563643983368236	0.3435300513239101	False	False
APOBR	1.2380927	0.5650643	0.2157930543632292	0.34375991361199054	False	False
FOXD2	1.2372715	3.0708473	0.2161112522256508	0.3441684937495029	False	False
MED28-DT	1.2368606	1.4558388	0.21626088382659242	0.3443871207664594	False	False
CITED1	1.2367296	1.3318577	0.21630802330686308	0.3444425173827063	False	False
SCNN1D	1.2357379	0.9364322	0.2166747936770974	0.3449674515754359	False	False
CCDC13-AS2	1.234556	2.173851	0.21711885226452798	0.3455888077382758	False	False
KCNK15-AS1	1.2345337	1.8824002	0.21712703782695647	0.3455888077382758	False	False
TM4SF19-AS1	1.2341311	1.2618321	0.2172758341631251	0.34574981070970107	False	False
SLC25A10	1.2339683	0.6112493	0.2173311663651951	0.3458150104386613	False	False
MCOLN3	1.2336525	1.473672	0.21744866870324212	0.34591156288575003	False	False
GSC	1.2336149	3.051574	0.21746955365682333	0.3459167731983378	False	False
GIPC3	1.2333022	0.27336726	0.2175765211037306	0.3460474397933164	False	False
PRKCZ	1.2309651	0.39286593	0.21845101292365032	0.34727982008911434	False	False
HACL1	1.2294425	0.16856425	0.2190182800695281	0.34814192916763886	False	False
MAP1LC3C	1.2279426	3.1539953	0.2195925195726065	0.3489950308214625	False	False
ENSG00000278546.1	1.2266945	1.0971786	0.22005723070427938	0.34969372661754866	False	False
KBTBD8	1.225859	0.60646325	0.2203673528374574	0.3500867859229525	False	False
LRP8	1.2256991	0.69652075	0.22042747322087777	0.35016234622520115	False	False
EFS	1.2246399	1.6031189	0.22083218882145897	0.35074531516846447	False	False
UNC5C	1.2245697	2.034961	0.22086019288590902	0.3507698136601177	False	False
LINC00242	1.2241938	1.2273489	0.22099970082935438	0.35097138956177915	False	False
SOCS1	1.2234837	0.15534778	0.22125976773165806	0.35128436846948435	True	False
ENSG00000259038.2	1.2232951	2.1843503	0.22134130234208835	0.3513938097532903	False	False
MEIS3	1.2231877	2.1500049	0.22138259236850166	0.3514393513010703	False	False
GBP2	1.222753	0.0871955	0.22153434558888122	0.35164021702057063	False	False
TMOD4	1.2219491	3.1444817	0.22185134362717063	0.3520431860744381	False	False
RPP38	1.2218337	0.14639324	0.22188320163667064	0.35207370366112356	False	False
ACSF2	1.2215465	0.32277146	0.22199244647656854	0.3521869240755938	False	False
RSBN1	1.221203	0.11375589	0.22212090753897423	0.3523506306642825	False	False
SNTN	1.2210915	0.55821437	0.22216685685508106	0.35240347212851014	True	False
STMND1	1.2205253	1.1492454	0.2223858032664017	0.35271063865993657	False	False
OSBPL10	1.2199115	0.21454947	0.22261199523560138	0.3530292256810276	False	False
CLEC4D	1.2191641	1.3903075	0.22290171096823416	0.3534283696484841	True	False
COL4A6	1.2186533	1.8756503	0.2230932998678809	0.3536718161075667	False	False
PPP1R14B-AS1	1.2185265	0.7715313	0.22314059729886088	0.3537266864742147	False	False
ARSI	1.2183332	2.8792348	0.2232215902297211	0.35381484890663617	False	False
SMIM6	1.2183262	0.8772238	0.22321699779264048	0.35381484890663617	False	False
ENSG00000238258.1	1.2172611	0.60476625	0.22361887273912082	0.35437851535893033	False	False
LINC01410	1.2172544	1.3955046	0.22362804318805546	0.35437851535893033	False	False
S100A2	1.2163836	0.2703272	0.22395281204860124	0.3548528361838389	True	False
MARCHF5	1.2159951	0.11512856	0.2240979413135496	0.3550424429310805	False	False
PI4K2A	1.2156932	0.315307	0.22421535027599226	0.3551982782460636	False	False
EMB	1.215497	0.36284572	0.22428908280530208	0.3552645299331426	True	False
WDR5	1.2148573	0.21771091	0.22453185180177898	0.35560866498016613	False	False
CBLN4	1.214487	20.37231	0.22468732625667362	0.355814482356945	False	False
LINC01569	1.2141509	0.6908028	0.22480546473905222	0.3559611345135566	False	False
TNFSF8	1.2136308	1.5152726	0.22500899625700418	0.35624295092154806	True	False
SETMAR	1.2116799	0.275865	0.22574787508052352	0.35737218966420564	False	False
C3orf14	1.21043	0.27489147	0.22622557390382897	0.3580267837410958	False	False
TIPIN	1.2101492	0.22734702	0.2263341598162952	0.3581783037637671	False	False
RASD2	1.2098843	3.5763545	0.2264470550406166	0.35833662577337	False	False
WDR64	1.2097496	4.185104	0.22649949187688226	0.35839926407303285	False	False
GTPBP6_ENSG00000178605	1.2094784	0.12703887	0.2265903040356358	0.35847986551159894	False	False
PCNX1	1.2094514	0.15263164	0.2266018544508479	0.35847986551159894	False	False
ENSG00000282440.1	1.2093959	1.9061806	0.2266309724967752	0.35848525284207394	False	False
ST8SIA1	1.2091074	1.8197585	0.2267432442739112	0.3586424994800465	False	False
LINC02273	1.2082504	2.0091827	0.22707250093354442	0.3590614503817031	True	False
TRAPPC2	1.2076515	0.09056932	0.22729190823098722	0.35936763263284466	False	False
LINC02609	1.2067908	0.43373632	0.22762550244377788	0.3598542640969669	False	False
XCR1	1.206412	3.4860468	0.2277818403729773	0.3600810044197573	False	False
LACTB2-AS1	1.206253	1.8798703	0.22784051236940095	0.3601449023216083	False	False
LYG1	1.2047405	1.027904	0.2284217348731055	0.36092886355764003	False	False
PLXNB1	1.2040751	0.42172417	0.228674519722694	0.36124640575307915	False	False
NDST1-AS1	1.2038332	1.0131724	0.22877286202978578	0.36138128738038444	False	False
POU2AF1	1.2036842	1.3312817	0.2288322428465885	0.3614493384046006	False	False
LINC01091	1.202137	1.678045	0.22943185486178097	0.3622375766358587	False	False
RHCE	1.2006152	1.3841641	0.23002046489201658	0.3631052220929003	False	False
TARID	1.2005464	2.4196696	0.23004772226855544	0.36310713731101546	False	False
PNMA8B	1.2005428	0.956754	0.23004513801371876	0.36310713731101546	False	False
ENSG00000269635.1	1.1999936	3.9765286	0.23026528910464977	0.36340141721330615	False	False
MS4A6E	1.1999404	4.2670937	0.23028629472669343	0.36340141721330615	False	False
F2RL1	1.1995486	1.5767424	0.23043523081320144	0.3636158664475869	False	False
SH3PXD2B	1.1985282	0.2557526	0.23082256949248164	0.3641446408898647	False	False
ITIH3	1.1966	1.9062686	0.23158281241906756	0.3651580604780185	False	False
LINC02739	1.195784	1.2107267	0.23189839503017146	0.36559364770856	False	False
ENSG00000261346.1	1.1953545	4.043697	0.23207113671504986	0.3658452948983746	False	False
LINC02249	1.1941812	2.8548872	0.2325291035728817	0.36652580689803466	False	False
RABIF	1.1937457	0.15547948	0.2326874925677512	0.36671327885373733	False	False
ENSG00000236936.1	1.1933459	1.6409864	0.23285221544262966	0.3669486930312815	False	False
ADRA1D	1.1918508	2.726436	0.23344042131090198	0.36781673209206023	False	False
PLAAT1	1.1908764	2.4250665	0.23382304357944986	0.36839878783870383	False	False
LINC01537	1.1891639	2.8616006	0.23449663437097018	0.3693974438054422	False	False
BTLA	1.1889278	1.4555522	0.23458252732171644	0.36949100106415533	True	False
NEURL2	1.1883719	0.5028799	0.2347998676488719	0.3697497887570534	False	False
SLC38A5	1.1882955	0.7338325	0.23483112511333193	0.3697620597947947	False	False
PRPF4	1.1881806	0.20297007	0.23487319743022264	0.3697817309663107	False	False
JAGN1	1.1880009	0.09810726	0.23494278250947517	0.3698338646123506	False	False
VSIG1	1.1879789	1.123061	0.23495720153109206	0.3698338646123506	False	False
TRAP1	1.1867775	0.1392931	0.23542441425999977	0.3705240372086603	False	False
LRRC10B	1.1862241	1.299315	0.23565148293773408	0.3708395479561926	True	False
COL4A5	1.1859127	0.8015955	0.23577063397686576	0.3709867062440216	False	False
TMEM61	1.1858542	1.7795718	0.23579846779180075	0.371008039493656	False	False
RIBC2	1.1841896	0.9658352	0.23645289944646586	0.37189083694315833	False	False
ENSG00000231720.1	1.1841499	3.133164	0.23647498348483165	0.3719024371922512	False	False
ENSG00000203520.3	1.1840907	19.746664	0.2365002874871969	0.3719024371922512	False	False
NUDT19	1.1839375	0.2481275	0.2365485744721387	0.3719573930288792	False	False
TMPRSS11E	1.1833106	2.6749887	0.23680598781642784	0.37231480260303595	True	False
GPR20	1.1829401	2.704185	0.23695230542153858	0.3725082079480285	False	False
MYNN	1.1827478	0.14740095	0.2370191100087167	0.3725922236713866	False	False
PRSS48	1.1818331	2.6701005	0.23739172507078504	0.3731358997674053	False	False
ARMS2	1.1817669	2.6677504	0.2374179950585919	0.37315615659848805	False	False
P2RX5-TAX1BP3	1.180515	1.7314376	0.237913834174944	0.37383012240133767	False	False
LINC00528	1.180424	1.0792735	0.23794807566825849	0.3738628580567825	True	False
CFAP126	1.1803224	0.66630626	0.2379836748826613	0.37389772314785485	True	False
SEL1L3	1.1802679	0.18390583	0.23800379199181884	0.3739082616429025	False	False
LYRM9	1.1785403	0.18177779	0.23869037695682674	0.37494464937548067	False	False
CEBPD	1.1780702	0.048811365	0.23887232046948917	0.3751881813761751	False	False
ABCA9	1.1780128	1.795954	0.23890669931705577	0.3752210433568088	False	False
SENP3	1.1762459	0.30365065	0.23960756110158402	0.37625822119482843	False	False
FGD1	1.1740094	0.38133147	0.24050162020304147	0.3775133515954519	False	False
PCBP3	1.1714603	1.7790564	0.2415260555890124	0.378972063139048	False	False
UGT8	1.1712846	2.5815947	0.2416048446098979	0.37907435781579973	False	False
KCNN4	1.1709007	0.34143314	0.24174968509531977	0.37925892985247533	False	False
LINC01732	1.1706146	2.6237185	0.24187258378848706	0.3794303868555934	False	False
ARHGEF33	1.1705086	1.1835856	0.24191147577433858	0.3794700489700527	False	False
ZC3H12B	1.1697909	1.8387064	0.24220309796692988	0.3798650292161743	False	False
EML2	1.1697658	0.14909872	0.24220414411255067	0.3798650292161743	False	False
HBQ1	1.1694663	3.149945	0.24233618013510264	0.3800507337956806	False	False
SEC14L2	1.1685438	0.4855508	0.2426999518755798	0.3805356195512071	False	False
UVRAG-DT	1.1672468	1.2657113	0.24322642400304628	0.38129676768993886	False	False
NMRK1	1.165776	0.11303421	0.2438128495579761	0.38215162996484575	False	False
CNPY2-AS1	1.164809	0.27704254	0.2442042809557558	0.3826361075618282	False	False
COQ5	1.1645263	0.15618023	0.2443195307322824	0.38279517867837065	False	False
MARCHF1	1.1636826	0.45118707	0.24466080343691635	0.38330834043347434	True	False
PIERCE1	1.1633686	0.42026237	0.24479109593974033	0.3834262958759532	True	False
ENSG00000273004.1	1.1629572	1.6629251	0.2449606490315589	0.3836487720509991	False	False
MAP6	1.1625327	0.6700475	0.24513068985365657	0.3838719620284938	False	False
SGCD	1.1618094	1.1993924	0.2454252734830974	0.3842901126349218	False	False
PRND	1.1597939	1.416096	0.24624681979502822	0.3854899125962591	False	False
LINC02701	1.1591957	1.4121665	0.24648976301481035	0.38584856856817895	False	False
ZFAND2B	1.158585	0.112061396	0.24673275345668427	0.38616390308633725	False	False
ACTL6A	1.1583285	0.12913384	0.24683759079285703	0.3862846212632184	False	False
CLDND2	1.1578513	0.43935576	0.2470344154149296	0.3865058713629164	False	False
TMEM105	1.1573111	1.8817854	0.24726124456754303	0.3867956546155046	False	False
ENSG00000267007.1	1.157222	2.5181017	0.24729968871860716	0.3868340917889399	False	False
ENSG00000236572.1	1.1569054	1.805961	0.24742501942318015	0.3869867198561788	False	False
NQO2	1.1566799	0.12050428	0.24751076202302394	0.38709911314431544	False	False
LINC02259	1.1564777	1.9052421	0.24760204696818144	0.3872201613943226	False	False
GAS2L2	1.155927	1.1599687	0.2478250313181566	0.3875036826824134	False	False
ERO1A	1.1547374	0.13054441	0.248305147813258	0.38818909742234164	False	False
PTCHD4	1.154051	0.72756493	0.2485879884173288	0.38858770428460565	False	False
SCGB1D2	1.1539531	3.38638	0.2486395691540159	0.388646546683703	False	False
STEAP2	1.152913	0.88554806	0.24905621332936329	0.38923234236497956	False	False
MANBAL	1.1524017	0.11813426	0.24926340532665214	0.3894906581187093	False	False
ENSG00000259523.1	1.1518373	0.45940465	0.24949806548088935	0.38983548458305045	False	False
MRRF	1.1513088	0.13421695	0.2497122720492227	0.39014831589737914	False	False
FCRLA	1.1497868	3.5744488	0.25035134647982876	0.39103724766096487	True	False
RAD9B	1.1495024	1.1271476	0.2504602344049472	0.3911415948556453	False	False
LAX1	1.1480283	0.88623905	0.25106840293449956	0.3920254982319177	True	False
CARMIL1	1.147253	0.2735026	0.25138605516661494	0.39245556028586814	False	False
ENSG00000272223.1	1.1472366	2.4600015	0.2514025933901912	0.39245940623066244	False	False
IL21R	1.1468428	0.2763871	0.2515544744764726	0.3926745208700645	True	False
CD63-AS1	1.1465962	0.31192687	0.2516568926420802	0.39279041670482867	False	False
TEX26-AS1	1.1455271	2.4322221	0.2521081801470774	0.3934507469200821	False	False
HAR1B	1.1443743	2.4305246	0.252585210716373	0.39412904396280607	False	False
ABO	1.1441951	0.26655152	0.25265048286003333	0.39420883353305186	False	False
ADCY5	1.1441056	1.8689326	0.25269280958738893	0.39423075603059105	False	False
TCF21	1.1441005	0.5122058	0.2526896565090043	0.39423075603059105	True	False
ZNG1F	1.14249	0.4906873	0.2533590301347696	0.39518169694456096	False	False
PROCA1	1.1421676	0.6912951	0.2534945651318162	0.3953488704142045	False	False
MROH7	1.1419891	1.6408902	0.2535744864442553	0.39545139709237215	False	False
CCDC136	1.141399	0.9653966	0.25381540511776224	0.39578284063883695	False	False
NT5E	1.1407166	0.15453339	0.25409373880934194	0.39612824627975457	False	False
CDK2AP1	1.140396	0.20685832	0.25422777960219056	0.39629844644474027	False	False
TRAV4	1.1395609	2.6914535	0.25458453483747967	0.39680464893282746	True	False
CASD1	1.13876	0.21162333	0.2549110334597064	0.3972691290515567	False	False
TRIM16L_ENSG00000108448	1.1373796	0.4606815	0.25548854224398865	0.3980837126798863	False	False
GHET1	1.1364613	1.1775728	0.25587544879516383	0.3986161804684255	False	False
RNASE3	1.136054	3.8093545	0.2560517134677684	0.3988684904097907	False	False
C11orf16	1.1345363	1.213101	0.2566820883931616	0.3998057955957389	True	False
RBM46	1.1342851	2.6222599	0.2567913149327287	0.39995358462739244	False	False
CCDC74A	1.1339629	0.9520771	0.25692109576873956	0.4001333687676237	True	False
DTD2	1.1337097	0.3677963	0.257023582557761	0.40024827298339144	False	False
KIF1C-AS1	1.1335095	2.4230287	0.25711427600350345	0.4003671453667108	False	False
MNDA	1.1331744	0.24499598	0.25724670921333637	0.4005286302811252	True	False
ENSG00000275963.1	1.1329329	2.4938595	0.25735779921304	0.4006792224040428	False	False
MYOC	1.1327028	2.9724119	0.2574557566573169	0.400764602167846	True	False
FKBP7	1.1325508	0.15265541	0.2575084052571633	0.4008018069880403	False	False
PYGL	1.1316708	0.2860028	0.25787988456377	0.4013351956899125	False	False
BMP8B	1.1306608	1.5824981	0.25830943026956477	0.4019588232399433	False	False
CCR10	1.1303325	0.58718544	0.2584454983545253	0.4021481180869187	False	False
CDK6-AS1	1.1292781	1.8010929	0.25889524886451326	0.40275804057900516	False	False
ARMH4	1.1288139	0.37852275	0.25908399669282	0.40298422289187225	False	False
IST1	1.1282499	0.08575296	0.2593194876785136	0.40332801173737576	False	False
NACAD	1.1280162	0.8505971	0.2594231705694404	0.4034297519752513	False	False
PTGES	1.1270927	0.5657884	0.2598118389215432	0.403936064482203	False	False
SLC27A2	1.1267849	1.0119381	0.25994447716778935	0.40409721811599697	False	False
F7_ENSG00000057593	1.126236	2.0966127	0.26018138271293756	0.4043753233135027	False	False
DOCK5	1.1256305	0.5453897	0.2604295593596685	0.4046933701061634	False	False
TCP10L	1.1252677	0.8462438	0.2605841933704275	0.40488853493486016	False	False
ENSG00000272799.1	1.1249298	1.3745395	0.26073174713398867	0.40509522689497635	False	False
UBE2E3	1.1244736	0.077401236	0.26091661076327155	0.40535986040355826	False	False
MEX3B	1.1240386	0.50642604	0.26110057486457106	0.40560046961134816	False	False
CHGA	1.1233214	3.8413997	0.26141833644034596	0.4060036144203301	True	False
ZNF670	1.123072	0.28601855	0.26151319178846943	0.4061283118813524	False	False
PVRIG	1.1221431	2.5310457	0.26191298000032087	0.40670387783755346	False	False
CNTN4	1.1219381	1.5152982	0.2619999182073026	0.4068162222570679	False	False
NAIF1	1.1216364	0.25066435	0.2621230329595317	0.4069620629757006	False	False
FAM170B	1.1210698	1.5890528	0.2623709490583687	0.4073016113764365	False	False
FAM114A2	1.1206683	0.1501642	0.26253415451261425	0.4075196261237693	False	False
ENSG00000262133.1	1.1201354	0.38785812	0.26276405786064166	0.4078210502830977	False	False
ENSG00000256967.1	1.1164755	0.89526975	0.26432903262368757	0.41011299497434367	False	False
TTC39C-AS1	1.1163874	1.362564	0.2643640800005988	0.4101445505333943	False	False
C5orf47	1.1155027	2.3662746	0.26474644353852833	0.41069206295567867	False	False
ZNF8-DT	1.115438	0.27393863	0.2647679487104068	0.41070257464624965	False	False
SUSD5	1.1143552	1.9328601	0.2652390600608768	0.41141046619221716	False	False
CDH24	1.1141318	0.2379601	0.2653280546363324	0.41150272403801613	False	False
HBB	1.114052	0.34304926	0.2653708649644056	0.4115462290693819	True	False
TOMM70	1.1136856	0.15018511	0.2655184569497566	0.41172932118713235	False	False
SMO	1.1126032	1.2436712	0.2659896915125022	0.4124141769425384	False	False
GLYATL2	1.112164	1.5636607	0.26617948724714746	0.4126396187468427	False	False
ARL3	1.1102022	0.095642224	0.26701549151527354	0.41377458960830765	False	False
RRAS2	1.1099571	0.19158253	0.26712182647122434	0.41389336571035895	False	False
ZBTB18	1.109816	0.2522083	0.2671840091562988	0.41394371104090655	False	False
CDCA3	1.1095693	0.6869897	0.2672915568388561	0.4140672110209498	False	False
NPTX2	1.1093976	0.5100212	0.26736646727344304	0.41415735644979085	False	False
ACTN1-DT	1.109221	1.6090521	0.2674470520079951	0.41425917110270727	False	False
PTPRU	1.1084634	0.76812005	0.26777056982189634	0.414718183690933	False	False
MAFIP	1.1084524	0.44649738	0.2677731379705766	0.414718183690933	False	False
KRT16	1.1082158	2.623739	0.26788232618767227	0.4148642478987533	True	False
LRP2	1.1081129	1.828951	0.2679274943989606	0.41491115482731405	False	False
IGKV2-24	1.1079288	2.54784	0.2680058277571667	0.41500941307162964	False	False
WNT10B	1.1075389	2.457781	0.26817200685610776	0.41524368276186746	False	False
ENSG00000273123.1	1.1071726	1.5085765	0.26833048392676284	0.41544293247161884	False	False
ENSG00000259370.2	1.1062053	2.3875587	0.2687525051112637	0.41600393319209933	False	False
NADK	1.1050047	0.1435006	0.2692612027431116	0.41672195022972325	False	False
TEKT4	1.1047723	1.1218697	0.2693695097169035	0.4168664340629446	False	False
FAM178B	1.1039157	2.3317175	0.26974126586864194	0.41739541939407393	False	False
AVPR1A	1.1025488	1.1256322	0.27033275186942207	0.41818918271781635	False	False
RHBDD2	1.1025263	0.09744066	0.2703355902117451	0.41818918271781635	False	False
FOXP4-AS1	1.1022476	2.783973	0.27046918006474036	0.4183592731416886	False	False
BAALC-AS2	1.1017923	0.4826163	0.2706538435883415	0.4186039569946093	False	False
PSD	1.1017691	1.2710898	0.27067240512884827	0.4186039569946093	False	False
C12orf57	1.1015427	0.053432323	0.27076179208704987	0.41871897346543724	False	False
GRAMD1B	1.1014386	1.3195593	0.2708141120208008	0.41877665814041753	False	False
ENSG00000237126.8	1.1009955	1.2215345	0.27100803182767536	0.4190068178255004	False	False
IGHV3-33	1.1009381	1.2127463	0.27103448611481895	0.4190244849648266	False	False
TXK	1.1005297	0.9694103	0.2712098121459166	0.4192722959403858	True	False
TNNT1	1.0994409	1.1972407	0.2716842497183867	0.41993589906582557	False	False
CCDC24	1.0988482	0.45801044	0.27194043774980137	0.42030858412590555	False	False
DUSP15	1.0979829	0.6805147	0.2723184389554475	0.4208228414893426	False	False
ZNG1B	1.0978835	0.22252731	0.27235958387973375	0.4208630998560541	False	False
ENSG00000274104.2	1.0956885	0.32894298	0.27332073851477756	0.42227811794913883	False	False
PLCH2	1.094661	1.6475209	0.27377607943636073	0.42289369835970286	False	False
GJC3	1.0944588	0.51486266	0.2738575926138532	0.4229903679413218	False	False
TXNRD2	1.092887	0.19817495	0.2745465831689722	0.42393714282221845	False	False
ITGAL	1.0927166	0.47583395	0.27462094474699567	0.42400500682863934	True	False
MZF1-AS1	1.0925277	0.39542168	0.2747059103242382	0.4241127071303393	False	False
CDH3-AS1	1.0925076	2.1948183	0.27472131849167575	0.42411301322233896	False	False
MYH10	1.0915557	0.22310871	0.27513250805715184	0.42468084447424687	False	False
ENSG00000266088.6	1.0913212	1.3470585	0.2752413215956878	0.42482170991775486	False	False
ORMDL3	1.0906843	0.20713598	0.2755142135281201	0.42519583407228806	False	False
HHIPL1	1.0906248	0.7851645	0.27554588726061263	0.42522118104903	False	False
ENSG00000273188.1	1.0902852	1.1812056	0.2756978257763458	0.42543210702532513	False	False
TRAIP	1.0899843	0.9444356	0.2758291331476388	0.42558881370308893	False	False
PCBD1	1.0894794	0.110705405	0.2760447395417456	0.42589672535727513	False	False
GOPC	1.0890418	0.105935976	0.27623689873279994	0.4261460406232583	False	False
LINGO1	1.0889724	0.93535316	0.27626838796806363	0.4261710406119432	False	False
ENSG00000230676.1	1.088247	2.2536995	0.2765974250925643	0.4266314084124938	False	False
ZBED5-AS1	1.0872478	0.22574997	0.2770298311899025	0.42725109584619697	False	False
LRRC34	1.0868922	0.6476794	0.27718967139390016	0.4274503261335865	False	False
CRP	1.0868354	1.2541623	0.27721799246011053	0.4274703589978279	False	False
GRAP2	1.0867397	0.70756745	0.27725744528345997	0.4275075538754699	True	False
PSMB2	1.0865158	0.059460055	0.2773514068975803	0.42762878794205855	False	False
LINC02397	1.0861876	1.17879	0.2775031408133851	0.4277681230825602	True	False
PCP2	1.0851953	2.380099	0.2779464551662492	0.42838044195532243	False	False
CD300C	1.0851369	0.7150625	0.27796422121120246	0.4283841454846166	False	False
CHRNA5	1.0839959	0.6399681	0.27847181674149635	0.4291189907720301	False	False
ENSG00000277901.1	1.08298	2.296445	0.27892809025716975	0.42975084919498957	False	False
DCP1A	1.0828677	0.10238619	0.2789685777821477	0.42977903964427044	False	False
SCN4B	1.0825623	2.3108757	0.27911538100425376	0.4299295929285503	False	False
URB1-AS1	1.0818546	0.2306906	0.2794196923383233	0.43034182276508187	False	False
ATP13A3	1.0814114	0.12332106	0.27961697991945905	0.43062188600873724	False	False
ENSG00000278727.1	1.0804011	0.97784317	0.28007229440808273	0.43125163494809093	False	False
SPRY2	1.0802753	0.22016463	0.2801208271435256	0.4313025479884079	False	False
TK1	1.0795699	0.20898882	0.28043737463914703	0.4316916410947189	False	False
ELAPOR1	1.0795413	0.6150572	0.2804509424196971	0.4316916410947189	True	False
IL11	1.078076	2.9299386	0.2811127110070076	0.4326625177302754	False	False
DAD1	1.0773464	0.04438285	0.2814246264408732	0.4331186821766921	False	False
PAQR6	1.0763261	0.9378676	0.2818886301457519	0.43376097141350617	False	False
RHOQ	1.0761044	0.19052516	0.28198173199273113	0.43385634910805687	False	False
ARHGAP39	1.0745963	0.6855855	0.2826586578791764	0.43477791352068373	False	False
LINC02724	1.0736575	2.9068348	0.2830884266462092	0.4354032324627975	False	False
CLSTN2	1.073629	2.1167085	0.2830964210497245	0.4354032324627975	False	False
TMEM216	1.0728983	0.16532505	0.28341712199734187	0.43587243007963605	False	False
LINC01504	1.0726593	0.727134	0.2835303599258188	0.43599848652575596	False	False
LINC01215	1.0710256	2.1073601	0.28426730468420036	0.4370353158633866	False	False
MT1F	1.0706493	0.16509752	0.28442845107717835	0.43723484921087385	True	False
ZNF768	1.0702704	0.21768458	0.2845988321778164	0.43744541557377437	False	False
CARM1	1.0695676	0.19634697	0.2849146969245552	0.43788576360272813	False	False
IRAK1	1.0691093	0.17849122	0.2851217475925252	0.438179828586308	False	False
KRT1	1.0690765	2.143337	0.28513835346484295	0.43818119856785237	True	False
ENSG00000254741.1	1.068371	2.0547986	0.2854637141852476	0.4386570156696486	False	False
ENSG00000261542.1	1.0678872	0.79375154	0.28567899835720817	0.4389636408327764	False	False
SLC45A3	1.0664679	1.1604643	0.28631725607722264	0.43986259352254153	False	False
ENSG00000260509.2	1.0660386	1.4551065	0.28651378595133714	0.44010083222977386	False	False
ACRBP	1.065798	0.9515387	0.2866217556750966	0.44018800301031946	False	False
HENMT1	1.0654484	0.33132902	0.286773316655027	0.44035393808077383	False	False
LINC00868	1.0649563	1.4225075	0.2870041350783853	0.44063557441502565	False	False
RPAP3-DT	1.0649511	0.442638	0.28699962624666986	0.44063557441502565	False	False
COLQ	1.0645175	1.0776976	0.28720129312839116	0.4408897190922737	False	False
RAD1	1.0644326	0.15881862	0.2872329399699766	0.4409140268716118	False	False
LY6D	1.0633353	1.098053	0.28773816069601943	0.44166524677132035	True	False
ITGA11	1.0624607	1.0712644	0.2881323898241399	0.4422216841620606	False	False
PAFAH1B2	1.0608169	0.086858235	0.2888722731993295	0.4432352647273485	False	False
PPM1M	1.0602889	0.21931876	0.2891138846783121	0.44355716975901266	False	False
KCTD8	1.0596511	1.536071	0.28941179911331705	0.44396537418032306	False	False
FOXA3	1.0589483	1.5562913	0.2897304140244626	0.444354015839443	False	False
TMEM221	1.0589179	1.5558134	0.289744825562787	0.444354015839443	False	False
IGSF9B	1.0588095	1.8104649	0.28979369205470035	0.44440451571540807	False	False
LARGE1-AS1	1.05848	1.4909601	0.2899434298177704	0.4445200635895488	False	False
GAL	1.0583107	0.7549597	0.2900156955351511	0.4445200635895488	False	False
SMIM47	1.057995	2.5303555	0.2901675148681277	0.4445200635895488	False	False
ENSG00000272656.1	1.0569531	1.508604	0.29064053937824524	0.4445200635895488	False	False
ACTRT3	1.056811	0.8200534	0.29070247339121585	0.4445200635895488	False	False
HES5	1.0567317	0.8537899	0.29073905636188363	0.4445200635895488	False	False
LINC02129	1.0564647	2.0751438	0.290864261180156	0.4445200635895488	False	False
TMEM39A	1.0564163	0.19920492	0.2908784464670326	0.4445200635895488	False	False
COQ2	1.0552058	0.23063017	0.29142900680389944	0.4445200635895488	False	False
GFRA2	1.055182	1.0349263	0.2914415494342072	0.4445200635895488	False	False
ENSG00000276250.1	1.054117	0.97844577	0.29193442220149657	0.4445200635895488	False	False
DNAH9	1.0538768	0.69633657	0.2920400820483974	0.4445200635895488	True	False
ENSG00000267282.1	1.0534275	1.5879142	0.2922527516647236	0.4445200635895488	False	False
FOXC2	1.0531553	1.0552101	0.2923743971438012	0.4445200635895488	False	False
MYCN	1.0528364	1.0573932	0.29252224898861784	0.4445200635895488	False	False
ZNF433	1.0525327	0.29564112	0.29265314258602415	0.4445200635895488	False	False
WDFY4	1.0507216	0.74989825	0.29348888545586915	0.4445200635895488	False	False
CLCA2	1.050175	1.4124545	0.2937442504685514	0.4445200635895488	True	False
CXorf65	1.0499	1.2042224	0.2938685702522609	0.4445200635895488	False	False
DYDC2	1.0497893	1.0929897	0.293921421713437	0.4445200635895488	True	False
TIMMDC1	1.049335	0.06443722	0.2941213829602741	0.4445200635895488	False	False
ZDHHC11B	1.0488142	0.546109	0.2943664548766636	0.4445200635895488	False	False
GSK3A	1.0481329	0.14879705	0.2946762218119258	0.4445200635895488	False	False
EMX2	1.0474708	2.1561613	0.29499142764609054	0.4445200635895488	False	False
CLEC4G	1.0462971	2.0667286	0.2955290386489515	0.4445200635895488	False	False
GLT1D1	1.0434116	1.1402543	0.2968580255708378	0.4445200635895488	False	False
DAGLA	1.0431927	0.87341774	0.2969626519119651	0.4445200635895488	False	False
GPR87	1.042363	1.395038	0.2973475132779742	0.4445200635895488	False	False
ENSG00000224888.4	1.0422527	1.9987378	0.2974011128026051	0.4445200635895488	False	False
SLCO5A1	1.0419046	1.1661651	0.2975600975246078	0.4445200635895488	False	False
COL4A2-AS2	1.0418221	2.0879028	0.29759921026852176	0.4445200635895488	False	False
DNAAF11	1.0412743	0.3291271	0.29784691018771126	0.4445200635895488	False	False
MISP	1.0412382	0.7734221	0.29786564468868354	0.4445200635895488	False	False
ELOVL5	1.0404222	0.082756795	0.29824134738254343	0.4445200635895488	False	False
CBLB	1.0387672	0.12986064	0.2990110947687814	0.4445200635895488	False	False
ZBP1	1.0377364	0.84149057	0.299493149588593	0.4445200635895488	False	False
SMPDL3B	1.0370882	0.5914825	0.29979478273107263	0.4445200635895488	False	False
CKMT1A	1.0363839	1.9526633	0.3001293515362064	0.4445200635895488	False	False
CCDC28B	1.0352354	0.1811056	0.3006560148781348	0.4445200635895488	False	False
CHST13	1.0349622	2.1389859	0.3007915228577727	0.4445200635895488	False	False
FAM131A	1.0331563	0.1820155	0.3016294154184683	0.4445200635895488	False	False
CACHD1	1.0326161	0.19464348	0.3018800115509105	0.4445200635895488	False	False
ENSG00000261291.1	1.0314333	2.1193194	0.3024446319520067	0.4445200635895488	False	False
JAKMIP2	1.0312536	0.9010816	0.30251876171588493	0.4445200635895488	False	False
HES7	1.030907	1.9724741	0.302690584259137	0.4445200635895488	False	False
ODAPH	1.0304972	1.9773065	0.3028832427558835	0.4445200635895488	False	False
ENSG00000266378.1	1.029853	0.96609247	0.30317892478427805	0.4445200635895488	False	False
P3H4	1.0296555	0.20652519	0.30326991385628665	0.4445200635895488	False	False
SNX32	1.0293024	0.9973635	0.30343646951621506	0.4445200635895488	False	False
FAM88B	1.0287249	0.34698197	0.30370857514225374	0.4445200635895488	False	False
LYRM2	1.0281926	0.10569783	0.3039554619891453	0.4445200635895488	False	False
ZNF584	1.0274988	0.24235988	0.30428332680665576	0.4445200635895488	False	False
ENSG00000237101.1	1.0266652	1.3111762	0.3046819648793566	0.4445200635895488	False	False
FLJ13224	1.0265449	0.9633196	0.30473666186637094	0.4445200635895488	False	False
CDC20	1.0262753	0.63444066	0.3048596758807519	0.4445200635895488	False	False
KBTBD2	1.0259775	0.08788981	0.3049984788016524	0.4445200635895488	False	False
CNR1	1.0256572	0.45449543	0.30515158656880553	0.4445200635895488	False	False
KLHDC7B	1.0254182	1.9041705	0.3052699349578651	0.4445200635895488	False	False
VWA5B2	1.0252857	2.0646162	0.30532962617594894	0.4445200635895488	False	False
MRLN	1.0248901	1.4287739	0.3055190359478502	0.4445200635895488	False	False
THBS3-AS1	1.0246277	0.5631204	0.3056399469482279	0.4445200635895488	False	False
C17orf114	1.0233333	0.5226	0.3062488404326601	0.4445200635895488	False	False
PROK2	1.0233283	0.96898377	0.30625176884983457	0.4445200635895488	True	False
NQO1-DT	1.0229973	1.1092598	0.3064106804408779	0.4445200635895488	False	False
SULF2	1.0228574	0.09582805	0.3064713772268944	0.4445200635895488	False	False
PELP1-DT	1.0209178	1.4188633	0.3073960375633805	0.4445200635895488	False	False
NUDCD2	1.0207671	0.08801628	0.30746000602886353	0.4445200635895488	False	False
LINC00882	1.0206187	0.7816075	0.3075370486487602	0.4445200635895488	False	False
PON3	1.0200908	0.34941807	0.30778403900097157	0.4445200635895488	False	False
CDH6	1.0200897	1.2008998	0.3077855939368503	0.4445200635895488	True	False
SHBG	1.0200225	1.3907893	0.30781602880695724	0.4445200635895488	False	False
PCSK1	1.0194651	1.9834698	0.3080758269501816	0.4445200635895488	False	False
ZNF784	1.0194315	0.34844393	0.3080958986321568	0.4445200635895488	False	False
LIX1L	1.0189936	0.10175205	0.3083011032618627	0.4445200635895488	False	False
ENSG00000261997.1	1.018655	0.6367269	0.30846802359711367	0.4445200635895488	False	False
ERICH5	1.0183504	1.3924404	0.3086150586022614	0.4445200635895488	False	False
E4F1	1.0176277	0.15050769	0.30895048526718594	0.4445200635895488	False	False
SEC61A1	1.0173445	0.087767854	0.30908514198465903	0.4445200635895488	False	False
TLR10	1.0169822	1.3295941	0.30926063134179754	0.4445200635895488	False	False
DAPL1	1.0161363	0.72974336	0.3096646042847854	0.4445200635895488	False	False
ASGR2	1.0157942	1.4542162	0.3098302633222721	0.4445200635895488	True	False
P4HA2	1.0155369	0.19276905	0.309945274076797	0.4445200635895488	False	False
GRAMD1A	1.0148875	0.07336818	0.31025499319429145	0.4445200635895488	False	False
GCKR	1.0130963	1.4019494	0.31111763259545144	0.4445200635895488	False	False
BEGAIN	1.0128759	0.7493074	0.3112184797662492	0.4445200635895488	False	False
SMIM10	1.0113349	0.1301405	0.31195116689144053	0.4445200635895488	False	False
GPX8	1.0112343	0.19789661	0.3119998177290095	0.4445200635895488	False	False
NME7	1.0108315	0.14851028	0.31219189816660237	0.4445200635895488	False	False
BMS1	1.009864	0.11758801	0.3126556126560526	0.4445200635895488	False	False
ZNF28	1.0079422	0.2573312	0.313578525137949	0.4445200635895488	False	False
MYOM3	1.0062134	0.6348541	0.31441061449413393	0.4445200635895488	False	False
ENSG00000272966.1	1.0056535	2.0180395	0.31468689877483735	0.4445200635895488	False	False
PLEKHG4	1.0054108	0.46151596	0.3147927823178692	0.4445200635895488	False	False
ENSG00000278231.1	1.004485	0.32712007	0.31524114436798073	0.4445200635895488	False	False
SUPT3H	1.0041146	0.2538553	0.31541841965150036	0.4445200635895488	False	False
RRP8	1.0037221	0.1336549	0.31560745177171845	0.4445200635895488	False	False
RBM7	1.0032398	0.07647698	0.31583966400043473	0.4445200635895488	False	False
PPFIA2	1.0021257	2.1785204	0.316384703577687	0.4445200635895488	False	False
LPAR3	1.0013676	1.1567855	0.31674996643925674	0.4445200635895488	False	False
CHMP6	1.0011913	0.11787189	0.316828815436428	0.4445200635895488	False	False
THAP12	1.0008229	0.13347632	0.317007184358003	0.4445200635895488	False	False
PARD6G-AS1	1.0007861	0.89717203	0.31702818493338547	0.4445200635895488	False	False
TMEM151B	1.0	18.78102	0.3174163782777531	0.4445200635895488	False	False
CLEC17A	1.0	18.256275	0.31741637852142435	0.4445200635895488	False	False
AOC1	1.0	18.779757	0.31741637928296457	0.4445200635895488	False	False
ENSG00000249639.1	1.0	17.784616	0.3174163801439076	0.4445200635895488	False	False
ENSG00000233539.5	1.0	18.378918	0.31741638055981447	0.4445200635895488	False	False
ENSG00000281327	1.0	18.263432	0.3174163820210022	0.4445200635895488	False	False
LHX9	1.0	18.022615	0.31741638246483556	0.4445200635895488	False	False
C14orf180	1.0	18.940104	0.3174163827851137	0.4445200635895488	False	False
SOX1	1.0	19.043234	0.3174163834007543	0.4445200635895488	False	False
ENSG00000173769	1.0	19.027857	0.31741638346758927	0.4445200635895488	False	False
C2orf74-AS1	1.0	18.614695	0.31741638358684565	0.4445200635895488	False	False
AFP	1.0	18.607891	0.31741638412750633	0.4445200635895488	False	False
LRP8-DT	1.0	19.050602	0.31741638422378116	0.4445200635895488	False	False
ENSG00000233570	1.0	18.68872	0.3174163844897023	0.4445200635895488	False	False
CMAHP	1.0	17.533226	0.317416384582104	0.4445200635895488	False	False
ENSG00000251264.1	1.0	17.710308	0.3174163847114049	0.4445200635895488	False	False
DRD5	1.0	17.567059	0.31741638543639716	0.4445200635895488	False	False
RGSL1	1.0	17.942444	0.3174163856193468	0.4445200635895488	False	False
ENSG00000229961.4	1.0	18.203592	0.31741638583066256	0.4445200635895488	False	False
CACNA2D1-AS1	1.0	18.82694	0.31741638614392803	0.4445200635895488	False	False
TRBV4-2	1.0	17.593262	0.3174163863740661	0.4445200635895488	False	False
ENSG00000235204.1	1.0	17.596367	0.3174163868739764	0.4445200635895488	False	False
KLF14	1.0	18.613956	0.31741638691139323	0.4445200635895488	False	False
IGKV1D-43	1.0	19.018831	0.31741638721541143	0.4445200635895488	False	False
ENSG00000268636.1	1.0	18.544756	0.3174163872668075	0.4445200635895488	False	False
LINC01708	1.0	19.208086	0.31741638759976426	0.4445200635895488	False	False
ENSG00000269792.1	1.0	19.201126	0.31741638764247243	0.4445200635895488	False	False
ENSG00000260695.1	1.0	17.035818	0.3174163876677431	0.4445200635895488	False	False
IGHV1-45	1.0	18.947815	0.3174163885121657	0.4445200635895488	False	False
FOXN4	1.0	19.197512	0.3174163886618302	0.4445200635895488	False	False
ENSG00000236536.2	1.0	17.05951	0.31741638867877237	0.4445200635895488	False	False
ENSG00000258831.1	1.0	18.27091	0.3174163887948718	0.4445200635895488	False	False
ENSG00000239628.1	1.0	18.735533	0.3174163898611024	0.4445200635895488	False	False
ENSG00000275965.1	1.0	18.2102	0.31741639045981607	0.4445200635895488	False	False
BPIFB4	1.0	19.397415	0.3174163906593174	0.4445200635895488	False	False
LINC01544	1.0	19.446043	0.31741639080815115	0.4445200635895488	False	False
KCNF1	1.0	18.583735	0.31741639082648776	0.4445200635895488	False	False
ABHD16B	1.0	18.048386	0.31741639100884517	0.4445200635895488	False	False
ENSG00000267780.2	1.0	19.441113	0.3174163910160351	0.4445200635895488	False	False
ENSG00000234056	1.0	18.342869	0.31741639144888123	0.4445200635895488	False	False
SPDYE2	1.0	19.562893	0.31741639156911966	0.4445200635895488	False	False
CAMK1G	1.0	18.217522	0.3174163917058289	0.4445200635895488	False	False
CPA1	1.0	17.274178	0.3174163922754684	0.4445200635895488	False	False
SNORD97	1.0	18.86244	0.3174163924382913	0.4445200635895488	False	False
LINC01705	1.0	18.67414	0.31741639296961954	0.4445200635895488	True	False
ENSG00000275358.1	1.0	19.430573	0.3174163930157134	0.4445200635895488	False	False
ENSG00000233144.1	1.0	19.024755	0.31741639310728087	0.4445200635895488	False	False
ENSG00000277541	1.0	18.53208	0.3174163933947307	0.4445200635895488	False	False
SOWAHB	1.0	19.184954	0.31741639339757105	0.4445200635895488	False	False
ENSG00000227330	1.0	18.62469	0.31741639355556217	0.4445200635895488	False	False
ENSG00000260579	1.0	18.734518	0.3174163939588097	0.4445200635895488	False	False
ENSG00000168367	1.0	18.26766	0.3174163941646224	0.4445200635895488	False	False
ENSG00000260030.1	1.0	18.604412	0.31741639440037006	0.4445200635895488	False	False
ENSG00000224610.2	1.0	18.604412	0.31741639440037006	0.4445200635895488	False	False
LINC01527	1.0	17.21819	0.3174163944506288	0.4445200635895488	False	False
IL31RA	1.0	19.228928	0.3174163946723832	0.4445200635895488	False	False
TEX36	1.0	18.601673	0.31741639469610833	0.4445200635895488	False	False
ENSG00000261804.3	1.0	18.143482	0.3174163959751865	0.4445200635895488	False	False
GPR156	1.0	17.667217	0.3174163963686378	0.4445200635895488	False	False
ENSG00000257863.1	1.0	18.865597	0.31741639694478146	0.4445200635895488	False	False
C2orf16	1.0	18.547726	0.317416397012975	0.4445200635895488	False	False
LRRC15	1.0	18.103811	0.3174163972371453	0.4445200635895488	False	False
PARP11-AS1	1.0	18.103811	0.3174163972371453	0.4445200635895488	True	False
LINC02865	1.0	18.475456	0.317416397250525	0.4445200635895488	False	False
TREML2	1.0	18.6946	0.3174163974212169	0.4445200635895488	False	False
ENSG00000271763.1	1.0	18.321236	0.3174163975384503	0.4445200635895488	False	False
ENSG00000253530	1.0	18.90041	0.31741639800467253	0.4445200635895488	False	False
METTL21C	1.0	19.705353	0.31741639810535455	0.4445200635895488	False	False
TTC24	1.0	18.44619	0.3174163981524899	0.4445200635895488	False	False
FAM138B	1.0	18.403564	0.3174163984654808	0.4445200635895488	False	False
ENSG00000233096.1	1.0	17.72491	0.3174163984655138	0.4445200635895488	False	False
KERA	1.0	18.174055	0.31741639859417875	0.4445200635895488	False	False
ENSG00000227438	1.0	19.381943	0.31741639865719984	0.4445200635895488	False	False
ENSG00000270068	1.0	18.838364	0.3174163988318231	0.4445200635895488	False	False
CACNA2D3-AS1	1.0	18.838364	0.3174163988318231	0.4445200635895488	False	False
SLC6A17	1.0	17.61156	0.3174163991811186	0.4445200635895488	False	False
LINC02355	1.0	18.056803	0.3174164000180629	0.4445200635895488	False	False
PLAC1	1.0	18.942026	0.3174164001942813	0.4445200635895488	False	False
BPIFC	1.0	19.58322	0.3174164003902296	0.4445200635895488	False	False
BRINP2	1.0	18.775555	0.317416400868412	0.4445200635895488	False	False
ENSG00000229425.5	1.0	18.520382	0.3174164013242373	0.4445200635895488	False	False
CHRNA4	1.0	19.276678	0.3174164021042505	0.4445200635895488	False	False
IL36G	1.0	18.4201	0.31741640247766567	0.4445200635895488	False	False
BCL2L10	1.0	18.740007	0.3174164031749931	0.4445200635895488	False	False
SREBF2-AS1	0.9995929	0.34630057	0.31760247384829904	0.4447583055838676	False	False
ENSG00000277597.2	0.9990741	1.2893662	0.31785959859612495	0.44505132047473506	False	False
POLR3C	0.99902284	0.14436808	0.3178775783808438	0.445054147196799	False	False
EIF2B5-DT	0.9986483	1.3542966	0.31806501386990194	0.44527185695091603	False	False
VAMP8	0.99797297	0.057892404	0.31838498411462957	0.4456750450327475	False	False
ENSG00000170846.17	0.9978967	0.21881777	0.3184243669983919	0.4457077982723337	False	False
LINC01607	0.9971528	1.0366834	0.31879160493813113	0.44610986209449205	False	False
CAMSAP3	0.9943094	2.049526	0.3201762187322043	0.44798001320331104	False	False
MYBL1	0.993945	0.6389013	0.32034432333481905	0.44814775797050443	True	False
CCN5	0.9938284	0.4000675	0.3203996103303131	0.4482026154843953	True	False
PPP1R35-AS1	0.9928205	1.7971107	0.32090001680782315	0.44885759060292657	False	False
PIH1D2	0.9919139	0.5039124	0.32133767646987743	0.44940213515327826	False	False
FADD	0.9912151	0.12803715	0.3216744500592357	0.44982800227942465	False	False
GOLGA7B	0.99077165	2.2464159	0.3218998056090691	0.45012056464586947	False	False
ADNP2	0.99046177	0.17604399	0.32204165066852997	0.4502963287153389	False	False
PSD4	0.98946035	0.5214309	0.32253402954670696	0.4509169656495551	False	False
TPM4P2	0.98867303	1.077581	0.3229228770129874	0.451392958296182	False	False
TMEM151A	0.9886496	6.4693146	0.3229392527991154	0.451392958296182	False	False
ENSG00000273748.1	0.9883805	0.28297928	0.32306047134064875	0.4515397585394812	False	False
ADAM11	0.9878284	1.8043098	0.3233369281988442	0.45190350889161307	False	False
ENSG00000228804.5	0.98758626	0.9932224	0.3234547752219694	0.4520455569511525	False	False
NSUN4	0.98724335	0.15736903	0.3236169338498225	0.4522041885977675	False	False
SAE1	0.98675144	0.0961234	0.32385707075385395	0.4524943909856423	False	False
TTC9C	0.98558694	0.12464206	0.3244291277090303	0.453242880303906	False	False
MIR378D2HG	0.98558015	2.1111627	0.32444153962365385	0.453242880303906	False	False
ARTN	0.9844181	1.7717667	0.3250082146104283	0.4538526169970544	False	False
LRRC8D	0.98349625	0.30587736	0.325456587704574	0.45445509363534414	False	False
ZBED2	0.9834778	1.7500578	0.3254722500321985	0.45445509363534414	False	False
CAPNS2	0.98331296	1.3836714	0.32555210699562653	0.4545438361356993	False	False
MFAP3L	0.9831379	0.57074165	0.32563424676843944	0.4546357569042242	False	False
ASIC2	0.9828187	5.875083	0.3258006644261573	0.45482255566531343	False	False
CHRNA1	0.981779	1.7790872	0.32630593077165515	0.4554367090618096	False	False
ENSG00000265287.2	0.981027	0.314181	0.32667344013767585	0.4559040142542019	False	False
CRIM1-DT	0.9809492	0.21521512	0.32671169232531827	0.45593457929028447	False	False
PDE6G	0.98089975	1.1071311	0.32673931854292226	0.4559503131944172	False	False
RIPK4	0.98072	1.2427274	0.3268295029538292	0.4560533383558311	False	False
PDE4DIPP6	0.9806753	1.0501335	0.32684872044770896	0.45605733191372677	False	False
ENSG00000272583.2	0.98026997	5.6774883	0.3270565682179055	0.4562366151936515	False	False
UFD1-AS1	0.9801849	1.0974863	0.32709178408036743	0.4562366718671885	False	False
FAM90A1	0.98009944	1.021345	0.3271354376608048	0.4562747370815266	False	False
BTBD19	0.9797826	0.29148647	0.32728657799228134	0.4564398790005388	False	False
ENSG00000260086.5	0.9794165	0.48966753	0.3274681070283103	0.4566702023694626	False	False
KCNK13	0.97937584	1.7917634	0.3274899178171352	0.45667777897644524	False	False
MISFA	0.97859347	0.6276566	0.3278743700250104	0.4571201426027743	False	False
ENSG00000240963.1	0.97857463	1.7957088	0.3278891110385199	0.4571201426027743	False	False
SLC52A2	0.9784061	0.106142655	0.32796522782277127	0.4572034002904787	False	False
ENSG00000262003.1	0.97790277	0.6261779	0.3282161772287211	0.4575303647375723	False	False
KCNQ2	0.9769534	2.2498772	0.3286926421374773	0.45815692536123803	False	False
COL9A1	0.97693104	1.8123308	0.32869851139906636	0.45815692536123803	False	False
KRT81	0.9767686	5.4360533	0.32878706952850756	0.4582574551001152	False	False
FGL2	0.97648174	0.18055615	0.3289191828513095	0.4583499497564175	True	False
TEKT4P2_ENSG00000188681	0.97587746	0.7318716	0.3292215182821375	0.45874832920789177	False	False
ENSG00000260907.1	0.97574717	5.3826566	0.3292929383719343	0.458824919726315	False	False
ENSG00000255655.1	0.975658	1.2792774	0.32933099149138534	0.45885501257911304	False	False
IGSF9	0.97512263	2.0278547	0.3295990596370344	0.4591596812009926	False	False
ERI3	0.97500604	0.09957329	0.32964833139574656	0.4591810466166603	False	False
H1-2	0.97500575	0.11026752	0.3296491587731135	0.4591810466166603	True	False
IL12B	0.97499907	5.3399196	0.3296637990323814	0.4591810466166603	False	False
ENSG00000260107.1	0.97488135	5.3324437	0.329722180668813	0.4592394248635954	False	False
STK19	0.97408247	0.113994904	0.33010759546173296	0.45970734614468167	False	False
ERVK-28	0.9736722	5.26558	0.3303222489053268	0.45996032901254097	False	False
ENSG00000261610.1	0.97332424	1.7504904	0.3304895818188599	0.46017035351228847	False	False
SCGB2A1	0.97320163	1.0555671	0.33055151719890286	0.46022575574085167	True	False
CYP2E1	0.9731802	1.0384479	0.3305623811496836	0.46022575574085167	False	False
TSPAN8	0.9726164	0.38948223	0.33083712517640884	0.46058527127759663	True	False
ENSG00000237705.1	0.9723307	5.1947412	0.33098882996442625	0.46076855120779187	False	False
FOLR1	0.9722477	0.2712051	0.3310171455625178	0.46076855120779187	True	False
TRIM50	0.97187114	5.171464	0.3312173573105198	0.4610225523509477	False	False
UGT2B17	0.97165877	5.16074	0.3313230277942971	0.4611466161034332	False	False
ANKRD35	0.97146875	0.5152614	0.3314073068609177	0.46120047016643256	False	False
CDC5L	0.97145754	0.08294228	0.33141134057971633	0.46120047016643256	False	False
LINC02595	0.97125185	5.1407638	0.3315255095349633	0.4613363263735361	False	False
ENSG00000273080.2	0.9710218	0.44190183	0.3316300782873316	0.46145881046778553	False	False
TEKT3	0.9708059	1.3214736	0.33174089551363917	0.46158997657197176	False	False
LINC00670	0.97062665	5.1096926	0.3318367747873503	0.46170034569983914	False	False
DOCK3	0.9705526	5.1059494	0.3318736482479915	0.4617286103057077	False	False
ENSG00000260367.2	0.9700345	0.97310567	0.33212509172313764	0.4620323317505473	False	False
LRRC74B	0.9695927	0.8900541	0.33234790221319666	0.4622367485265625	False	False
MGC4859	0.96958697	5.0519996	0.33235491935192407	0.4622367485265625	False	False
ELAVL1	0.96932703	0.07643223	0.3324728834989312	0.46237774979971064	False	False
GRIN3B	0.9690144	1.2527807	0.33263451760684504	0.4625585411656679	False	False
ACBD3-AS1	0.96832895	0.8568489	0.3329757818282404	0.4629847761293834	False	False
ITPRID2-DT	0.96781355	0.51286656	0.3332331920553654	0.4632964862022242	False	False
ENSG00000232448.2	0.966863	4.938075	0.333714644076038	0.46387333676053066	False	False
ZDHHC23	0.96675473	0.32106677	0.33375993791461367	0.4638907941411742	False	False
SPRYD7	0.9664738	0.11464939	0.33389741155540453	0.464034859639698	False	False
ENSG00000251009.2	0.96629506	4.914311	0.3339985823795849	0.4641523284860376	False	False
MEST	0.9662186	0.40320686	0.3340273553110088	0.4641691804790277	False	False
DENND6B	0.96607715	0.21923451	0.3340967672141032	0.464213777354161	False	False
RETREG1-AS1	0.96604025	4.9033737	0.3341260404353038	0.464213777354161	False	False
ENSG00000261760.9	0.96591187	0.65400296	0.3341810555403739	0.46424394941648994	False	False
HMGCR	0.96557426	0.15985389	0.3343484535079766	0.4644302220592019	False	False
ZDHHC13	0.96516645	0.27866042	0.33455421095863114	0.46464659154109034	False	False
FOXS1	0.96448356	1.5242479	0.33490091624595786	0.46505862293836103	False	False
VPS37D	0.964348	0.7818112	0.33496651291602275	0.46512654978090623	False	False
G6PC3	0.96361196	0.09426023	0.33533001290479225	0.4655849265466926	False	False
ENSG00000254461.1	0.9629384	1.6817006	0.3356760356673335	0.4660269158496007	False	False
PROZ	0.962935	4.7790866	0.3356817746678823	0.4660269158496007	False	False
VCAN-AS1	0.96248347	4.761781	0.3359083622234287	0.466295055122123	False	False
TRPV4	0.96192306	0.76565576	0.3361806220827491	0.46660330841987935	False	False
SP2-AS1	0.96136725	0.44942987	0.3364591661576669	0.46694342968048896	False	False
ADGRB1	0.96100414	1.4547536	0.336645654273928	0.4671789888903702	False	False
PSMA8	0.9606935	1.68689	0.33680262059614097	0.46735029971151004	False	False
CYP39A1	0.9602455	0.3902549	0.337024322845521	0.46761139564235993	False	False
ZNF689	0.9600115	0.16605115	0.3371401434708061	0.46774881881480534	False	False
ENSG00000227741.1	0.95972854	0.57137674	0.33728483338725257	0.4678797221118427	False	False
RNASE2	0.959152	0.70905626	0.33757416670737905	0.46821381693547337	True	False
RGMA	0.9587434	0.95174557	0.3377813882595395	0.46842871787084095	False	False
MOBP	0.9586505	0.5950903	0.3378274956681956	0.46846935991704625	False	False
ZBTB5	0.9580129	0.24879506	0.3381483097634935	0.4688909179693298	False	False
PLXNA3	0.9572109	0.3221743	0.33855250113886226	0.46940470099726694	False	False
OSBP2	0.95713437	0.76254976	0.33859313987491013	0.4694154283652681	False	False
FLG-AS1	0.95713234	1.229664	0.3385939072841284	0.4694154283652681	False	False
NUBP2	0.9565318	0.08826117	0.3388931435979834	0.4697602115771609	False	False
TNIK	0.95616823	0.7275676	0.339082447212427	0.4699992522777409	False	False
DEPTOR	0.95538175	0.36727813	0.3394750641523079	0.47049667919990823	False	False
TRAV6	0.9533845	4.4545493	0.34049569023414905	0.47184086206584896	False	False
IL17F	0.9532695	4.4355936	0.34055417571999014	0.4718984562826718	True	False
PHF24	0.95301	4.442904	0.34068538178876684	0.4720568070859657	False	False
ENSG00000253474.2	0.95282066	4.4373927	0.3407812825773555	0.4721662252614649	False	False
ENSG00000253539.1	0.95264596	4.432099	0.34086981958210816	0.47224196597741863	False	False
TRAF3IP2-AS1	0.9526338	0.2008445	0.3408658742053563	0.47224196597741863	False	False
LINC01394	0.9520592	4.4145007	0.34116719593324574	0.472606989487934	False	False
HYAL4	0.9510702	4.3858523	0.341668864239827	0.4732549108570531	False	False
CD200R1	0.9497807	1.7133213	0.3423215927744204	0.47401774310582206	False	False
LTA	0.9497295	0.7986915	0.3423426272718483	0.47402332996564794	True	False
CCDC39	0.94942355	0.8363125	0.34249930631306114	0.4742167266117184	False	False
JARID2-DT	0.94937027	1.4234047	0.342527364790591	0.47423202779646667	False	False
ZEB2-AS1	0.94932055	0.5594254	0.34254692106102025	0.4742355566687597	False	False
ELF3-AS1	0.94925296	1.66058	0.342589220191006	0.4742705697451103	False	False
ENSG00000271843.1	0.94865495	1.6421325	0.342893307069288	0.47464440897140725	False	False
ENSG00000267092.2	0.9484856	4.299721	0.3429823013055818	0.474744030260851	False	False
METTL23	0.9482437	0.08542346	0.3430936211536775	0.47487454245255345	False	False
ENSG00000273901.1	0.94756895	4.2882414	0.3434486000541702	0.4753422724927028	False	False
LINC02287	0.947108	4.2757607	0.3436833841334066	0.47564361143418254	False	False
FOXP1-AS1	0.9470331	4.2740326	0.34372151057072897	0.47567276791673063	False	False
ADGRF2	0.94650215	4.2596755	0.34399207644390084	0.4759999533304417	False	False
CYFIP2	0.94635147	0.42245775	0.3440572467419776	0.47606650794726596	True	False
PTPN20	0.94627005	1.7673051	0.3441075484368489	0.4761124835316377	False	False
UNC5A	0.9456439	4.2200365	0.34442993698168245	0.47651125590658566	False	False
CD6	0.9453443	0.44385946	0.34457328209624183	0.47663862476295304	True	False
SLAMF6	0.94523925	1.0227381	0.34463101549740127	0.4766948378456043	True	False
SLC2A1	0.9451351	0.1738634	0.3446795496733607	0.4767343768617917	False	False
ENSG00000229968.1	0.94509983	4.203751	0.34470756419680926	0.4767343768617917	False	False
ENSG00000267079.1	0.9449132	1.6794828	0.3447993599422492	0.4768330780454137	False	False
ARHGAP44	0.944344	0.5648869	0.34508782862400966	0.4771728679837304	False	False
LINC00402	0.9443376	4.2038417	0.3450964013685234	0.4771728679837304	False	False
ENSG00000249001.6	0.9442246	4.200983	0.3451541262206079	0.47722902045596427	False	False
VPS11-DT	0.9439993	0.41106835	0.34525853724785593	0.4773497150247528	False	False
ENSG00000228802.1	0.943194	4.1520653	0.3456811737324075	0.47787045764657116	False	False
LINC02182	0.94318265	4.174789	0.34568659450541483	0.47787045764657116	False	False
ARHGAP42-AS1	0.94306105	4.171765	0.34574876841895363	0.4779327116098604	False	False
VWA5B1	0.9429162	4.168535	0.3458228262726214	0.478011385901243	False	False
ENSG00000247416.5	0.9424838	4.157679	0.3460440197880619	0.4781749069711243	False	False
CLNK	0.9418747	0.90567386	0.34634875188840664	0.47854299050385124	True	False
LINC02205	0.9418601	4.1424565	0.3463632065733431	0.47854299050385124	False	False
ENSG00000258077.2	0.9418297	4.1258216	0.3463790409316895	0.47854299050385124	False	False
DRAIC	0.9412869	1.6416037	0.34665400080292574	0.4788754103734843	False	False
P2RY8_ENSG00000182162	0.9410375	0.41857526	0.34677539673147006	0.4790193779084668	True	False
ENSG00000258729.2	0.9410013	4.1032352	0.34680332400379443	0.47903422432861764	False	False
GPAT3	0.94068265	0.28891325	0.3469578510641832	0.47920019411925724	False	False
ZNF316	0.94014233	0.2040646	0.3472337307734813	0.4795574714654657	False	False
SPART-AS1	0.9398237	1.9469059	0.34740492552731694	0.4797701423111141	False	False
EMSLR	0.9395885	4.0696263	0.34752762993132735	0.4799127969472046	False	False
DMRT3	0.9395592	4.0702567	0.34754264484130337	0.4799127969472046	False	False
TLCD4-RWDD3	0.9390578	0.84012043	0.3477913467162378	0.4801848837312128	False	False
DEFB124	0.9389057	4.072811	0.3478776924316065	0.48028031765920265	False	False
LINC02150	0.9388511	4.071284	0.3479057051115768	0.48029521147297793	False	False
MIR9-3HG	0.9384754	4.06281	0.34809864788800493	0.48050128093391065	False	False
IL12RB2	0.93845594	2.1427417	0.3481066696365632	0.48050128093391065	False	False
TTC23	0.938454	0.28541908	0.3481005568694794	0.48050128093391065	False	False
NELL2	0.93799734	0.6338067	0.34833676450888074	0.4807712885000065	False	False
LINGO2	0.93787175	4.049169	0.3484087203979177	0.4808280702462273	False	False
ENSG00000260955.2	0.9378286	1.6820786	0.34842963661581083	0.4808280702462273	False	False
THNSL1	0.9378163	0.51185244	0.34842942391425635	0.4808280702462273	False	False
CTBP1	0.9377396	0.10513766	0.3484659321921977	0.4808543600359895	False	False
SDC1	0.93720216	0.4937539	0.3487467939180361	0.481218111718652	False	False
UTP23	0.937046	0.10082755	0.348822394447183	0.48129861184448763	False	False
CA5B	0.93659717	0.110658966	0.34905379439397155	0.4815940624879516	False	False
IFITM5	0.9365098	3.9991043	0.3491093328959637	0.4816154883439078	False	False
SLC9A3R1-AS1	0.9364871	3.9933884	0.34912113993313043	0.4816154883439078	False	False
SIAE	0.9364785	0.19445772	0.3491147733132265	0.4816154883439078	False	False
GPR176-DT	0.93636405	1.7354101	0.3491816092869203	0.48165124874382814	False	False
LINC00336	0.9362291	3.997142	0.349253694754851	0.481703023423073	False	False
MAD2L1	0.9357537	0.35023353	0.3494897769490508	0.48198095555899567	False	False
ASPSCR1	0.9353943	0.12700507	0.3496735297859753	0.4822105195129642	False	False
ENSG00000263105.1	0.93490547	1.1703267	0.3499283983020067	0.4825381266135777	False	False
KCNJ2	0.9338181	0.27467665	0.35048664385869155	0.48328402617722066	False	False
SLC20A2	0.9337648	0.16619496	0.35051339247147384	0.483297010120881	False	False
ENSG00000273980.1	0.933662	3.9254844	0.3505766926523045	0.4833408508239807	False	False
PTPRN	0.9331046	3.94529	0.3508637373888135	0.48368440467442897	False	False
GFOD2	0.9326088	0.08121902	0.3511094688262376	0.4839753042044001	False	False
NDUFB2-AS1	0.9321849	0.63506424	0.35133153482827284	0.48425746500996336	False	False
MTTP	0.9319817	1.628577	0.35143951049651634	0.48436782013770907	False	False
ACTA1	0.931609	1.6003189	0.3516305752268726	0.4845977838000354	False	False
CAPN14	0.93142325	0.9577979	0.3517251400829531	0.48470415172843057	False	False
MIR3945HG	0.93064094	0.32759154	0.35212588570441206	0.4852324288105671	True	False
OR52N5	0.9302148	1.7575957	0.3523549085793205	0.48550003808992304	False	False
TAFA5	0.92980486	0.35345668	0.35256198950322215	0.48576136551575483	False	False
ENSG00000258744.3	0.92957073	1.5738562	0.3526876929787711	0.48591055047285214	False	False
TMSB15B-AS1	0.9290491	0.6109946	0.3529539943171326	0.4862293946711588	False	False
ENSG00000266654.1	0.92897075	3.8432355	0.3530018088364062	0.48626164101465025	False	False
CEP170B	0.9289351	0.34509066	0.3530122794096817	0.48626164101465025	False	False
SNX31	0.9283351	2.0001147	0.3533281086993163	0.48664860375261726	False	False
TSHR	0.9282154	3.83231	0.3533932368561844	0.4866812501118496	False	False
SPX	0.92820835	1.6067935	0.35339335328458854	0.4866812501118496	False	False
THEM5	0.9281941	3.8371968	0.3534041727250298	0.4866812501118496	False	False
MARS2	0.92748505	0.36754555	0.353763898682648	0.48705636453201784	False	False
ENSG00000258792.4	0.92665136	3.8158405	0.35420445696177727	0.487566622793217	False	False
ANP32E	0.9261473	0.0836921	0.3544560367235563	0.4878888403593466	False	False
KCNE5	0.9256904	1.7048606	0.3546987521535272	0.4881988254627056	False	False
ENSG00000234810.4	0.92528784	3.7597394	0.35491354004718867	0.48844623417777056	False	False
PDYN-AS1	0.92494684	3.7837663	0.355090192100154	0.48861700140745634	False	False
UBASH3A	0.92469424	1.232988	0.3552158289291263	0.48876576234195696	False	False
IGF1	0.92458516	0.7676727	0.35527139923803486	0.48881810403401577	True	False
LPAR5	0.9244555	1.5820719	0.3553433255023598	0.4888929436180886	False	False
TMEM102	0.9235	0.2785799	0.3558338863120186	0.4895437184687353	False	False
MIR9-1HG	0.9230191	0.95172083	0.3560897748291385	0.48984742384487906	False	False
SRXN1	0.92297626	0.8030317	0.3561106632382731	0.4898519921925908	False	False
ENSG00000258943.1	0.9217037	1.6205727	0.35677641317421305	0.4906861406913413	False	False
SOCS6	0.92166984	0.16068895	0.35678745884797536	0.4906861406913413	False	False
ENSG00000260487.1	0.92164266	3.7080512	0.3568115199282419	0.49069374986053466	False	False
ENSG00000272825.1	0.9216111	3.6999164	0.35682818698615915	0.49069374986053466	False	False
HOXA11	0.92139494	3.719068	0.35694043053694013	0.49082389609882826	False	False
LINC01315	0.92134714	0.9848594	0.3569611029240193	0.4908281174581268	False	False
LINC00621	0.9208382	1.198956	0.3572267700933133	0.4911691941460526	False	False
SLC25A31	0.9198565	3.6629505	0.35774437277843785	0.4918323681369668	False	False
ENSG00000266901.1	0.9195681	3.686954	0.3578943975972575	0.4919901095741436	False	False
SPDL1	0.9195625	0.20948455	0.3578875290487704	0.4919901095741436	False	False
ENSG00000249664.1	0.9191613	3.6799316	0.3581070482261177	0.4922581677464662	False	False
ARAP1-AS1	0.9187383	3.6415048	0.35832896094412514	0.49253893064014515	False	False
RAET1E	0.91835785	0.44380516	0.3585178170953385	0.4927742303882495	False	False
ADGRG5	0.9180199	1.5550816	0.3587019818867334	0.4930030590955084	False	False
NLRC4	0.91776794	0.8051024	0.3588310949568986	0.49315620542058064	False	False
NCAPH	0.91771543	0.8399998	0.3588575608383302	0.49316827138570724	False	False
BCL3	0.9171845	0.05733446	0.3591309998553195	0.4934954070552794	False	False
ENSG00000273384.1	0.9166596	3.6370814	0.3594165495716898	0.49383911837277017	False	False
SLC39A10	0.9154608	0.10242256	0.36003568851301204	0.49461669894550064	False	False
ENSG00000225335.3	0.91536885	0.8090178	0.36008825987778426	0.4946401812124802	False	False
ENSG00000276101.1	0.9150546	1.2761875	0.36025547802945046	0.4948455048952314	False	False
ENSG00000270050.3	0.91407	3.5604162	0.3607760143054469	0.4955116925865965	False	False
P2RX4	0.913124	0.15906662	0.3612626575539577	0.4961312028779825	False	False
ALX3	0.91218066	3.537873	0.3617691437764923	0.496728914962759	False	False
ENSG00000266954.1	0.9118966	3.5371	0.36191854780441335	0.4968851199890823	False	False
ENSG00000260136.6	0.9113467	0.28963074	0.36219974452445647	0.4972466976672711	False	False
TMEM183A	0.91038394	0.08320767	0.3627050113215653	0.49791583968543357	False	False
FAM209B	0.91017836	0.9247337	0.3628168098795287	0.49802027796991133	False	False
RHAG	0.9101255	3.5316982	0.36285090969311107	0.4980425678504902	False	False
GPR27	0.909719	1.569457	0.3630632025557825	0.4983094280402362	False	False
FGFBP1	0.909599	0.9993693	0.36312579855067895	0.4983462824484266	True	False
ENSG00000273026.1	0.9093274	0.7197067	0.3632670094950181	0.4985155417470882	False	False
LINC00165	0.9090359	3.514944	0.3634255982683492	0.498662425266008	False	False
LEMD1	0.9086908	1.7051958	0.36360479925513356	0.49887585340004886	False	False
BHLHE22-AS1	0.9086694	3.5093334	0.363619023257158	0.49887585340004886	False	False
CX3CR1	0.9085635	0.7507211	0.36367087338979087	0.4988958396861552	True	False
ITK	0.90855503	0.56891555	0.3636715363274695	0.4988958396861552	True	False
RIPK2	0.9081149	0.11288807	0.36390168419926217	0.49915662102888086	False	False
BTBD18	0.90777475	3.47907	0.3640918936174914	0.4993526320215499	False	False
CNPY4	0.9072525	0.13780178	0.3643584300795477	0.4996719661714128	False	False
SIRT1	0.90724826	0.15525769	0.3643605683604697	0.4996719661714128	False	False
WBP2	0.906524	0.05644257	0.36474270621747185	0.5001542998202333	False	False
ENSG00000259941.1	0.9062667	3.4374683	0.3648896567067599	0.5002991192216794	False	False
ENSG00000226842.1	0.90509933	3.455886	0.3655066256606754	0.5010711283147626	False	False
LDHC	0.90488297	1.1278807	0.36561850313295985	0.5011752207924223	False	False
PACSIN1	0.90465146	3.4231112	0.36574453765351456	0.5013233391304429	False	False
NINJ1	0.90438366	0.07854145	0.3658765956006783	0.5014550499744072	False	False
SLC10A5	0.9040238	0.81057435	0.3660657248319289	0.5016896034214836	False	False
VWA8-AS1	0.9039042	1.5289761	0.3661357641711136	0.5017609302672301	False	False
TNFRSF10A	0.9037598	0.11346101	0.366207501836617	0.5018345774136146	False	False
SNRNP40	0.90347373	0.0726346	0.36635867737833716	0.5019677342645351	False	False
DUSP9	0.9032763	3.387443	0.36647399528587976	0.5021010654752098	False	False
ENSG00000251455.1	0.90303344	3.4257886	0.36660171687993903	0.502208465453287	False	False
TRABD2A	0.9030084	0.15357786	0.3666064163786278	0.502208465453287	False	False
MYO19	0.90244675	0.16348262	0.3669048572789225	0.5025185441507676	False	False
CHCT1	0.901996	3.3684561	0.3671535833638898	0.5027851153383117	False	False
SUPT4H1	0.9015942	0.059723925	0.36735614578750186	0.5030378023443846	False	False
ENSG00000232692.1	0.9014318	3.4029589	0.36745209203586204	0.5031444772307982	False	False
SCARA5	0.9012046	1.5131432	0.3675705227823298	0.503257215813733	True	False
LINC02596	0.9010528	3.3760843	0.36765411629298583	0.5033469523598771	False	False
ENSG00000254648.1	0.900616	3.3557024	0.36788673356604085	0.5036159693041132	False	False
LINC03025_ENSG00000234394	0.90053415	3.3626943	0.3679300347314737	0.5036321014823517	False	False
INTS12	0.9004029	0.09640853	0.36798946059305604	0.503682413075632	False	False
DTX4	0.900249	0.47363135	0.36807337859416756	0.5037725464447931	False	False
FAM83G	0.90010285	0.445232	0.3681518886213244	0.5038465219811539	False	False
ENSG00000277767.1	0.8993439	0.7104715	0.36855684221101703	0.5043104813137697	False	False
ENSG00000229407.5	0.89883405	3.3340964	0.3688349355175732	0.5046662418161839	False	False
ENSG00000259807.2	0.8987333	3.3274026	0.3688887239047244	0.5047150724906445	False	False
ABHD17A	0.89855945	0.06636259	0.3689707315824783	0.5048025062286358	False	False
TMEM60	0.8984778	0.10492547	0.369015106223484	0.5048384467635967	False	False
ITGB1-DT	0.8983974	1.4926381	0.3690642364965948	0.5048808894898223	False	False
ENSG00000277351.1	0.8980963	3.3300207	0.36922778811968915	0.5050302974555779	False	False
PAGE1	0.8975227	1.0208418	0.3695295959721082	0.5054183182462484	False	False
ALDH3B2	0.89679796	3.2921963	0.3699207545160712	0.5059285029883328	False	False
ARL14EPL	0.8963656	3.333112	0.3701501311191365	0.5062173846743834	False	False
C16orf95	0.8957494	0.5178839	0.37047325472996273	0.5066344401613674	False	False
NUP93	0.89568996	0.121285826	0.37050232614477463	0.5066493483507869	False	False
KRBOX1	0.8955813	0.71403897	0.37056391595665095	0.5067087207010227	False	False
MFSD12	0.89552826	0.15844394	0.37058902052584597	0.5067181997912367	False	False
SPATA2	0.89521575	0.14577898	0.37075461903166584	0.5068995236649316	False	False
IGLON5	0.89500356	3.2857537	0.3708784248570448	0.507014462848156	False	False
TTLL9	0.8949498	0.7704628	0.37090123900627736	0.5070207936293283	False	False
MAP6D1	0.89452326	0.74051934	0.37112975131695836	0.5072834306726504	False	False
TMEM270	0.8941655	3.2836905	0.3713262109481166	0.5075022089048761	False	False
ENSG00000235852.1	0.8932458	3.2485125	0.37181896982080476	0.508117168574795	False	False
GFAP	0.8931916	3.2397113	0.3718482722238853	0.508117168574795	False	False
A4GNT	0.89318943	3.2517958	0.3718490511381892	0.508117168574795	False	False
ENSG00000275532.2	0.89305705	0.47959128	0.37191306645953226	0.5081797395578771	False	False
ENSG00000271882.1	0.89256835	1.1631498	0.3721765798752704	0.5084786673049665	False	False
ARL14	0.89255863	3.2520397	0.3721865442438088	0.5084786673049665	False	False
IGHV4-61	0.89214164	1.2283792	0.3724063950202213	0.5087540991986601	True	False
CGRRF1	0.8917379	0.09648866	0.37261674051214766	0.5089915834243239	False	False
ENSG00000272829.2	0.89153844	0.7245654	0.3727253517145517	0.5091150047618574	False	False
TCOF1	0.89121366	0.10516282	0.3728979054951498	0.5093257505180875	False	False
ENSG00000274515.1	0.8909496	1.4737407	0.3730465029775776	0.5095037563198851	False	False
LINC01186	0.8907951	1.1683413	0.37312776935259484	0.5095897889321523	False	False
REPS2	0.8906636	0.7512425	0.37319639104198243	0.5096395289861638	False	False
PRR7-AS1	0.889601	0.8236356	0.37376805065959684	0.5103642487925272	False	False
FAM181A	0.88758576	1.4784834	0.37485045707529974	0.5117419899675719	False	False
MAGEE2	0.887492	3.1888814	0.3749062717971797	0.5117931304608127	False	False
ARHGAP28-AS1	0.8874029	1.1505591	0.37494978219102815	0.5118114391116105	False	False
CLEC1B	0.8870673	3.1657145	0.375135416905778	0.5120307389006175	True	False
ANO4	0.88611245	3.2021396	0.37564800732848136	0.5126703907719442	False	False
RNF166	0.8857935	0.13881241	0.37581212904383454	0.5128539816110352	False	False
ANKRD44-DT	0.88529086	3.1782994	0.3760911558285642	0.5131594142260562	False	False
RIN3	0.88528556	0.12195708	0.3760846444629342	0.5131594142260562	False	False
SYT5	0.88415515	1.4654645	0.37669851039097335	0.5138121246266155	False	False
LINC02362	0.88389224	1.6476303	0.37684500858004366	0.5139868039153755	False	False
LINC01033	0.88381934	3.130974	0.37688588072760865	0.5140174075915206	False	False
ENSG00000269711.1	0.88337415	3.129318	0.3771261253132364	0.5143199099204874	False	False
CCDC152	0.8825565	0.46377265	0.37755994755998445	0.5148863685510151	False	False
GPR153	0.8798169	1.5697945	0.37904747144753126	0.5168138327633349	False	False
DYNC1I1	0.8794681	0.40772712	0.3792325164748961	0.5170210376748098	False	False
RPS10-NUDT3	0.8794253	3.07225	0.379262497665937	0.5170311667603886	False	False
CYP7B1	0.8789528	0.89929503	0.37951577423114746	0.5173258627620901	False	False
ZNF770	0.87860775	0.09901868	0.3796959648842164	0.5175325118493849	False	False
IGFBP7-AS1	0.8785985	0.8600989	0.379704494599581	0.5175325118493849	False	False
ENSG00000233968.9	0.87849116	1.4296303	0.37976564830844806	0.5175652657591773	True	False
DSP-AS1	0.8783508	0.6049067	0.3798385691667624	0.5176393462023363	False	False
RLIM	0.8770271	0.090676315	0.38055325533324613	0.5185372836059536	False	False
LINC02542	0.8768415	1.7165618	0.3806579175705722	0.5186038683508983	False	False
TRGC1	0.8767685	0.7735955	0.38069773407147844	0.5186297544628363	True	False
ENSG00000260877.3	0.8766957	3.0386453	0.3807434474356959	0.5186386176329505	False	False
ARLNC1	0.87653404	3.0409958	0.380831102926804	0.5187130946664226	False	False
DRC7	0.8760141	1.054406	0.3811092788282674	0.5190021564920148	False	False
TIRAP-AS1	0.8757595	0.49160004	0.38124464592397456	0.5191495681469017	False	False
LINC00589	0.87569433	3.0465631	0.38128690238136587	0.5191817553472998	False	False
DNAH10	0.8754202	0.7530663	0.38143097337832355	0.519352569055187	True	False
IGKV3-7	0.8753799	3.077171	0.38145668202390315	0.5193622129665291	False	False
REEP2	0.87511677	1.5118364	0.3815972041518355	0.5195028044414501	False	False
RNF157-AS1	0.8747757	3.0260396	0.3817868874777345	0.5197356622774568	False	False
ENSG00000231140.3	0.8747131	3.0124185	0.38182139687739547	0.5197572656966069	False	False
ENSG00000278737.1	0.8746756	1.9726512	0.3818405693479281	0.5197579905148951	False	False
ENSG00000255487.1	0.8744547	3.0322003	0.3819612132032444	0.5198968304676006	False	False
TXNRD3	0.8738888	0.34048405	0.3822630025732131	0.5202568119753745	False	False
FBXL19-AS1	0.873097	0.4279018	0.38269437016646934	0.5208184790727625	False	False
RDM1	0.87267464	1.3849424	0.382926795472732	0.5211093589537169	False	False
SDAD1	0.87235475	0.091051176	0.3830965507380465	0.5213149295192859	False	False
LINC02972	0.8717175	1.0111849	0.38344781678134876	0.5217420057156653	False	False
ENSG00000235021.1	0.87092376	3.0138144	0.383885090909592	0.5223114997034772	False	False
PPP1R17	0.8705199	2.9897246	0.3841063313858286	0.5225360269484531	False	False
DGKA	0.87050796	0.16589917	0.3841042606137931	0.5225360269484531	False	False
OLIG1	0.87013054	2.9855542	0.38431899157922333	0.5227998224800011	False	False
GPR179	0.8699355	3.0180178	0.3844242915226864	0.5229175542620903	False	False
LINC00989	0.86985666	2.9842196	0.3844685669915323	0.5229522693654579	False	False
KRT86	0.86914057	2.9481251	0.3848610069872872	0.5234052910621686	True	False
NES	0.868871	0.056322593	0.38499848253450963	0.523545363910864	True	False
FAM193B-DT	0.867634	1.4198267	0.38568012017233966	0.5243955759160093	False	False
MIA	0.86740655	0.6331379	0.3858021676506608	0.5245359424043603	False	False
BNC2-AS1	0.86720216	0.48938227	0.38591106140098985	0.5246584122918188	False	False
ATP10A	0.8670219	0.47511634	0.3860115363249167	0.5247694251320744	False	False
BANCR	0.86560464	1.4250072	0.3867943097898162	0.5257310521169503	False	False
ENSG00000268931.1	0.8654357	1.4354041	0.386887400806635	0.5258319498972611	False	False
MUC12-AS1	0.86531234	0.5229358	0.38695027982138974	0.5258917776741059	False	False
CST2	0.86409706	2.9573617	0.3876223325339536	0.526728124774696	False	False
TXNDC5	0.86384064	0.3829819	0.38775825419407917	0.5268709618373212	False	False
MMACHC	0.8637467	0.34540603	0.3878087889216214	0.5269044618374745	False	False
IFT46	0.86335456	0.1784794	0.38802337763174255	0.5271189643322376	False	False
HR	0.86277694	0.42563748	0.3883434935058313	0.5275281323581916	False	False
DNER	0.8625255	1.0421976	0.38848286918920905	0.5276917539201045	False	False
CNBD2	0.86237204	0.20140891	0.38856298587631	0.5277748696076296	False	False
ECEL1	0.86201787	2.9148264	0.38876592056798587	0.5279990711177106	False	False
ENSG00000235189.2	0.8619322	2.88614	0.3888140977649942	0.5280387834638174	False	False
TRIM17	0.86171037	1.0463636	0.3889271674798441	0.5281666165688391	False	False
NUTM2A	0.86100185	1.0313712	0.3893203953625781	0.5286466813100725	False	False
MPP2	0.860995	1.1290094	0.38932820605468355	0.5286466813100725	False	False
P4HA3-AS1	0.86098117	2.8770063	0.3893375501141748	0.5286466813100725	False	False
IFNE	0.86091506	2.8648384	0.389374429087202	0.528671012351733	False	False
ENSG00000267601.1	0.86078423	2.866787	0.3894463372982395	0.5287171561041974	False	False
SOCS4	0.8607703	0.1124509	0.3894444760443847	0.5287171561041974	False	False
NSMCE2	0.8606604	0.10789447	0.389505665218869	0.5287719556457129	False	False
RBM38-AS1	0.8605816	0.8821623	0.3895517039263443	0.5288087100083825	False	False
APOBEC3H	0.859945	0.9276715	0.3899021969459222	0.5292072069528863	False	False
THAP7	0.8597906	0.097868636	0.3899849023020725	0.5292936975318077	False	False
LINC02971	0.8592031	2.8710227	0.3903169008571835	0.5296927270891958	False	False
CKMT1B	0.8590133	1.4142232	0.39041978154087187	0.5298065596888102	False	False
LINC02898	0.85887134	2.8694746	0.390499820199825	0.5298636003139621	False	False
LYRM4-AS1	0.8586555	0.62928396	0.390612878329596	0.5299912169404143	False	False
ZNF217	0.8583271	0.15645117	0.3907928833928367	0.5302096516410013	False	False
RNF139	0.8581596	0.08994498	0.3908842180841011	0.5302819663840165	False	False
LINC01664	0.8581058	2.89766	0.3909209123886457	0.5303059460493795	False	False
RAD51	0.8578613	0.70966655	0.39105317169147924	0.5304079501627205	False	False
ZMAT4	0.8576902	2.893669	0.3911503095624298	0.5304880949337935	False	False
PPP1R11	0.85731167	0.060146738	0.3913521975834171	0.5307360866405332	False	False
ENSG00000266495.1	0.8572156	1.0333501	0.39140835727520473	0.530786432947272	False	False
SERHL2	0.85676014	0.32452717	0.3916591835747498	0.5311007476923758	False	False
C1QTNF9B	0.85654205	0.7556183	0.39178029990470664	0.5312391500944778	False	False
LINC02664	0.85570943	1.3688232	0.39224433244026546	0.5318050400398692	False	False
ENSG00000240553.1	0.8556916	2.8744342	0.39225485075670596	0.5318050400398692	False	False
ENSG00000255339.6	0.85486275	2.827609	0.39271499745943395	0.5323771203830452	False	False
ENSG00000261222.4	0.85480917	2.8153784	0.3927451221068564	0.5323920751010007	False	False
IGHV4-28	0.85460484	1.4079256	0.3928493118181329	0.532500449706532	False	False
KPTN	0.8543554	0.22058435	0.3929886598494644	0.5326186347449434	False	False
LINC02655	0.8540227	2.7990615	0.39318101421579876	0.5328348798722046	False	False
CEBPE	0.85401237	2.8055344	0.39318643265853115	0.5328348798722046	False	False
ENSG00000269921.1	0.8535247	0.53497124	0.39344885280331254	0.5331645920963973	False	False
POLDIP2	0.8534788	0.08034359	0.3934731267184105	0.533171574760237	False	False
HBE1	0.8532908	1.3806247	0.3935826717563492	0.5332940968586443	False	False
CACNA1G	0.85321283	2.807278	0.39362912075542056	0.53333111774267	False	False
CFAP74	0.852755	0.69094974	0.39387894215659214	0.5336177447815769	False	False
KAZN	0.851617	0.13150296	0.3945050117910076	0.5343361222509572	False	False
IGHV6-1	0.8510797	1.4081429	0.39480677284855414	0.5346461572921243	False	False
THAP3	0.8510692	0.1363144	0.3948106091235881	0.5346461572921243	False	False
ENSG00000273181.1	0.8502383	1.2153591	0.39527677461575705	0.5352254447329563	False	False
DDX11	0.8501782	0.20968117	0.3953056568600053	0.5352338597669788	False	False
ZNF286B_ENSG00000249459	0.850155	0.4270578	0.39532137935378453	0.5352338597669788	False	False
IL22RA2	0.8495105	2.7768347	0.3956843939925925	0.5356733331111059	True	False
SSPN	0.84908044	0.359466	0.39591719632415046	0.5359624770512967	False	False
SMUG1	0.8489137	0.14268437	0.39600846596848627	0.5360600060714245	False	False
CFAP298-TCP10L	0.84888846	2.772546	0.39603033025193113	0.5360635790652839	False	False
ENSG00000260953.1	0.8487313	2.7801898	0.396117398769502	0.5361033610294033	False	False
CACNG8	0.8485569	0.41159478	0.3962089205501712	0.5361751778995862	False	False
DCLK3	0.84809184	2.803408	0.39647212919635344	0.5365053309963661	False	False
OSGEPL1-AS1	0.8480429	1.0036436	0.39649907451048416	0.5365157564735449	False	False
ODF3L2	0.8471727	0.34947148	0.396978949164859	0.5371058313504233	False	False
TRPM2	0.84714925	0.5594514	0.3969929416200052	0.5371058313504233	False	False
EPS15-AS1	0.84702325	1.614516	0.39706801485623877	0.5371393142971248	False	False
ADGRE1	0.8469839	0.89319134	0.39708588102149667	0.5371393142971248	False	False
ENSG00000242628.6	0.8469694	0.9944839	0.397094743398398	0.5371393142971248	False	False
MYF6	0.84676915	2.7321908	0.39721136711662075	0.5372710046412734	False	False
E2F2	0.8465592	1.3560164	0.3973253535894067	0.5373991152254083	False	False
ENSG00000256969.2	0.8462474	2.7339902	0.3975019657303538	0.5375858382202534	False	False
CCDC170	0.8455078	0.39226353	0.3979057411946262	0.5381058095674357	True	False
ENSG00000236364.4	0.84440863	1.34937	0.3985237061595638	0.538863108454722	False	False
SLC30A10	0.84396994	2.7133622	0.39877309464752175	0.5391741730665517	False	False
BBS5	0.84347576	0.40924886	0.3990432579412817	0.5394609815007612	False	False
NME9	0.8430646	0.73665875	0.3992731969572132	0.539693335787238	False	False
C22orf15	0.8421237	0.6975322	0.39980102883725155	0.5403282225716325	True	False
LHFPL1	0.84159553	2.6877174	0.4001011511331506	0.5406416919533085	False	False
KCNE4	0.84151995	1.0856289	0.4001376410320614	0.5406477924614298	False	False
ENSG00000227619.3	0.8407	1.3547451	0.40059585797060215	0.5412188043825897	False	False
ENSG00000228352.2	0.84051496	2.696763	0.40070550070625377	0.5413407064773827	False	False
ACTR8	0.8398481	0.1534048	0.4010716416222737	0.5417303649968747	False	False
SCN1A-AS1	0.8391809	2.6714458	0.4014540337909559	0.5421943368316872	False	False
DNAAF6	0.83917725	0.9282392	0.40145284689647764	0.5421943368316872	False	False
MARCHF6-DT	0.8391007	0.4445802	0.4014912039689996	0.5422182753655052	False	False
SPATA18	0.83887434	0.4545705	0.4016189302776487	0.5423645027054416	True	False
POU2F2-AS2	0.8386942	2.6802814	0.40172648985976644	0.5424834831347632	False	False
ANGPTL6	0.8385017	1.3330494	0.4018332879023081	0.5426014237224194	False	False
ALOXE3	0.8382117	2.6717422	0.40199749633222615	0.5427705882107202	False	False
VMAC	0.83734345	0.25550118	0.40247872416059316	0.5433151018829386	False	False
ENSG00000261842.1	0.83686733	2.669031	0.40275223017634154	0.5435790506407119	False	False
DDX59-AS1	0.83585304	1.3374898	0.4033213532944937	0.54429448336384	False	False
TM4SF18-AS1	0.8357546	2.6563475	0.40337804926630716	0.5443446511030203	False	False
ENSG00000259003.3	0.8356099	2.6297376	0.4034606047682393	0.5444297088345715	False	False
HPDL	0.8352533	0.8983667	0.4036559848607443	0.5446669964605368	False	False
FAM117A	0.8350694	0.22558759	0.4037575414569088	0.5447776679562782	False	False
SDK2	0.8348937	1.4827496	0.403859586208671	0.5448889873635546	False	False
GART	0.83479226	0.10743098	0.4039122101843069	0.5449336205137998	False	False
ENSG00000262831.1	0.8344181	1.3315997	0.4041273373705049	0.5451447281330927	False	False
NFYA	0.8339483	0.1830292	0.4043883033209137	0.5454175993905561	False	False
CD80	0.83305687	0.5867395	0.4048929380106785	0.5460319622826116	False	False
ENSG00000279571.3	0.8324473	0.65396595	0.40523651123033855	0.5463766200448121	False	False
DCST1	0.8319986	2.601555	0.4054953574193795	0.5466991851021167	False	False
MLC1	0.83171564	1.4690895	0.4056466956977973	0.5468740921961001	False	False
LINC02649	0.8316537	0.73478395	0.4056839261611078	0.5468740921961001	False	False
FAM228A	0.8311705	1.0691931	0.40596069433595716	0.547220729037215	False	False
SLC9A5	0.8307536	0.7577915	0.40618797011090657	0.5474741569302262	False	False
ENSG00000234418.4	0.8306032	2.6119196	0.4062822494395948	0.5475747616305119	False	False
MECR	0.83035356	0.1513742	0.4064166260204498	0.5477029239743958	False	False
USP3	0.8300652	0.099180825	0.40657863530220373	0.5478947741526508	False	False
CD164L2	0.8299027	0.5201719	0.4066723633301085	0.5479945961966242	True	False
LINC00158	0.8295982	2.6451705	0.4068483871264964	0.5482052975082259	False	False
TOGARAM2	0.8288602	1.0589813	0.4072664227363192	0.548715545592362	True	False
PDGFRL	0.82846636	0.5785364	0.40748663514566885	0.5489499825456414	False	False
COX19	0.82843786	0.087825	0.40749948675628433	0.5489499825456414	False	False
WDFY3-AS1	0.827888	2.5757692	0.40781857507664854	0.5493002196617364	False	False
COLEC11	0.82787746	0.25426638	0.40781780118300615	0.5493002196617364	False	False
PNN-AS1	0.82769716	2.5889292	0.40792597815588794	0.5494071232189689	False	False
RERG	0.8276684	0.7629385	0.40793735042051116	0.5494071232189689	False	False
ENSG00000230709.1	0.82763493	2.571031	0.4079620183869386	0.5494138092587006	False	False
CKMT2	0.8267772	0.6474816	0.4084401283553021	0.5500045655604019	False	False
ODAD3	0.8259847	0.45987132	0.408889707390507	0.5505567917754067	False	False
TMEM127	0.82565045	0.09540698	0.4090787402841155	0.5507847220706072	False	False
FAIM2	0.82469434	1.3068144	0.40962439574400467	0.5513786250278282	False	False
ZCCHC12	0.8246539	1.3062607	0.40964952894522244	0.5513786250278282	False	False
ESPN	0.82452184	1.5324353	0.40972611851680374	0.5514289444574275	False	False
ENSG00000217825.2	0.82446283	2.5299103	0.40976170971544223	0.5514289444574275	False	False
LGALSL-DT	0.8244501	1.3134677	0.40976566093243116	0.5514289444574275	False	False
TUBB4A	0.8244308	0.8597946	0.40977475104369376	0.5514289444574275	False	False
MYO3A	0.8230141	2.5357492	0.4105840276067989	0.5524646540456488	False	False
NSMCE4A	0.82292277	0.07210447	0.41062844129000275	0.5524977541464213	False	False
AP4S1	0.8227025	0.14745808	0.4107544038592257	0.5526405692260868	False	False
PANK2-AS1	0.82229847	0.19883375	0.410982380987453	0.5528672670520137	False	False
GPRC5D	0.82192355	2.542335	0.4112035381984691	0.5531380895907237	False	False
HHLA2	0.8216985	0.99978274	0.4113259828425754	0.5532761073604617	False	False
OR51E1	0.82161206	2.5396821	0.4113808281537039	0.5533231880873031	False	False
ITGB7	0.82144785	0.4118245	0.4114681406226993	0.553413931753972	True	False
USF2	0.82118934	0.0900904	0.41161464053741126	0.5535842684003847	False	False
ENSG00000260810.1	0.8210776	0.8530519	0.41168345205232715	0.5536501098209266	False	False
CYB5D1	0.8208499	0.1598226	0.41180768869760676	0.5537556918418146	False	False
KIAA0930	0.8208262	0.18852706	0.4118215385785292	0.5537556918418146	False	False
IGKV1D-39	0.8204435	2.5044599	0.41204753214409806	0.5540328568958448	False	False
LEPROTL1	0.81945914	0.054892726	0.41260022667295637	0.5546690155505118	False	False
ENSG00000226816.3	0.8192462	1.278691	0.4127271651376737	0.5548129138841486	False	False
ATP6AP1-DT	0.81899583	0.14036913	0.4128635451077284	0.5549427376131068	False	False
ENSG00000254744.3	0.8189651	2.5004442	0.4128899731981224	0.5549515093346401	False	False
ENTHD1	0.81850266	2.5583162	0.41315086043145177	0.5551951128805109	False	False
ADCY10	0.8183146	1.2755361	0.41325831881735786	0.5553127541758569	False	False
ENSG00000273473.1	0.8182073	2.4825666	0.4133229507706043	0.5553728392100776	False	False
HBM	0.81808996	2.4795206	0.4133900860408607	0.5554189284492168	True	False
IL21-AS1	0.8180764	2.493554	0.41339708940736786	0.5554189284492168	False	False
CCNY	0.81787354	0.07356976	0.41350516699140083	0.5555373681709573	False	False
ENSG00000271980.1	0.81632817	1.4181364	0.4143921619909051	0.5566753887823095	False	False
ENSG00000276308.1	0.81624913	2.4720685	0.4144413103689317	0.5566880788363674	False	False
DDR1	0.8162357	0.25666007	0.41444153738933265	0.5566880788363674	False	False
PSMD11	0.81603223	0.056383755	0.4145564151193635	0.5568034472751009	False	False
MPIG6B	0.81602573	1.3528314	0.4145673636809055	0.5568034472751009	False	False
DPF1	0.8146158	2.4536152	0.4153760087994568	0.5577820673905155	False	False
ENSG00000227192.1	0.8130091	1.2853816	0.4162917512345119	0.5589579232158295	False	False
ENSG00000258716.1	0.81283766	2.4720776	0.41639300507194665	0.5590669565401657	False	False
HHIPL2	0.81242365	2.444939	0.4166316009751778	0.5593603717844796	False	False
CLDN14	0.8115716	0.86352223	0.41711625215395964	0.559984091240299	False	False
IFI27L1	0.8101365	0.0922284	0.41793634467718543	0.560950037784772	False	False
ENSG00000260447.1	0.8098654	2.4575562	0.41809859154831497	0.5610867805723946	False	False
RSPO2	0.80967444	2.42589	0.4182098844568417	0.5611821182961777	False	False
ENSG00000277763.1	0.8095265	0.47552747	0.4182901784894951	0.561262852461435	False	False
ENSG00000271420.1	0.8093288	2.4243088	0.41840852922370786	0.5613946409813237	False	False
CCDC28A	0.80898327	0.09299077	0.41859961002242274	0.5616239968178431	False	False
MTERF2	0.8088913	0.12694223	0.4186527702300197	0.5616682950872723	False	False
DAP-DT	0.8076393	0.7164845	0.4193757613468848	0.562611196988046	False	False
ZNF593OS	0.8074221	1.2814972	0.4195022503927077	0.562753812659976	False	False
SLC6A7	0.8072305	2.4754288	0.4196125370633219	0.5628746804961595	False	False
IGSF5	0.8070844	2.4047246	0.4197002111365581	0.5629652052786119	False	False
MRPS30-DT	0.8069818	0.2752605	0.4197529713439093	0.5630088918636571	False	False
PPP1R32	0.80690956	0.33129412	0.41979409166140524	0.5630180518474869	False	False
FOXL2	0.8069092	2.4210124	0.41980018347299886	0.5630180518474869	False	False
KRT6B	0.8067091	2.3945844	0.41991678706646973	0.5631473494883341	True	False
SLC5A11	0.8063613	2.3985772	0.42011683467949457	0.5633614416756288	False	False
ENSG00000205037.2	0.8061247	2.4083087	0.4202525967747187	0.5635163937709188	False	False
RPS4Y2	0.8060085	2.389499	0.42032053678408665	0.5635803927528117	False	False
ENSG00000278595.1	0.80576926	2.404331	0.42045755986590616	0.56373701011208	False	False
ARHGAP26-AS1	0.8055786	0.78592277	0.42056268924814455	0.5638237428239464	False	False
RNASE10	0.80537814	2.4622505	0.42068005212236714	0.5639539698740426	False	False
C17orf98	0.8051796	2.3999305	0.42079765591935225	0.5640845073628776	False	False
DKFZP434A062	0.8045407	2.3786662	0.42116719024676097	0.5645157737885597	False	False
FRA10AC1	0.80450475	0.08268167	0.4211801089476831	0.5645157737885597	False	False
ENSG00000261889.1	0.8040465	0.23775868	0.42144537003041427	0.5648170094169024	False	False
FIGN	0.8036136	1.1584805	0.421699188201227	0.5650756962757948	False	False
ENSG00000258603.5	0.80314404	1.2529656	0.4219711725294434	0.5654129829318116	False	False
MASP2	0.802891	2.369444	0.4221197633877567	0.5655849061700162	False	False
MEF2C-AS1	0.80282664	0.2358079	0.42214943279819495	0.5655974814599687	False	False
ZNF282	0.80174935	0.17809202	0.42277245422739795	0.5663902763127004	False	False
PGA3	0.8015272	2.3596172	0.4229083689078056	0.566505426528884	False	False
ENSG00000242553.1	0.80142295	1.2509488	0.42296505472479995	0.5665541425732009	False	False
MAST4-AS1	0.8008087	0.5142382	0.42331779527406865	0.5669993949189226	False	False
NAA25	0.8006506	0.11710534	0.4234081183256201	0.5670842471995051	False	False
TMEM31	0.80057025	0.8008687	0.4234570617565888	0.5671042077719957	False	False
ENSG00000260796.1	0.8003258	1.2758588	0.4235995624757698	0.5672678032885584	False	False
CAPSL	0.8002576	0.32973447	0.4236369259299081	0.5672905941809325	True	False
FCRL6	0.7995303	0.8375571	0.4240613502516295	0.5677224110554838	True	False
TCEAL5	0.7994311	2.3408482	0.4241222760255624	0.5677224110554838	False	False
SNRPA	0.798978	0.075443946	0.42437642787702445	0.5680353453784058	False	False
NCDN	0.7972017	0.21933295	0.4254082043037114	0.5692524411558062	False	False
L3MBTL3	0.79707336	0.20083293	0.4254823180364835	0.5693242936863241	False	False
MUC3A	0.79688674	2.3422225	0.42559721758468294	0.5694496196372788	False	False
TNFSF13B	0.7964909	0.23674618	0.4258191129722384	0.5696929347528018	True	False
ENSG00000254718.6	0.79555464	2.316908	0.4263720662257111	0.5703506209948539	False	False
CLBA1	0.7954393	0.3870363	0.4264336570919792	0.5703782843743823	False	False
ENSG00000277749.1	0.79530317	1.4210895	0.4265172253766778	0.5704626972564891	False	False
LINC00924	0.7949248	0.72442216	0.4267330511877099	0.5707239867292485	False	False
SMIM24	0.79446924	2.3071327	0.427003410624328	0.5710307947747716	False	False
RABAC1	0.79434466	0.032953978	0.42706660793710294	0.5710879194186734	False	False
SMYD3	0.7941163	0.11924783	0.427200374454739	0.5712394015871071	False	False
ENSG00000223774.5	0.7937078	0.54493374	0.4274407138771634	0.5715333684545327	False	False
STK32A	0.7930544	2.2954795	0.427827133706695	0.5719951954486711	False	False
ZNF273	0.79277295	0.20975806	0.4279851583640186	0.5721790360944669	False	False
CYP2A7	0.7926446	2.3265584	0.4280639502694433	0.5722420708323052	False	False
BNC1	0.79259354	2.3614013	0.4280918518578918	0.5722420708323052	False	False
RAB33A	0.79237026	0.37861317	0.4282196777859675	0.5723827954261022	True	False
LINC00303	0.79183054	0.9306247	0.4285336186982659	0.5727475158789458	False	False
ZNF695	0.7912383	2.2813623	0.4288858093559397	0.5731358146305483	False	False
C1QTNF7	0.790853	0.9450973	0.42910288161915133	0.5733984162106875	False	False
ENSG00000261693.1	0.79078215	2.2890053	0.4291513204675429	0.5734356632124289	False	False
SRD5A2	0.7905462	1.2744011	0.429287385101942	0.5735625034107595	False	False
COL19A1	0.7903088	2.2855518	0.429427610763811	0.5737184359199152	False	False
FFAR3	0.7902719	1.2669944	0.42944524438819653	0.5737184359199152	True	False
SLC22A13	0.79008484	2.3089688	0.4295569448424068	0.5738401691173128	False	False
LINC02874	0.7898118	2.2954426	0.4297170276021348	0.5740265209187471	False	False
TCP11	0.78947264	2.3053586	0.4299144007989979	0.5742351576872609	False	False
LINC01348	0.7886676	2.2711046	0.43038643066849913	0.5748105772947806	False	False
RIT2	0.7882011	2.271875	0.4306589169185139	0.5750918653012711	False	False
CLEC4OP_ENSG00000267453	0.78815156	2.2776585	0.43068755170212425	0.575095564061368	True	False
EIF2A	0.78807807	0.058066554	0.4307235604596761	0.575095564061368	False	False
GUCY2C	0.7878243	2.2934446	0.4308779052269024	0.5752740966888651	False	False
LINC00857	0.7869534	2.2767835	0.43138804914185824	0.5758724800015116	False	False
TMEM163	0.78680086	0.5023696	0.43147343757221346	0.5759588938323328	False	False
FSCN1	0.78669214	0.059388854	0.43153361409351854	0.5760116464999364	True	False
TEDC2	0.78660923	0.995042	0.43158745270097054	0.576055934666309	False	False
TTC9B	0.7863336	2.2700891	0.43175102684124966	0.5762218970433572	False	False
ENSG00000248559.1	0.78632194	0.29450274	0.4317531234732055	0.5762218970433572	False	False
CNOT2	0.78625417	0.05723067	0.43179026126170583	0.5762438807801955	False	False
ENSG00000260422.1	0.78583556	1.2385356	0.4320426513842678	0.5764979322964503	False	False
RASGRF1	0.7856761	0.5097558	0.432131038923661	0.576560691389414	False	False
ENSG00000269072.2	0.78564024	2.290019	0.4321557850208423	0.5765661200727831	False	False
ENSG00000272155.1	0.78533953	1.2480322	0.4323281660663937	0.5767685078510751	False	False
FOXD4	0.78523195	2.2649145	0.43239629426258486	0.5768317993119279	False	False
ENSG00000272043.2	0.78346467	1.2660521	0.4334279168082825	0.5780420906964869	False	False
ENSG00000269807.1	0.7832686	0.98120487	0.43354598592024507	0.5780889571251011	False	False
LINC00216	0.78321916	2.233973	0.43357791278771385	0.5781038837169518	False	False
ENSG00000260592.3	0.7830602	2.2310834	0.43367132094958716	0.5782007800209567	False	False
STAB1	0.7828833	0.0855956	0.433766876798761	0.5782452355814243	True	False
E2F8	0.78255874	1.3908654	0.43396403705410935	0.5784445256717238	False	False
KLRC2	0.78251463	0.95318747	0.4339871434206982	0.5784445256717238	True	False
TMEM242-DT	0.7824981	1.2211547	0.43399935165607995	0.5784445256717238	False	False
ENSG00000275672.1	0.78194654	0.6827127	0.43432259543574836	0.5788200186938015	False	False
RAB33B-AS1	0.7818028	0.12078189	0.4344026023721519	0.5788989755565419	False	False
ENSG00000263305.1	0.7816028	1.5111494	0.43452667669952727	0.5790366476984286	False	False
ENSG00000263331.1	0.78117406	2.2090256	0.4347800427089584	0.5793189043291727	False	False
AHSP	0.78086346	2.207692	0.434962610181198	0.5795344716309501	True	False
UGT1A1	0.78063697	2.2288046	0.43509446408035957	0.579654755681641	False	False
ZNF423	0.78007853	0.12878163	0.43541681021763357	0.5800287758507785	False	False
SLCO5A1-AS1	0.7791279	2.2081566	0.43598324887491413	0.5806446440095575	False	False
TAS2R13	0.7790197	2.204415	0.4360471708711958	0.5807020399547438	False	False
LINC02132	0.7788025	2.20151	0.4361751841434245	0.5808447793426261	False	False
MIR762HG	0.7784825	0.23812227	0.4363575479428201	0.5810043867270364	False	False
PNMA6A	0.77836096	2.2101288	0.43643459265359474	0.5810514792567244	False	False
ENSG00000258407.1	0.77803963	2.2328038	0.4366224936589248	0.5812183898976206	False	False
ENSG00000260729.1	0.77704316	2.2069204	0.4372111852560613	0.5819310046414291	False	False
ENSG00000226465.5	0.7770234	0.70450485	0.4372204327656699	0.5819310046414291	False	False
VSTM1	0.7764355	2.186327	0.4375707108790329	0.5823677408170708	False	False
IL20RB	0.77635884	0.510119	0.4376112205329251	0.5823677408170708	False	False
TMED7-TICAM2	0.77574104	1.1971941	0.43797593305571303	0.582769656295357	False	False
STON2	0.77560455	1.2133446	0.43805996148066095	0.5828536510916043	False	False
ENSG00000272986.1	0.77546203	0.53989106	0.43814058953895474	0.5829331137849133	False	False
LINC03008	0.7752874	2.1735015	0.43824886088650394	0.583045071628462	False	False
EXO5-DT	0.77524465	0.39280793	0.4382665579304462	0.583045071628462	False	False
ENSG00000228170.1	0.7744438	2.1728067	0.43874698321162386	0.5836285125404503	False	False
ENSG00000248734.2	0.77418184	0.41627038	0.4388955495866159	0.5837982876817821	False	False
KLRC4	0.77391136	2.1684961	0.4390618025005424	0.5839915713091549	True	False
LINC03047	0.773873	2.178473	0.43908386178687697	0.5839930551903305	False	False
ASB1	0.7734209	0.18229267	0.43934465572687087	0.5843120471376546	False	False
DRD1	0.77338916	2.172876	0.4393701320447533	0.5843180599006009	False	False
ENSG00000256116.1	0.77316	1.0080615	0.43950307929900456	0.5844391178965828	False	False
CCDC160	0.77288705	1.2148315	0.4396662054259427	0.584600280010347	False	False
PCCA-DT	0.77268684	0.18095887	0.4397787354125694	0.5847220226132026	False	False
ENKD1	0.77168155	0.1683304	0.44037427636495763	0.5854300987919179	False	False
MBTPS1-DT	0.77154756	0.28555205	0.4404550505783793	0.5855095647562705	False	False
HAGLROS	0.77051455	0.28912586	0.44106641380309586	0.5862324194638964	False	False
ARMH3	0.7702169	0.14518772	0.4412418560283191	0.5863604072084393	False	False
EXOSC10-AS1	0.76980865	0.75353146	0.4414833900560604	0.5866528234999613	False	False
CDCA5	0.76952785	0.40445676	0.4416505738367146	0.5868470145753133	False	False
ENSG00000255045.1	0.7694118	0.8744024	0.4417228157804256	0.5869150383694552	False	False
ENSG00000227189.2	0.76915646	2.1439579	0.4418780817189424	0.5870653912069272	False	False
RAPSN	0.76903147	1.1663837	0.44194886876607375	0.5871314620359808	False	False
ENSG00000272129.1	0.76878214	1.0524895	0.44209870190985834	0.5873025347334202	False	False
PLEKHB1	0.7686289	0.65292656	0.44218902135705074	0.5873760426968029	False	False
TMEM178A	0.76858276	0.33700186	0.4422135864997162	0.5873760426968029	False	False
LMO7DN	0.7682184	2.1352282	0.44243514556661045	0.5875940051050292	False	False
LINC02709	0.7677546	0.7178354	0.44270748385579084	0.5879152012113574	False	False
IGSF10	0.7675151	0.7587795	0.4428489618085868	0.5880750762487205	False	False
ENSG00000249483.1	0.7670881	2.126561	0.4431067981036406	0.588333087192228	False	False
SLC52A3	0.7663667	0.20187755	0.44352896118701357	0.5888378590553105	False	False
ENSG00000255224.2	0.76609814	0.54252017	0.44369101631960306	0.589024961867064	False	False
ENSG00000261543.1	0.76604354	2.1185095	0.4437280181546768	0.589046039429898	False	False
ENSG00000272717.1	0.7655699	1.1497864	0.4440068640268017	0.5893881460784223	False	False
TPD52L3	0.7650727	2.1313696	0.44430458251626126	0.5896991279396177	False	False
EPHB3	0.7645145	0.50552726	0.4446293659178956	0.5900459375240148	False	False
SLC22A14	0.7644199	2.1108203	0.4446943537127177	0.5901040955087528	False	False
EPB41L3	0.7639607	0.17007059	0.44496197197955023	0.5904030276791711	False	False
MROH8	0.7626178	0.3430531	0.4457638569023199	0.5913820866892046	False	False
RNF121	0.7621294	0.124552734	0.4460517991443489	0.591676302211645	False	False
RGPD4	0.76207536	2.106976	0.4460913391692517	0.591676302211645	False	False
LINC01812	0.7614716	2.1042702	0.44645158767706605	0.5920696314461766	False	False
ENSG00000270956.1	0.76127845	0.6422897	0.44656417997369546	0.5921626209999298	False	False
ZNF229	0.76094824	0.6542916	0.44675892138768236	0.5923926845772094	False	False
NTN5	0.76064676	0.6373367	0.4469401173240942	0.5926047661181666	False	False
AQP5-AS1	0.7595831	0.9838549	0.44757666881380465	0.5933641341322745	False	False
STAT4	0.7592171	0.3126817	0.44779374715925235	0.5935954763864318	True	False
DTHD1	0.75845903	0.64802986	0.4482487715883178	0.5941392969540954	True	False
MAPK8IP2	0.7579901	0.87336326	0.4485288432300938	0.5944286247446737	False	False
RAMAC	0.7579428	0.07319817	0.44855482525353096	0.5944348057302152	False	False
C1GALT1C1L	0.757382	0.92511326	0.4488916708413597	0.5948529298422428	False	False
GAS7	0.757285	0.270205	0.4489492066976639	0.5949009019416273	False	False
FBLL1	0.75686044	1.1575227	0.44920456177859325	0.5951827037602421	False	False
MIR4496	0.75614506	2.152361	0.44963285541581144	0.5956369680466762	False	False
LRP1	0.75598055	0.1795246	0.4497291072043621	0.5957361722226334	False	False
SRARP	0.75564885	0.4953584	0.4499314028779495	0.5959758319247895	False	False
NRCAM	0.7553339	0.5649308	0.45011961540805423	0.5961684964631256	False	False
STT3B	0.75503725	0.07076257	0.45029526219710647	0.5963559828331159	False	False
STX5	0.7550237	0.06280083	0.45030394557994746	0.5963559828331159	False	False
KCNG2	0.75483125	2.1039248	0.45042306862586656	0.5964687108933594	False	False
ZNF628	0.7548076	0.2025335	0.4504318478439775	0.5964687108933594	False	False
ENSG00000273590.6	0.7543059	0.8556803	0.4507361779047532	0.5968433652149367	False	False
CCDC188	0.75361353	0.3430053	0.4511519687488085	0.5973088408238818	False	False
NKX6-2	0.75343317	2.0492468	0.45126530102969054	0.5974305219785343	False	False
FUZ	0.7531089	0.14862923	0.45145360062687034	0.5976514361619738	False	False
AQP4-AS1	0.7505085	1.257485	0.4530225208257427	0.5995861007549368	False	False
CTF1	0.74909145	0.8591935	0.45387412846770525	0.6006276967487777	False	False
FOXJ2	0.7487403	0.13060723	0.4540823471159491	0.600874723186272	False	False
NLGN3	0.7481687	0.802447	0.454429424953666	0.6012769329699167	False	False
LGALS12	0.7479912	2.0244093	0.45453995134318226	0.6013661037793364	False	False
KLK13	0.7479494	2.0151386	0.45456576470561993	0.6013717219268163	False	False
CNKSR2	0.74772847	2.0247946	0.4546982896817755	0.6015185078985971	False	False
CCDC187	0.74727935	2.0031734	0.4549705507472084	0.6017644833049597	False	False
BCAN-AS1	0.7470506	0.5052644	0.45510440309553724	0.6019129713947712	False	False
VMO1	0.74685115	0.20222329	0.45522108630563596	0.6019816357083541	True	False
RNF150	0.74650174	1.1094035	0.45543651479654645	0.6021700273434173	False	False
ENSG00000256568.2	0.7461319	2.0260992	0.4556611508795233	0.6024207259553662	False	False
ENSG00000268565.1	0.74591357	0.84440905	0.45579044899479726	0.602513789916422	False	False
DCST2	0.745905	0.68024313	0.45579636653625755	0.602513789916422	False	False
CEBPA-DT	0.7458254	0.89323527	0.4558431320040842	0.6025470439820756	False	False
HSPB3	0.7454055	2.0404422	0.45609875417473	0.6028563548259467	False	False
UBE2E2-DT	0.74476075	1.9880809	0.4564916972078986	0.6033185365885413	False	False
ENSG00000273335.1	0.74460196	2.0019498	0.4565866348512688	0.6034042597076281	False	False
ARMC3	0.7445687	0.5096166	0.4565998378938084	0.6034042597076281	True	False
GK	0.744173	0.18258624	0.4568390582926207	0.603663174174554	False	False
LINC02361	0.7441334	0.7616548	0.4568645779801995	0.6036682885087373	False	False
ENSG00000273069.1	0.74384636	1.1148264	0.4570411615386569	0.603872997931383	False	False
GJD4	0.74329096	1.993563	0.4573797236818715	0.6042916946290123	False	False
LINC00638	0.7431642	1.0903817	0.45745620794333663	0.6043641098404244	False	False
LINC00384	0.74291414	2.0146685	0.45760623017714164	0.6045336676107176	False	False
STS	0.74225074	0.2575036	0.45800287130254913	0.6050289967500606	False	False
LMNTD2	0.7421584	0.6158913	0.4580605223908115	0.6050321421072162	False	False
LRRC2-AS1	0.74214995	1.9893825	0.4580703468664984	0.6050321421072162	False	False
EGF	0.74214494	2.0491145	0.45806950883211295	0.6050321421072162	False	False
MPC1-DT	0.7417065	0.62911725	0.45833471910595613	0.6053239855799972	False	False
CFAP418-AS1	0.7403392	0.9620525	0.4591656524605937	0.6062841153690509	False	False
PARM1	0.74032867	0.34770533	0.4591704184608958	0.6062841153690509	False	False
GRIN2D	0.7389668	1.9636164	0.4600011760147088	0.6072947678610927	False	False
DCAF16	0.7385487	0.117348425	0.4602484375294361	0.6075924359469178	False	False
NFIA-AS2	0.73844385	1.9729953	0.4603178980205199	0.607655364692713	False	False
ENSG00000267939.1	0.7378536	0.5969659	0.4606727827784751	0.6080662662719527	False	False
ENSG00000266824.1	0.7376367	1.98294	0.4608072654011275	0.6081860207596277	False	False
HES6	0.73759437	0.2271639	0.4608289429999073	0.6081860207596277	False	False
ENSG00000268027.5	0.73742145	0.6370829	0.4609367754203646	0.6082995430839815	True	False
MTMR8	0.7370895	0.50605726	0.46113702623165476	0.6085350136982235	False	False
TMEM71	0.73647904	0.47407746	0.4615035509809139	0.6089610550611302	True	False
MARCHF4	0.7361495	1.9520743	0.4617131416174105	0.6091912981610907	False	False
ENO3	0.7360724	0.37606624	0.46175387567473025	0.6091912981610907	False	False
ENSG00000270755.1	0.7358167	1.9428116	0.4619161344335456	0.6093370516089675	False	False
ENSG00000258044.1	0.7356341	1.9507872	0.4620266490421936	0.6094205809788328	False	False
BPI	0.735226	1.9354653	0.4622760043221059	0.6096918032597485	False	False
YAP1	0.73514026	0.09327002	0.46232166600549585	0.6097231866290141	False	False
ACBD6	0.7349189	0.076663665	0.4624551265651883	0.609870353251216	False	False
SLC32A1	0.7344375	1.1143243	0.46274761022189337	0.6101983525691513	False	False
LIPN	0.7339703	1.1156945	0.4630320204715983	0.6105156449229263	False	False
ENSG00000267279.3	0.73358387	1.1178308	0.4632742208882128	0.6107772281440627	False	False
PLTP	0.73343736	0.085161656	0.4633586013621638	0.6108595924723452	True	False
REXO1	0.733024	0.11145854	0.4636105836770048	0.6111340006263699	False	False
ABHD15	0.73241735	0.32364506	0.4639815477733046	0.6115940946445506	False	False
METTL24	0.731885	1.9471427	0.4643103198010693	0.6119406795544272	False	False
ISM2	0.73146594	1.9283487	0.46456729613877323	0.6122214889897232	False	False
ENSG00000262833.1	0.7310007	1.9262562	0.464851304783098	0.6124686494668404	False	False
SIAH1	0.7309611	0.072610684	0.46486929777513164	0.6124686494668404	False	False
DBH-AS1	0.73094213	1.1352735	0.4648866362776387	0.6124686494668404	False	False
FOLH1	0.7305471	0.46355316	0.46512533664480304	0.6127541758954781	False	False
MAPRE3	0.7299945	0.15733945	0.46546064098639217	0.6131379683137074	False	False
FAM131B	0.72991747	1.9139938	0.465513583400491	0.6131787405895078	False	False
RLN2	0.7287975	0.6842418	0.4661910268646965	0.6140420686393574	False	False
TRGV8	0.72816133	1.9282529	0.4665858466556906	0.6145330758182077	False	False
ADRA2A	0.7279263	0.97250545	0.4667285157694092	0.6146919485034105	False	False
SCAF11	0.7277685	0.040944956	0.466820867031848	0.6147845395700208	False	False
CAD	0.72710276	0.2301684	0.4672308121921698	0.6152663030539062	False	False
MOSMO	0.72683483	0.095788755	0.46739329836104637	0.6154411244501038	False	False
LINC00311	0.7268162	0.3553246	0.4674077138315825	0.6154411244501038	False	False
BCHE	0.7262974	0.6782848	0.467725042991632	0.6158298752846665	False	False
GALNT17	0.726016	1.9108729	0.46790012065837594	0.6160313029150647	False	False
CERNA1	0.72590953	0.8172589	0.4679631101195175	0.6160851445973856	False	False
ALDH1B1	0.72546554	0.18847439	0.4682332975471313	0.6163535509042255	False	False
LRRC73	0.72510004	0.83514863	0.4684601697308619	0.6166230821740631	False	False
PDCD2	0.7231702	0.057443656	0.4696405617522008	0.6179365190585421	False	False
ENSG00000275636.1	0.7230269	1.8811593	0.46973517010741794	0.6179804427117359	False	False
PPP1R42	0.7228743	0.7317883	0.4698253041286031	0.618050504991931	False	False
RANBP2	0.7228577	0.064762905	0.4698327554982772	0.618050504991931	False	False
SVEP1	0.72245985	0.73815614	0.4700787704538363	0.6183449587383135	True	False
LKAAEAR1	0.722287	0.5176291	0.47018485353906936	0.6184261535888401	False	False
STX17-DT	0.72204316	0.42593193	0.47033456152617437	0.6185647068010492	False	False
USP2-AS1	0.72197425	0.6720347	0.47037919525747995	0.6185942310314376	False	False
ENSG00000255026.1	0.7219393	1.9023997	0.4704014848143765	0.6185943691079077	False	False
PARD6G	0.72171557	0.64273363	0.4705373589963481	0.6187438678733398	False	False
GJB3	0.7186377	1.1424239	0.4724322817261568	0.6210071310107202	False	False
RARA-AS1	0.7186268	0.08943744	0.47243667587614435	0.6210071310107202	False	False
SLC12A7	0.71731156	0.09435345	0.47324735575675947	0.6219403500687317	False	False
ZNF814	0.7172945	0.13239907	0.4732581533409249	0.6219403500687317	False	False
HNRNPR	0.7169831	0.043172605	0.47344920665641854	0.6221327840908376	False	False
RIC3	0.71672946	0.36436996	0.47360743453369347	0.6222907702500273	False	False
ENSG00000275676.1	0.71668476	1.1920595	0.47363638706843814	0.6222907702500273	False	False
ENSG00000259269.2	0.71659863	1.844837	0.4736930345108047	0.6223358732707914	False	False
LEO1	0.7165419	0.10360601	0.4737215062726693	0.622343956697626	False	False
FEM1C	0.7160354	0.08818412	0.4740340496861384	0.6226425096805728	False	False
LINC02186	0.715901	1.8479103	0.4741231020187704	0.6227224693138014	False	False
IP6K3	0.71575385	1.8329872	0.47421506733470475	0.6227869695535468	False	False
FAM151A	0.7139371	1.880659	0.4753333738747323	0.6241380578792163	False	False
TTC23L	0.71378094	0.85077244	0.4754309211029146	0.6242120297497108	False	False
POU2AF3	0.71376145	1.0376452	0.47544379731185693	0.6242120297497108	False	False
CRYL1	0.71348065	0.070804104	0.47561253153588	0.6243282096481724	False	False
LINC02798	0.7132784	1.8273641	0.47574436723748537	0.6244718700772038	False	False
LDB1	0.71322715	0.19995396	0.4757698558950312	0.6244759302286317	False	False
ENSG00000272555.1	0.71308684	0.67168874	0.4758562208793663	0.6245598899976583	False	False
FOCAD-AS1	0.7121065	1.8158156	0.476469970613111	0.6253065684838325	False	False
KSR2	0.71161634	1.8242298	0.4767726536306045	0.6256743540020603	False	False
SMARCD3	0.71136785	0.44400012	0.4769231289912559	0.6258266301865412	False	False
LMNB2	0.71130186	0.11898634	0.4769622103131169	0.6258266301865412	False	False
CELF2	0.7112968	0.12750316	0.47696461816627733	0.6258266301865412	False	False
PANX2	0.7109677	1.049563	0.4771714567727947	0.6260503882111988	False	False
ACACA	0.7106964	0.14571695	0.477337751508495	0.6262391014897372	False	False
ENSG00000253196.3	0.7106204	1.8297362	0.4773888416967462	0.6262766625204456	False	False
FCRLB	0.7105408	0.28797808	0.47743332520695114	0.626305553258874	False	False
HCAR2	0.7098609	0.41648477	0.4778555332535821	0.6267709529725238	False	False
ENSG00000225867.2	0.70985895	1.913078	0.47785481769724625	0.6267709529725238	False	False
FANCD2	0.7097847	0.33264318	0.47790246958536264	0.6268030320751764	False	False
PIK3R6	0.70958596	1.802596	0.4780318421082367	0.6269137374351459	False	False
LINC02917	0.70912457	1.8502474	0.47831425020206786	0.6272436095817966	False	False
TNMD	0.7091043	0.90383065	0.478328364443671	0.6272436095817966	False	False
GPR62	0.7089238	1.8096651	0.47844177890725437	0.6273628292052612	False	False
ENSG00000257526.3	0.7086017	1.0908356	0.47863629011747255	0.6275883717500049	False	False
MIXL1	0.7083837	1.1983027	0.4787751418061845	0.6277409156967908	False	False
ENSG00000275322.1	0.7079309	0.8554031	0.47905352285920133	0.6280406587780695	False	False
ITGA2	0.70790017	0.07725794	0.4790713244946757	0.6280406587780695	False	False
KNSTRN	0.7077607	0.20180577	0.47915814256166256	0.6281249422777208	False	False
AMZ1	0.70752645	1.0849934	0.47930708382969145	0.6282906508794245	False	False
ENSG00000214248.2	0.7073315	0.78764945	0.4794279452241086	0.6284195376594295	False	False
RPRM	0.7072096	1.0568999	0.4795012729691359	0.6284861095925254	False	False
ENSG00000282024.1	0.7067617	1.8061243	0.47978374539461033	0.6288267899686635	False	False
NPTX1	0.7063928	0.6125871	0.4800067986583173	0.6290895644758657	False	False
JPH4	0.7061214	0.17762814	0.48017732194367757	0.629270162989869	False	False
ADCY6-DT	0.70568705	0.7931626	0.4804492574989987	0.6295510853431427	False	False
TBX4	0.70451766	1.0251071	0.4811765634611349	0.6303856086990361	False	False
OVCH1-AS1	0.70443016	0.66818416	0.48123084183600584	0.6304270986025458	False	False
S1PR5	0.70363164	0.66235393	0.48172600251333997	0.6309868401955079	True	False
ENSG00000268583.2	0.7033203	1.7748623	0.4819260247081507	0.6311598925819395	False	False
GALNT7-DT	0.703014	0.6841096	0.48211382039021966	0.6313761867255723	False	False
ENSG00000282393.1	0.70262694	0.25046554	0.48235350915627606	0.6316328973120151	False	False
PISD	0.7026219	0.08792104	0.4823551468713976	0.6316328973120151	False	False
TTI2	0.7015152	0.13020574	0.48304479026947245	0.6323530355905975	False	False
WDR89	0.70131516	0.14572862	0.4831699642612768	0.6324622703718638	False	False
SLC52A1	0.7011206	1.0608729	0.4832946673249584	0.6325958082753199	False	False
CR1	0.69879586	0.8497333	0.4847457799687137	0.634376089015235	False	False
METTL25B	0.6987387	0.10641865	0.48477849352498614	0.6343891267810546	False	False
ENSG00000260246.1	0.6986742	1.0128634	0.4848214180497997	0.6344096551287304	False	False
SKIDA1	0.6986426	0.45882574	0.4848396840766477	0.6344096551287304	False	False
ENSG00000273209.1	0.6981028	1.7697256	0.48518056593980663	0.6348259068399216	False	False
ETV7-AS1	0.69689375	1.0899012	0.4859342616970246	0.6356032907946259	False	False
RFX7	0.6966825	0.16468135	0.486064552571993	0.6357438896720039	False	False
PDE1A	0.69603187	0.6501564	0.48647427442006586	0.6362499375201275	False	False
ENSG00000274507.1	0.6956235	1.7569255	0.4867320220971022	0.6365571832538622	False	False
ENSG00000272123.1	0.6954227	1.0700357	0.486858618763789	0.6366376225730451	False	False
ENSG00000277350.2	0.6951536	0.8098914	0.48702278808127386	0.636788118862339	False	False
RAE1	0.6945118	0.08210026	0.48742380637001637	0.6372825721771246	False	False
DNAH2	0.6941371	0.56951493	0.48766107679617676	0.6374732298244149	False	False
ENSG00000268678.1	0.6938901	0.5521647	0.4878141368063691	0.6376434179030938	False	False
CCSAP	0.69385225	0.3246722	0.48783915262155086	0.6376462256456815	False	False
CYP4F35P_ENSG00000265787	0.6936204	1.7538432	0.4879869472555498	0.6378095077000915	False	False
SLC5A9	0.69335616	1.0111787	0.48815022083545256	0.6379930048172373	False	False
NR2F6	0.6927309	0.10189635	0.4885408036863298	0.6384437705128553	False	False
FBXO10	0.69271505	0.36140013	0.4885518885103818	0.6384437705128553	False	False
ENSG00000273733.1	0.6927015	1.2797041	0.48856380631198204	0.6384437705128553	False	False
ADCYAP1R1	0.69253445	1.7638849	0.4886670792166462	0.6385487997036864	False	False
OLA1	0.69226015	0.06510267	0.4888361218582158	0.6387098271821605	False	False
TNFRSF9	0.6918645	0.47072676	0.4890864926191193	0.6390070171582571	True	False
ZACN	0.6916982	1.0273831	0.4891928346719524	0.6391160100263656	False	False
PANO1	0.6913476	0.8639301	0.4894143001601283	0.6393454366673703	False	False
CCDC183-AS1	0.6904383	1.71737	0.48998659809055456	0.6400330866705871	False	False
ENSG00000273011.1	0.68999434	1.7283449	0.4902645859642467	0.6403362084887843	False	False
FAR1	0.6898197	0.07859962	0.4903697573693151	0.6404273406405141	False	False
ENSG00000262873.2	0.68890136	0.4585997	0.4909478580927721	0.6411333199772966	False	False
DDHD1-DT	0.6888753	0.87944263	0.49096685488004643	0.6411333199772966	False	False
PGLYRP2	0.68831885	0.99115753	0.4913171870028996	0.6414706392465633	False	False
CFAP206	0.6881487	0.81300014	0.49142305543603804	0.6415788218830641	False	False
KRAS	0.68801403	0.04621982	0.4915054615298877	0.641656364497373	False	False
VTCN1	0.68779784	1.0135933	0.49164109590072913	0.6418033856786485	False	False
DGAT1	0.687324	0.08841642	0.4919398945095328	0.6421633827303876	False	False
WSCD2	0.68682116	1.147691	0.4922611980788223	0.6425226441618631	False	False
C12orf43	0.68624645	0.09500212	0.49261973529489567	0.6429605270063129	False	False
AKAP6	0.68606293	0.63962626	0.4927382463419533	0.6430550061311909	False	False
MRNIP-DT	0.68544185	0.2615231	0.4931284395325276	0.6434738830981795	False	False
SLC30A4-AS1	0.6851186	1.692865	0.49333636695713756	0.6437150798424345	False	False
ST14	0.68479776	0.35426444	0.4935344857279166	0.6439434560870912	False	False
GPHA2	0.68464327	1.7042208	0.49363518586975763	0.6440447090956541	False	False
LINC00844	0.684257	1.712383	0.4938781695762504	0.6443315809883576	False	False
ENSG00000278266.1	0.6840805	0.7674021	0.4939882055679897	0.6444449856862462	False	False
MAP3K19	0.6828538	0.6621012	0.4947615945178159	0.6453935395553321	True	False
BORCS6	0.68258005	0.09385288	0.4949330875924467	0.6455568441588447	False	False
ENSG00000235151.1	0.6821611	1.6946944	0.49520276764823956	0.6458783840733202	False	False
HIRA	0.6814087	0.16156968	0.49567383789728126	0.6463841158598047	False	False
H2BC9	0.6813692	0.6695263	0.4957015637808794	0.6463841158598047	False	False
HNF1A	0.68113226	1.0478414	0.49585342199273585	0.646545560853189	False	False
AJUBA-DT	0.68105507	0.7429588	0.49590074332516376	0.6465467960386622	False	False
CAMTA2-AS1	0.68084407	1.6647805	0.49603766848316777	0.6466950789220427	False	False
FAM225A	0.680758	1.7289879	0.49608694108507423	0.6467290787421669	False	False
LINC02869	0.6804384	1.6893356	0.4962921664849199	0.6468756495239334	False	False
CUL7	0.68012637	0.23342541	0.4964864632637772	0.6470684057792552	False	False
PPP1R16A	0.67989665	0.124337114	0.4966315163673831	0.6471969529554662	False	False
CAPN15	0.6796771	0.12918705	0.4967700972903023	0.647317042518005	False	False
C14orf178	0.6793148	1.6670294	0.49700495981126136	0.6475928177279071	False	False
DLGAP3	0.67912805	0.6480608	0.4971200260287406	0.6477124809955331	False	False
CHMP4C	0.6786213	0.2600711	0.4974399595129094	0.648068767511936	False	False
MMP19	0.6780286	0.15292372	0.49781186005419775	0.6485229819543661	True	False
SLC35F1	0.6773288	1.6870339	0.49826124240147507	0.6490780884430147	False	False
RAD21-AS1	0.6771225	0.95963705	0.4983936354974535	0.6492202248066428	False	False
SCNN1G	0.67691916	0.6888407	0.4985208447956324	0.6493555956594298	False	False
DCAF4	0.67677176	0.21046388	0.4986122919514324	0.6493837061547754	False	False
ACSL4	0.6763751	0.08020699	0.49886306825037363	0.6496799680114622	False	False
NBPF14	0.67617637	0.41414204	0.498991177824448	0.6498102723638021	False	False
ENSG00000267105.1	0.67606837	1.6686947	0.49906201148927865	0.6498480026322521	False	False
GLCCI1	0.67588675	0.25128564	0.4991750142290139	0.6499647955527352	False	False
PTN	0.67572606	0.22602068	0.4992748343400357	0.6500644135570394	True	False
ENSG00000250602.6	0.67515486	1.6481235	0.49964344145926065	0.6504532294528234	False	False
SCN3A	0.674066	1.6413535	0.5003354400639011	0.6512932827945389	False	False
GFPT2	0.6737549	0.59686637	0.5005289478007142	0.651470884929004	False	False
ENSG00000267484.1	0.6734268	1.6399841	0.5007416555938029	0.651669948874153	False	False
WDR26	0.67311805	0.07725691	0.5009326040913771	0.6518576037186838	False	False
GPR155-DT	0.67293733	0.49359137	0.5010496288535371	0.6519794601218922	False	False
TMEM150A	0.672346	0.07164286	0.5014238801188433	0.6524055561212181	False	False
ENSG00000260005.6	0.672038	1.6318784	0.5016253717513479	0.6526310652273152	False	False
LINC00462	0.6715143	1.7064468	0.5019526507815176	0.6530021327979769	False	False
HSF2BP	0.6714472	0.63330424	0.5019959670350453	0.6530280170191372	False	False
PLBD1-AS1	0.67125	1.64731	0.5021254362784968	0.6531659668403436	False	False
SPRR2D	0.67081505	1.6736934	0.5024001833074533	0.6534928726661859	True	False
RNF40	0.6705409	0.09700992	0.5025732907992888	0.6536875473760317	False	False
UBE2Q1-AS1	0.6703535	1.0448048	0.502694107129155	0.6538141929749222	False	False
APH1B	0.6694514	0.09716168	0.5032671616310141	0.6544984625213003	False	False
SPINT1-AS1	0.6694044	0.3552751	0.5032993788559925	0.6545098349044163	False	False
ETFA	0.6690775	0.050461214	0.5035056222180003	0.6546864429902877	False	False
ZNF503-AS2	0.6685883	0.26467243	0.5038187620877638	0.6550019751051476	False	False
SPINK1	0.6681509	1.6054159	0.5041035080975227	0.6552805099898058	True	False
C1orf50	0.6678272	0.10087855	0.5043038967207498	0.6554493267531177	False	False
ENSG00000255146.1	0.66698194	1.6272311	0.5048474104552507	0.6561251546555213	False	False
PIANP	0.6668202	1.6113064	0.5049520000710965	0.6562042754817456	False	False
CIC	0.6668067	0.08672522	0.5049553557241363	0.6562042754817456	False	False
STUM	0.6667157	1.6651742	0.5050142773052166	0.6562502613653957	False	False
TERC	0.6664545	0.54827183	0.505182306988174	0.6564380189225147	False	False
HSD17B1	0.6654123	0.26754212	0.5058456573382231	0.6572693527129083	False	False
ENSG00000276831.1	0.6645887	1.5980077	0.5063786852929716	0.657900627188017	False	False
IRX1	0.66436636	1.0035758	0.5065194962103899	0.6580529111648191	False	False
WFDC6	0.6637022	0.7863502	0.5069436576598632	0.6585732831805639	False	False
RNASE2CP	0.66364586	1.6263707	0.5069791486393492	0.6585887062967443	False	False
TFG	0.66354924	0.04298031	0.5070377696044306	0.658634173467341	False	False
GPR155	0.663409	0.15431236	0.5071283158909464	0.6587041399261239	True	False
PIPOX	0.662958	0.752581	0.5074204593195689	0.6590391768441408	False	False
DNAH17	0.6628283	0.9369809	0.5075046686028153	0.659117847197061	False	False
FAM151B-DT	0.6621197	0.21731135	0.5079540047793177	0.6596202032508686	False	False
KRT27	0.66125023	0.3742283	0.5085131057302349	0.6602737806836726	False	False
ETNK1	0.661192	0.06851416	0.5085479433224112	0.6602882683740973	False	False
ENSG00000259039.3	0.6609345	1.638632	0.5087142191888554	0.6604426523820673	False	False
LINC00324	0.6608489	0.14132799	0.5087683225238848	0.6604821409402675	False	False
SIRPD	0.66016454	1.5850136	0.509212250799913	0.6609353629057754	False	False
SCRG1	0.65943646	0.3369169	0.5096754487037686	0.6614134226116203	False	False
RANBP9	0.6591103	0.112100475	0.509884320363822	0.6616536852673499	False	False
IFT22	0.65814203	0.09776222	0.5105057608030631	0.662295310953129	False	False
ATP6V1G3	0.65766954	1.5861089	0.5108131536260785	0.6626431251783936	True	False
ANO9	0.6573562	0.62632155	0.511013037798676	0.6628431604592907	False	False
PHF19	0.6573336	0.15623026	0.5110246524112114	0.6628431604592907	False	False
TRNP1	0.6573155	0.32747912	0.511038669615329	0.6628431604592907	False	False
ENPP6	0.657166	0.55915576	0.5111343525314063	0.6629182925040271	False	False
LSM6	0.65693694	0.044157706	0.511279603591723	0.6630333715677426	False	False
C20orf202	0.65644115	0.9228006	0.5116019069971763	0.6633573883999829	False	False
NKAP	0.6543395	0.058604352	0.512951284267002	0.664983663141061	False	False
MAP3K9-DT	0.6542384	1.5537804	0.5130220649851343	0.6650445030239649	False	False
APOBEC3D	0.6540811	0.22115107	0.5131184085688159	0.6651384735499447	False	False
C12orf42	0.65388566	1.582798	0.5132465680210994	0.6652736752835782	False	False
DXO	0.6533568	0.0987585	0.5135844743125497	0.6656497853365778	False	False
LINC01170	0.65291095	0.9620317	0.5138680080505034	0.665986313571008	False	False
MNS1	0.6518027	0.28857195	0.5145873774994427	0.6668256545308329	True	False
ADNP	0.6516499	0.08423784	0.514685323426934	0.6668956159272009	False	False
NUTM1	0.65155196	1.5563343	0.5147524833719062	0.6669466217342239	False	False
FAM181B	0.65126383	1.5396856	0.5149398172676138	0.6671273458481691	False	False
BLOC1S6	0.6512174	0.06446729	0.5149637527038124	0.6671273592451732	False	False
EXO5	0.6502531	0.19642495	0.5155876697889801	0.6678115284464846	False	False
SSX2IP	0.6500683	0.23381732	0.5157064971158046	0.6679344124472617	False	False
MFGE8	0.6499815	0.06638964	0.5157621021648239	0.667975404401484	False	False
CHODL-AS1	0.6494171	1.5335221	0.5161320612220959	0.66836141713263	False	False
TMEM187	0.6490884	0.10701134	0.5163393329547752	0.6685718770447443	False	False
MCM6	0.64840245	0.13269077	0.5167825604378671	0.6690794871732129	False	False
ENSG00000233179.1	0.6480833	1.5426935	0.516992813177631	0.6693206241361809	False	False
CHERP	0.6477876	0.08917885	0.5171806262120637	0.6695124850173539	False	False
ADRA1A	0.6475329	1.5451725	0.5173483940116983	0.6696255219153412	False	False
ENSG00000255320.2	0.6473961	0.78350765	0.5174363055370411	0.669708222409713	False	False
ENSG00000260273.2	0.6473044	0.41798365	0.5174945380944341	0.6697525040717197	False	False
GHRLOS	0.64709884	0.50259334	0.5176276256091459	0.6698826607826357	False	False
ENSG00000260100.1	0.6470775	1.5416402	0.5176431534888628	0.6698826607826357	False	False
CLEC6A	0.64675975	1.5328659	0.5178494382180794	0.6701185137958476	False	False
ENSG00000272691.1	0.64640117	1.5257847	0.5180820325414848	0.6703572805283879	False	False
ENSG00000232811.1	0.6452424	1.5284699	0.5188317671267676	0.6712962273009506	False	False
RNASEH1	0.64432347	0.07730106	0.5194224116234618	0.6719980757067976	False	False
DACT3-AS1	0.6440328	1.5131841	0.5196166228591161	0.6721557762016883	False	False
STARD4	0.6435029	0.07471617	0.5199553946742186	0.6725315996426343	False	False
DHX37	0.6433527	0.15769732	0.5200531036780465	0.6726267796724638	False	False
ENSG00000267670.1	0.6431286	1.5393207	0.5202003146375378	0.6727859727900327	False	False
LINC01638	0.642693	1.5259141	0.5204839666211187	0.6730591719734395	False	False
PRKRIP1	0.64229995	0.07817585	0.5207354894094138	0.6733531991602715	False	False
ENSG00000278703.1	0.6418462	0.58311987	0.5210332717662367	0.6737070136763155	False	False
GUK1	0.6417912	0.02167027	0.5210640366790236	0.6737155522005885	False	False
TNS4	0.64150155	0.5901393	0.5212555390965722	0.6739319076444947	False	False
GIPC2	0.64138293	0.06507574	0.5213306867730509	0.6739978148173106	False	False
ENSG00000274092.1	0.6411556	0.15745483	0.5214789997751432	0.6741583026440768	False	False
ITPRID2	0.6407557	0.04502749	0.5217376910582674	0.6744301969064359	False	False
PIAS2	0.6402151	0.078783385	0.5220893622440619	0.67485350346808	False	False
DYM-AS1	0.64002407	1.5224718	0.5222165899573314	0.6749866682598725	False	False
ZNF639	0.6397826	0.090268396	0.522370751326098	0.6750920481079401	False	False
PHKA1	0.63928837	0.31222335	0.5226938730344483	0.6754157262010545	False	False
SAP30BP	0.63811594	0.042250156	0.5234545513849136	0.6763046386255644	False	False
ENSG00000273891.1	0.63794816	1.4862177	0.5235693645595625	0.6763589604530388	False	False
PLEK2	0.6376012	0.652099	0.5237925034696276	0.6765845261846062	False	False
DDR2	0.6374297	0.14819665	0.5239012938509744	0.676693703804918	False	False
CTSE	0.636769	0.4432037	0.524332269107956	0.6771142957232665	True	False
RCOR2	0.63675016	0.9059637	0.5243483355168733	0.6771142957232665	False	False
CELSR2	0.6363283	0.6190636	0.524621880284875	0.6774361632797747	False	False
ADGB	0.6360673	0.8851722	0.5247917691162063	0.6776241579086036	True	False
ENSG00000274833.1	0.63594985	0.59946924	0.5248684010127299	0.6776917250342175	False	False
PLXNB2	0.6358942	0.08981587	0.5249014954668221	0.677703074482422	False	False
ENSG00000255038.1	0.63528705	1.0264308	0.5253008480865358	0.6780930905071507	False	False
ENSG00000272710.3	0.6349567	1.4733827	0.5255183284265885	0.6783424252313209	False	False
RPL3L	0.634183	1.474907	0.5260225413493957	0.6788989837068526	False	False
EIF2AK4	0.63337743	0.06752153	0.5265434453176541	0.6794769265659694	False	False
TAS1R1	0.63314164	1.4895037	0.5267004266212929	0.6796480492344917	False	False
MIR181A2HG	0.6326964	0.5614248	0.526990322553054	0.6799906596052456	False	False
ZRSR2P1	0.6325645	0.7051925	0.5270764301045349	0.6800702964710033	False	False
CLDN9	0.63242245	1.4753746	0.5271710804421771	0.6801609479478838	False	False
RFPL2	0.6321568	1.5123676	0.5273412172555321	0.6803175026350169	False	False
ACTN2	0.63148946	1.4655389	0.527781219034355	0.6808536438377958	False	False
TXLNB	0.6309944	0.25554377	0.5281007527348633	0.6812343351803725	False	False
GPR52	0.63092756	1.4667945	0.5281481721729346	0.6812639881977198	False	False
TTC23L-AS1	0.63086426	0.91263664	0.528188381492009	0.6812843384921444	False	False
ANKH-DT	0.6300844	1.4524429	0.5287006469134019	0.6819135407989869	False	False
LINC03061	0.62990403	1.4794291	0.5288159805753444	0.6820307494154905	False	False
GPR37	0.6296411	1.4591731	0.5289897725289758	0.6822233392164083	False	False
FGF9	0.6291593	1.4661348	0.5293042525216721	0.6825657761325582	False	False
SSC4D	0.6289732	0.88705075	0.5294251075609071	0.6826584832013103	False	False
ODAD4	0.62872165	0.45158407	0.5295899236359424	0.6828394261844362	True	False
ENSG00000269873.1	0.627739	1.4445498	0.5302357650475811	0.6835773300932428	False	False
THRSP	0.62742895	1.4759909	0.530435823043703	0.6837905493719099	False	False
IRF5	0.6273291	0.27455232	0.5304967219097372	0.6838187579528063	False	False
ARPC5	0.627295	0.030756002	0.5305211300671733	0.6838187579528063	False	False
YIPF7	0.6272072	1.469701	0.5305816047816084	0.6838650951155759	False	False
ENSG00000258122.1	0.6266915	1.4788185	0.5309186120004226	0.6842678334652084	False	False
LINC01515	0.62654793	0.43706566	0.5310128185038385	0.6843576183749784	False	False
MAPK15	0.62632865	0.43562514	0.531156860569405	0.6844799842923233	True	False
LIPC	0.62610304	1.4540737	0.5313064749833236	0.6846095077835026	False	False
ENSG00000276063.1	0.62595856	1.4545698	0.5314011353492671	0.6846998409536974	False	False
MT1A	0.6258555	0.044173006	0.5314644364219148	0.6847497618144659	True	False
LIN7A	0.62569964	0.54310197	0.5315684197406756	0.6848204498266955	False	False
GMPPB	0.6255049	0.089383945	0.5316947991090326	0.6849457467604974	False	False
DUSP5-DT	0.62548256	1.4374704	0.5317148054216657	0.6849457467604974	False	False
LRRC77P	0.62544006	1.4630448	0.531740229879621	0.6849468549897608	False	False
MYOZ1	0.62537426	0.75078374	0.531779280238118	0.6849655141426313	False	False
EID3	0.6246867	0.1316504	0.5322329442090579	0.6854644661122749	False	False
AMPD1	0.6246767	1.468299	0.5322403943407281	0.6854644661122749	False	False
CDC25C	0.6244632	0.70179194	0.5323765095637641	0.6856081005300203	False	False
TUBB1	0.62436086	1.4263834	0.532451599330084	0.6856731351646452	False	False
THAP4	0.6242664	0.07912641	0.5325075717240262	0.6856912719088446	False	False
TULP3P1	0.6242611	0.6974012	0.5325148649112763	0.6856912719088446	False	False
FUNDC1	0.6238102	0.082961775	0.5328074584181648	0.6859729970695405	False	False
GP9	0.6228841	1.4224991	0.5334213217738097	0.686668211824981	False	False
ENSG00000225721.5	0.6216549	1.4301192	0.5342280296922091	0.6876431879212278	False	False
ENSG00000273476.1	0.62034744	1.4529072	0.5350855216427248	0.688651559378092	False	False
AIM2	0.6201054	0.24383336	0.5352441087820301	0.6888238671379576	False	False
ENSG00000224644.1	0.6199815	1.4492618	0.5353265662849256	0.6888794540295109	False	False
OVGP1	0.61996615	0.33984473	0.5353367124288291	0.6888794540295109	False	False
LDHAL6A	0.61941874	1.4356011	0.5356981477718343	0.6892173281257707	False	False
MT3	0.6190961	0.91431415	0.5359116303018774	0.689440497215537	False	False
HUNK	0.61884886	0.7913368	0.5360734351029989	0.6896047086368343	False	False
DYRK3-AS1	0.6182239	0.6814539	0.5364849100934421	0.6899748735319192	False	False
ERP27	0.6177747	0.43650338	0.5367815087536223	0.6902926527734172	False	False
ENSG00000230506.2	0.6171298	1.4520204	0.537204172936123	0.6907724767420269	False	False
ENSG00000258926.2	0.61595184	1.405611	0.5379851360621866	0.691629476997817	False	False
SEC14L5	0.61504465	1.3982631	0.5385843347146044	0.6923236948728577	False	False
ENSG00000282386.1	0.61455417	0.17357655	0.5389044070080555	0.6926766551840456	False	False
ENSG00000272842.1	0.61440593	0.65723056	0.5390035898169048	0.6927668171677609	False	False
FZD7	0.6143372	0.65388274	0.5390495760515768	0.6927939886901809	False	False
RALGPS2-AS1	0.6139318	1.477505	0.5393119093305175	0.693099197113525	False	False
RHD	0.613597	1.3974427	0.5395401443254377	0.6933286042845525	False	False
ENSG00000273394.1	0.6134211	1.4175141	0.539654374796207	0.6934150006046297	False	False
DIAPH2-AS1	0.6128209	1.4029902	0.5400522974230202	0.6938588334029164	False	False
EFHC2	0.6127176	0.7946197	0.5401199417178804	0.6939137695752569	False	False
CILP	0.61133426	1.1125633	0.5410369482427602	0.6950278386068887	False	False
CYP4A22-AS1	0.61014277	1.3781573	0.5418259289070868	0.6958810833975961	False	False
ENSG00000167807.15	0.6097363	0.29963708	0.5420914008466202	0.696189969657662	False	False
KIF24	0.6095269	1.3730029	0.5422341723434071	0.6963091858535306	False	False
ENSG00000232194.1	0.60914624	1.3737861	0.5424861450187419	0.6966006754640847	False	False
SLC51B	0.60872096	1.367041	0.5427685436212613	0.6968991145340171	False	False
PARP1	0.60861415	0.049458094	0.5428336338312638	0.6969505960839377	False	False
TSSK6	0.60715884	0.96802723	0.5438024610071341	0.6980369089074817	False	False
PEX10	0.60702926	0.09747899	0.5438853922065165	0.6980759620845343	False	False
SLC35E1	0.60692877	0.09179424	0.54395155717438	0.6981287498964565	False	False
NAXD-AS1	0.6066689	0.67045385	0.5441261099843091	0.6982884964470948	False	False
SLC10A6	0.6063929	0.29679933	0.5443081080361205	0.6984577673483289	False	False
EPHX2	0.6060391	0.09964112	0.5445419929029545	0.6987257342094695	False	False
ENSG00000251388.1	0.6052368	1.3680772	0.5450789253744885	0.6993825122005447	False	False
VNN3P	0.6051875	0.48634255	0.5451088580725381	0.6993887359542931	True	False
C11orf65	0.6050099	0.42529353	0.5452276794588332	0.6995090003694721	False	False
ENSG00000229751.1	0.6048592	1.4197795	0.5453248706389388	0.6996015041590139	False	False
B3GAT1	0.6045955	1.3788252	0.5455037118480879	0.699766550175833	False	False
CLLU1	0.6045511	1.356784	0.5455354406194572	0.6997750587097684	False	False
PAPPA	0.603863	0.7301501	0.545986045144354	0.7003208465341169	False	False
AQP8	0.60284865	1.3786749	0.5466644545929028	0.7010620269451548	False	False
MCF2L-AS1	0.60241055	0.24672723	0.5469541715955013	0.7013690559102763	False	False
RYR2	0.6022814	0.8364926	0.5470405674495098	0.7014475849702074	False	False
LATS2	0.6022022	0.064430766	0.5470923517164515	0.7014817278365538	False	False
ENSG00000233081.1	0.6015584	0.92796427	0.5475215257003032	0.701935182649529	False	False
ENSG00000257239.1	0.60111445	0.29540294	0.5478184276974882	0.7022835289373712	False	False
FGFR4	0.60103786	0.43297884	0.547867736654176	0.7023144524119641	True	False
ENSG00000263450.1	0.60088813	0.83810425	0.54796674531884	0.7023896871248451	False	False
MATCAP2	0.6007541	0.3645189	0.5480586006545124	0.7024042983176593	False	False
MACROD1	0.6007433	0.08915431	0.5480637755880545	0.7024042983176593	False	False
TFAP2A-AS1	0.6000949	1.4064038	0.5484943008141487	0.7029237560392373	False	False
IL17RD	0.5985675	0.26186442	0.5495150184666555	0.7041347720658161	False	False
ENSG00000263015.1	0.59822226	1.3458414	0.5497477591047104	0.7044006302212915	False	False
TSTD1	0.59744483	0.11583106	0.550261833932513	0.7049621400125979	False	False
KCNQ3	0.5971937	0.55710685	0.5504292633894481	0.7051442424125411	False	False
MAMLD1	0.5962441	0.18692614	0.551065154789298	0.705894008459426	False	False
DNAJC5G	0.5961885	1.365083	0.5511025778351486	0.7059095172196832	False	False
UBAC2-AS1	0.5947587	0.29385445	0.5520582035635748	0.7070686210172579	False	False
TMEM120B	0.5945103	0.1833374	0.5522235622500227	0.707215441591863	False	False
UTF1	0.5939218	1.3259922	0.5526204589163817	0.7076587314086975	False	False
SRPK3	0.59376246	0.85236216	0.5527248979449335	0.7077341646853553	False	False
PMCH	0.5926139	1.3273016	0.5534948660088026	0.7086099676076337	True	False
RAB11FIP4	0.5925874	0.4293295	0.5535113461468899	0.7086099676076337	False	False
EPGN	0.5925793	1.3500053	0.5535157690597429	0.7086099676076337	False	False
LPAR2	0.5921716	0.38777044	0.5537884750918931	0.7089265374833508	False	False
CPLANE2	0.59196264	0.2977457	0.55392820541315	0.7090728586393186	False	False
SLITRK4	0.59160197	0.83042234	0.5541716396461376	0.7092981775433497	False	False
DCSTAMP	0.5915836	0.63332105	0.5541805370807422	0.7092981775433497	False	False
LGALS9C	0.5911398	1.3331523	0.5544807411740728	0.7096498364574216	False	False
NEURL1	0.59102947	0.68717337	0.5545567670908329	0.7097145627666965	False	False
IGHV3-20	0.5906235	1.3172593	0.5548280540575729	0.7099965791345278	False	False
FBXO16	0.59036636	1.3156949	0.5550004148735859	0.7101193763288702	False	False
SLC18B1	0.59015775	0.14896369	0.5551376583145199	0.7102623870992967	False	False
PRKCI	0.5900404	0.07982563	0.5552154435526597	0.7103293153485829	False	False
GFER	0.58999056	0.07203549	0.555248293681728	0.7103387511938568	False	False
SLC17A9	0.5896352	0.32441932	0.5554865907715143	0.7105649953633977	False	False
NARF-AS1	0.5896173	0.80421346	0.5555015899414254	0.7105649953633977	False	False
STK26	0.5894365	0.3722604	0.5556220388585414	0.7106864647491546	False	False
PNMA5	0.58909506	1.3269627	0.55585113631095	0.7109468870645625	False	False
AKAP8	0.5890522	0.075873606	0.5558779038757244	0.7109485125984175	False	False
MCU	0.5888557	0.13382947	0.5560101624495113	0.7110751698361999	False	False
EFNB3	0.5878169	0.6353625	0.5567034810944138	0.7118411458172438	False	False
ZNF488	0.5870618	1.320882	0.5572154658870754	0.7123596096635272	False	False
ARRDC5	0.58703256	1.3095205	0.5572362381355855	0.7123596096635272	False	False
RPUSD1	0.5865934	0.09771742	0.55752763988132	0.7126988818801049	False	False
PHKG1	0.58622885	0.13654912	0.5577728941464257	0.7129797093783321	False	False
FPR1	0.5856739	0.15501821	0.5581448572296268	0.7133570701283822	True	False
AKAP9	0.5854784	0.0364049	0.5582768876397997	0.7134604122529984	False	False
RUNX2	0.5852965	0.4210005	0.5583987836524256	0.7135834868636222	False	False
EPPK1	0.5848575	0.47530326	0.5586963936611802	0.7138983704907134	False	False
CDC6	0.584527	0.39260426	0.558917709792661	0.71411571755217	False	False
C9orf153	0.58343977	0.7835951	0.5596514075181556	0.7149631908246881	False	False
TMEM144	0.58342767	0.23392905	0.5596579244774949	0.7149631908246881	False	False
NTM	0.58286494	0.4416232	0.5600358018567736	0.715347608748249	True	False
PTPN1	0.58240557	0.051587358	0.5603441583323976	0.7156759120071717	False	False
ACSS3	0.5822068	0.6739511	0.5604819036190576	0.7157862691450857	False	False
CAMK2A	0.5821956	1.4048542	0.5604790064784577	0.7157862691450857	False	False
TNFRSF10A-AS1	0.5821002	1.2819312	0.5605540976066458	0.7158456815966893	False	False
USP27X	0.5818582	0.2061125	0.5607129343314681	0.7160073141599674	False	False
TPRXL	0.58183545	0.92577213	0.5607320226406257	0.7160073141599674	False	False
KLRD1	0.5817303	0.21203044	0.5608003224175312	0.7160593307792886	True	False
CFAP210	0.58169395	0.31932122	0.5608241186662202	0.7160593307792886	True	False
SLFN12L	0.5813873	0.3273587	0.5610322856594017	0.7162923192915182	True	False
LINC01852	0.58094674	0.68317455	0.5613302942482529	0.7166399855692634	False	False
NEBL-AS1	0.58081645	0.88681823	0.561416233853875	0.7167168878665622	False	False
TASOR2	0.5805426	0.0711432	0.5615997667497554	0.7169154898608494	False	False
COL22A1	0.58051074	1.2929213	0.5616232233725575	0.7169154898608494	False	False
ENSG00000273419.1	0.58038944	1.3165277	0.5617026551149849	0.7169840620382806	False	False
RGS7BP	0.5802954	0.21442175	0.5617665429320929	0.7170327878384363	False	False
TCF4-AS1	0.5801657	1.2861947	0.5618564006737473	0.7170818324966483	False	False
GPANK1	0.5799293	0.060259648	0.5620129451646432	0.7172159708453505	False	False
SOX9	0.57896227	0.71621853	0.5626669108857825	0.7179519582272073	False	False
TNFAIP8L2	0.5788761	0.3148338	0.5627218444813833	0.717967228321347	False	False
LINC01754	0.5788693	1.2853895	0.5627303749448802	0.717967228321347	False	False
SCNM1	0.57756585	0.053577665	0.5636073246160497	0.7189874023055142	False	False
SH2D4A	0.5773997	0.23610358	0.5637212543008241	0.7190669467028444	False	False
IGHV1-24	0.57690555	1.2652771	0.5640574042254543	0.719397002214818	True	False
ENSG00000266987.1	0.5765938	1.2618638	0.5642682402959854	0.7195631588137753	False	False
CAV3	0.57655424	1.3017926	0.5642909049555596	0.7195631588137753	False	False
ENSG00000280011.1	0.5757871	0.45463923	0.5648110330242964	0.7200946845068574	False	False
PADI1	0.5757277	1.3259884	0.5648469940362943	0.7201076070641931	False	False
CRTC3	0.57546407	0.0647449	0.5650278121924821	0.7203051943114878	False	False
CCN4	0.5749234	0.9264027	0.5653973574837582	0.7207433444306991	False	False
LIN28A	0.5743847	1.2646265	0.5657605190578789	0.7211298773340206	False	False
KCNH4	0.57435864	0.79276323	0.565778164052373	0.7211298773340206	False	False
ENSG00000261327.5	0.5739103	1.2465588	0.5660832507544116	0.7214198064001833	False	False
PPP2R1A	0.57390493	0.038046475	0.566081810642149	0.7214198064001833	False	False
TOMM20L	0.57357806	1.2709116	0.5663053365502275	0.721636870686708	False	False
ENSG00000225807.2	0.5731243	1.2448642	0.5666150766199435	0.7219108998593623	False	False
CYS1	0.5731087	1.260524	0.566623940407474	0.7219108998593623	False	False
FBN1	0.57198685	0.0904815	0.5673811746875059	0.7227759482079998	True	False
FAM98B	0.5719487	0.08889509	0.5674065954050035	0.7227759482079998	False	False
NUP107-DT	0.57173526	0.63148844	0.567552831329218	0.7229292014427807	False	False
ENSG00000224713.4	0.57136494	0.40074927	0.5678039710890392	0.7232160574569144	False	False
BCAR3-AS1	0.57110786	1.2367936	0.5679809660323502	0.7233768364564618	False	False
LINC01990	0.57110643	1.2353379	0.5679820849726644	0.7233768364564618	False	False
RFPL3S	0.57097036	0.62939525	0.5680714583979944	0.7234576179935911	False	False
ENSG00000267547.1	0.570453	0.3490823	0.568421405035052	0.7237710606875835	False	False
PHEX	0.5701788	1.2453293	0.5686094547423827	0.7239774445678812	False	False
F5_ENSG00000198734	0.5698742	0.36660838	0.5688135152172451	0.7242041942522105	False	False
VSTM5	0.56973034	1.2455795	0.5689134152366024	0.7242983138735012	False	False
PUM1	0.56936276	0.048671845	0.5691594838975697	0.7245454277300873	False	False
LINC02577	0.5689995	0.4149423	0.5694059980877513	0.7248261515945609	False	False
LINC00545	0.5688239	1.2542219	0.5695271436198956	0.7249472689079326	False	False
CRLF2_ENSG00000205755	0.5686927	1.2449499	0.5696170663712744	0.7250286337105316	False	False
TTC36	0.5686282	1.2298003	0.5696624742955718	0.725053333634185	False	False
ENSG00000272366.1	0.56831694	0.77500516	0.569868942766748	0.7252463845650083	False	False
ASMT_ENSG00000196433	0.56810576	1.2333033	0.5700165160116142	0.7253384079070803	False	False
ILVBL-AS1	0.56738514	1.2304369	0.5705058556216516	0.7259279582985366	False	False
CAMK4	0.56689614	0.2783557	0.5708345793491748	0.7262076046450944	True	False
NUTM2E	0.5668691	1.2337383	0.5708558487381948	0.7262076046450944	False	False
ENSG00000276166.1	0.5666554	1.2241395	0.5710019759350886	0.726360360263413	False	False
H3C13	0.56599426	1.2176979	0.5714517522821255	0.7268993504235568	False	False
LAMC2	0.5658683	0.3116042	0.5715340150302267	0.7269376670666807	True	False
LBX2-AS1	0.5655915	0.16144642	0.5717207225951388	0.7271419735834178	False	False
AP3B2	0.56534445	1.217444	0.5718932581370697	0.7272618967434693	False	False
BAZ2B-AS1	0.5652948	0.1956686	0.5719229184537462	0.7272664473807122	False	False
ASIC4	0.5646812	1.215246	0.5723443124762527	0.7277087418120877	False	False
ENSG00000234699.1	0.5646707	0.78117347	0.5723490323009932	0.7277087418120877	False	False
TADA2B	0.56446964	0.15288517	0.5724838962211449	0.7278138404336116	False	False
FAM83H	0.564348	0.59667605	0.5725695011271863	0.7278563013189179	False	False
NPM2	0.5640995	0.5388151	0.5727368542880753	0.7279794812039081	False	False
KIAA0319	0.56319165	1.2254089	0.5733562150207547	0.7286902780145271	False	False
DOK7	0.5628668	0.75413275	0.5735761025297068	0.7289365135107034	False	False
GNG3	0.56278515	0.77293706	0.5736283267805748	0.7289696592812664	False	False
LRP4-AS1	0.5627379	1.2192405	0.5736656869807466	0.7289839135838827	False	False
TSNAXIP1	0.56247073	0.4068967	0.5738458706982019	0.7291796508635008	False	False
PRR36	0.5621836	1.2233032	0.5740425159506488	0.7293630508870815	False	False
NRG2	0.56210524	0.2647343	0.5740941463803964	0.7293954152126018	False	False
VSTM4	0.5615818	0.22212291	0.5744511525561382	0.7297405177498503	False	False
SEC23A-AS1	0.5615602	1.2020096	0.5744693690981608	0.7297405177498503	False	False
SGCE	0.5615128	0.14127462	0.5744966233554982	0.7297405177498503	False	False
ENSG00000271751.1	0.5614256	0.74924827	0.5745583164983068	0.7297842161921191	False	False
HCN2	0.561353	0.7770054	0.5746068780051796	0.7297842161921191	False	False
ENSG00000275665.1	0.56135243	1.213769	0.5746095419056798	0.7297842161921191	False	False
ENSG00000272817.1	0.5613098	0.49925587	0.5746372340445666	0.729786146570354	False	False
SIX1	0.5599482	0.50847113	0.575565210341403	0.7308315266466157	False	False
SLC66A1	0.55973923	0.1199399	0.5757057380631838	0.7309766768432138	False	False
RBM33-DT	0.5595942	0.16249582	0.5758054511687121	0.7310699936430365	False	False
LINC01752	0.55955184	0.40102398	0.5758358508139827	0.73107530228553	False	False
GNG4	0.55933726	0.34377748	0.5759813783658091	0.7311957414444719	False	False
WDR36	0.55914986	0.07641978	0.5761081455165966	0.7312878194375554	False	False
COSMOC	0.55906653	0.30887142	0.5761644252749915	0.7313138530102345	False	False
CLUL1	0.5584371	1.2426051	0.5765938427809602	0.7317710942653631	False	False
CCNH	0.55794406	0.042382114	0.5769304415718994	0.7321649568901712	False	False
MAD2L2	0.5578937	0.046218365	0.5769653390784976	0.7321737441597235	False	False
VLDLR-AS1	0.55755645	0.7701596	0.5771951723443534	0.7323675912654691	False	False
MRPL30	0.55738276	0.08201176	0.5773144667542381	0.732485625470955	False	False
SLC29A2	0.5573453	0.59346855	0.5773415118598801	0.732486610096501	False	False
GTPBP8	0.55720925	0.08425086	0.5774327870543542	0.7325357522394728	False	False
ZDHHC4	0.5570374	0.0812152	0.5775503138665579	0.7326121361655641	False	False
COBL	0.5570093	0.37008685	0.5775690841815821	0.7326121361655641	False	False
TRMT2A	0.5569455	0.086289406	0.5776129786967603	0.7326121361655641	False	False
ZNF34	0.5569294	0.12207301	0.5776243657151028	0.7326121361655641	False	False
FERMT2	0.556849	0.03638865	0.5776787856445822	0.7326478331171441	True	False
ENSG00000270076.1	0.5565434	0.6560192	0.5778903588685685	0.7328494982122596	False	False
PCNA	0.55616957	0.04984165	0.578143031072246	0.7331220609407656	False	False
MCFD2	0.55612147	0.0417944	0.5781756638140354	0.7331220609407656	False	False
PCAT1	0.5561099	0.17757021	0.5781841644723991	0.7331220609407656	False	False
P3H2	0.55581874	0.18924463	0.5783843089054317	0.733254794980521	False	False
LINC01547	0.55527246	0.5147036	0.5787581083056909	0.7335495950907219	False	False
ENSG00000273014.1	0.5550976	0.31865978	0.5788773312680138	0.7336673562600471	False	False
RPL39L	0.55495906	0.22794126	0.5789719994425633	0.7337206395698965	False	False
ITPKC	0.55486745	0.051350515	0.5790333550790234	0.7337317006600086	False	False
ANXA8	0.5547613	1.1796734	0.5791108449449835	0.7337799250008429	False	False
PRR29	0.5546876	0.19527003	0.5791566123488546	0.733787848906555	True	False
GLB1L	0.55442184	0.19799732	0.5793385305947407	0.7339758168603934	False	False
ARL11	0.55399936	0.34934258	0.5796284954638177	0.7342522700124066	False	False
NKIRAS1	0.5525889	0.14996006	0.5805930608678456	0.7353405209501729	False	False
PGP	0.5523852	0.06490172	0.5807323851393703	0.7354835730220376	False	False
ENSG00000280191.4	0.55138254	0.72750837	0.5814222746544342	0.7362569803117276	False	False
PINK1	0.5512485	0.058081616	0.5815111719705639	0.7363361118580993	False	False
COL16A1	0.5508493	0.39292672	0.5817857329090392	0.7366168721988671	False	False
LRRC46	0.5505275	0.23912805	0.5820048345925897	0.7368608249082714	True	False
ENSG00000270557.1	0.55021393	1.1833497	0.5822229098858867	0.7370699908861374	False	False
SCN2B	0.54993427	1.1739029	0.5824156613106137	0.737280532981575	False	False
CENPV	0.5498659	0.1848803	0.5824580455615804	0.737300714655852	False	False
L3MBTL4-AS1	0.5497931	0.77603334	0.5825071030505273	0.7373293413891191	False	False
CERCAM	0.5495629	0.16619585	0.5826680016290033	0.7374995259838006	False	False
ZAR1L	0.54942197	1.1878953	0.5827652985708521	0.7375563765201415	False	False
HIRIP3	0.54930997	0.0716281	0.5828404521661639	0.7375856088285683	False	False
LINC02832	0.54930985	0.7528302	0.5828418198582942	0.7375856088285683	False	False
LINC02332	0.5490428	1.1874031	0.5830253425569973	0.7377843726734429	False	False
AKAP1	0.54879797	0.09230615	0.5831914981178545	0.7379276550128536	False	False
GAPDHS	0.5480799	0.5955975	0.5836822258924821	0.7384815638997219	False	False
SLC7A9	0.54770905	1.179219	0.5839412278411404	0.7387700432359897	False	False
PRRT3-AS1	0.5475949	0.32098386	0.5840185179916556	0.7388064765302298	False	False
ENSG00000236140.1	0.54696715	1.1606866	0.584452583473427	0.7393220449835793	False	False
KLK10	0.54662955	0.401447	0.5846812166047062	0.7395441616604956	True	False
INTS11	0.54624873	0.049542487	0.5849420032429947	0.7398069042694092	False	False
ENSG00000273012.1	0.5458823	1.1804135	0.58519542352951	0.7400267206211727	False	False
CACNA1C	0.5454209	0.35784128	0.5855128315588669	0.7403945306420319	False	False
ENDOV	0.5452198	0.06417638	0.5856496916256932	0.7405004308389258	False	False
FCRL2	0.54509217	0.57877463	0.5857373848584371	0.7405441505052215	False	False
ENSG00000276289.6	0.54498035	1.1562021	0.585817844312593	0.7405776996134086	False	False
MSRA-DT	0.5449408	0.5766602	0.5858435984102914	0.7405776996134086	False	False
B3GAT2	0.5447982	0.10575072	0.5859405394476338	0.7406666667554205	False	False
LMTK3	0.544742	0.5365293	0.5859784185810779	0.7406809711566082	False	False
TC2N	0.5442474	0.2053396	0.5863194890323578	0.7410784929141138	False	False
NEK10	0.5440182	0.38128737	0.5864782391667605	0.7411942862168243	True	False
PPEF2	0.54401195	1.1631118	0.5864828327784284	0.7411942862168243	False	False
INKA2-AS1	0.5439958	0.5133744	0.5864908453266393	0.7411942862168243	False	False
ENSG00000254990.7	0.5438955	1.1598283	0.5865632883836285	0.7412186501082705	False	False
ADAMTS17	0.5437386	0.75720763	0.5866709190298426	0.7413210634081719	False	False
PTPRCAP	0.5425213	0.45275548	0.5875069261574747	0.7423101694220411	False	False
ENSG00000230536.1	0.5424787	1.1513282	0.5875389513909008	0.7423169968547294	False	False
LOXL2	0.54195654	0.07232614	0.5878953145859886	0.7426999343927015	False	False
RASD1	0.5417292	0.07066706	0.5880517249742983	0.7428638743797097	True	False
ENSG00000273771.1	0.5411124	1.1350656	0.5884815345928995	0.7433731589466527	False	False
CNNM4	0.54102963	0.18150017	0.5885343036368946	0.7434061391896339	False	False
GALM	0.5408705	0.11190061	0.5886436590745103	0.7435105902171428	False	False
LINC00926	0.5402584	0.28316128	0.5890668556471426	0.7440114237833457	True	False
CFAP299	0.5401959	0.6211512	0.5891103105557578	0.7440326070992277	True	False
DZIP1L	0.5394903	0.25242782	0.5895945539550667	0.7445093081461407	True	False
ENSG00000260360.2	0.53916115	0.4724905	0.589824462936931	0.7447658979546884	False	False
ZFP69B	0.5391055	0.35489282	0.5898608323988415	0.7447780950284955	False	False
MIR34AHG	0.5385879	0.4441232	0.5902191460870834	0.7451630294979731	False	False
LINC02365	0.53848284	1.1590745	0.5902911972931626	0.7452202537837889	False	False
ENSG00000271926.1	0.5378357	0.7323125	0.5907378243483401	0.7457277354948239	False	False
SHLD3	0.5365568	0.13557963	0.5916202993312631	0.7467291520257533	False	False
ANKRD2	0.53629893	0.75051284	0.5917976110925209	0.7468729494945465	False	False
ENSG00000276790.1	0.5362784	0.8725288	0.5918145825233828	0.7468729494945465	False	False
ENSG00000246851.1	0.5362261	0.10846877	0.5918492329139757	0.7468739019927235	False	False
ENSG00000267561.2	0.5361268	1.2233777	0.5919113238296602	0.7468936262859193	False	False
ENSG00000229664.1	0.5353555	1.1259801	0.5924537465662418	0.7474765969527662	False	False
LXN	0.53470016	0.041922707	0.5929033029963187	0.7480099403108021	True	False
ELOA-AS1	0.5345552	0.17582725	0.5930040658607152	0.7481032155119297	False	False
CEACAM3	0.5344368	1.1294184	0.5930881940792481	0.7481416513777767	False	False
DDX11-AS1	0.5340616	0.5079413	0.5933449708029941	0.7483978452920201	False	False
ENSG00000278095.1	0.53343105	1.1473515	0.5937816486606782	0.7488808852166244	False	False
ZFP28-DT	0.5332318	0.335841	0.5939205499778013	0.7490221897594307	False	False
AAMP	0.5331533	0.037687384	0.5939730655705253	0.749054541195266	False	False
LINC00907	0.53231466	1.1217116	0.5945568155367943	0.7496889863628458	False	False
CTSV	0.53213346	0.14217769	0.5946804447904126	0.7497431623880212	False	False
GLIPR2	0.5315235	0.06940166	0.5951019628108485	0.7502406696363911	False	False
FAM209A	0.5312069	0.6021729	0.5953227013202278	0.7504850220902044	False	False
FRMPD2	0.5307424	0.69554365	0.5956460536422006	0.7508247619799793	True	False
ENSG00000225850.4	0.5306896	0.54409194	0.5956821544768052	0.7508322837850135	False	False
ANKRD24	0.53065705	1.1088862	0.5957058748449238	0.7508322837850135	False	False
NECTIN4	0.5305426	0.49547547	0.5957815548075016	0.7508937296263052	False	False
TMEM249	0.53034425	1.1078444	0.5959227110477738	0.751003745586917	False	False
IL17B	0.528346	0.57485163	0.5973052840545872	0.7525760490071893	False	False
ENSG00000264577.1	0.5280402	0.40431446	0.5975174165953837	0.7527684689254731	False	False
LINC02340	0.5280085	0.7007723	0.5975389933724151	0.7527684689254731	False	False
CYP4F11	0.5276824	1.1016985	0.5977686307944721	0.7529897226722561	False	False
ORM1	0.5275716	1.0961707	0.5978461721872037	0.7530193633240577	False	False
ABCC3	0.5267021	0.17588462	0.5984456582104778	0.7536819239660916	False	False
KRT80	0.52669495	0.54273665	0.598453287854441	0.7536819239660916	False	False
TRBV5-1	0.5256632	1.1095272	0.5991692376759917	0.7544813504045048	False	False
TMEM41A	0.5250155	0.06358777	0.599617258927573	0.7549560352948397	False	False
PRPF38A	0.5250013	0.046145234	0.5996274319923546	0.7549560352948397	False	False
PRKAR1B	0.52343154	0.053241353	0.6007187488277537	0.7561934717309865	False	False
ENSG00000274508.1	0.52335113	1.0933778	0.600777706105452	0.7562335480789285	False	False
FAT3	0.52263576	1.1326617	0.6012709605507076	0.7566153465407253	False	False
MYO3B	0.52233547	1.0915521	0.6014843178624056	0.7568496714474421	False	False
CCDC62	0.521687	0.7991656	0.6019361938790788	0.7573157438128518	False	False
AMER1	0.52147955	0.21301399	0.6020768768225122	0.7574585649394934	False	False
ENSG00000272669.1	0.5214363	0.24171813	0.6021083630851005	0.7574640016361355	False	False
XIRP2	0.5200502	0.6910336	0.6030749156283604	0.7586114921902468	False	False
DLG1-AS1	0.51974434	1.0941849	0.6032877985917819	0.7587966235557203	False	False
ENSG00000264739.1	0.51957166	0.3437186	0.6034076396621166	0.7588588591168348	False	False
GRID2IP	0.51946455	0.70338386	0.6034822957421768	0.758884293969282	False	False
RALGPS2	0.51799023	0.22732401	0.604510135605858	0.760005438533466	False	False
ENSG00000263809.1	0.51760656	0.5438539	0.604778427430853	0.7602741837826024	False	False
MUC21	0.51732373	1.1066257	0.6049737937765128	0.7604512133464493	False	False
PCDHA6	0.5144088	1.0702537	0.6070125069572303	0.7628419300520737	False	False
LINC02076	0.5138842	0.69322985	0.6073775106906462	0.7632662358870601	False	False
BOLA3-DT	0.51331854	0.17845291	0.6077730764323265	0.7636600785525861	False	False
TMEM141	0.51213855	0.040988307	0.6085976545129794	0.7645461558872914	False	False
ZBTB7C	0.51077664	0.19736095	0.6095516766641523	0.7656806349392513	False	False
LINC02084	0.51031417	1.0525718	0.6098778629037476	0.7660285733877521	True	False
LINC02004	0.50999564	1.0534014	0.6101007508918057	0.7662740118853705	False	False
CA12	0.5095631	0.82311124	0.6104047656203216	0.766586789377879	False	False
SUCNR1	0.5093408	0.5639028	0.6105570621270058	0.7666600750074936	False	False
ENSG00000271780.2	0.5093312	0.2155991	0.6105647872977391	0.7666600750074936	False	False
PRELID3B	0.50931734	0.052612364	0.6105730987552507	0.7666600750074936	False	False
CDT1	0.5089126	0.33805674	0.6108589732810923	0.7669844925688931	False	False
CEP83-DT	0.5084421	0.33367512	0.6111873817760538	0.7672762660229341	False	False
AMOT	0.5083665	0.2339807	0.6112412484111387	0.7672917197450227	False	False
CFAP61	0.5081456	0.69617105	0.6113957936833524	0.7674511709312415	False	False
KLHL41	0.50801593	1.0549511	0.6114873155523419	0.7675315015467703	False	False
CSPG5	0.50666255	1.0496904	0.6124367348755807	0.7685848109847739	False	False
PFAS	0.5061275	0.17234334	0.6128107874788578	0.7689504094168154	False	False
ADGRV1	0.50594115	0.54609096	0.6129433148000594	0.769082094671505	False	False
PDE4C	0.50589716	0.21902557	0.6129729409123773	0.7690846600252307	False	False
ZNF451-AS1	0.5054711	1.0320897	0.6132746827633009	0.7694286278592523	False	False
NCKAP5L	0.50529015	0.08418231	0.6133982482814657	0.7694887389983246	False	False
ENSG00000271151.1	0.50528526	1.0629667	0.6134015245895879	0.7694887389983246	False	False
UHRF1	0.5048661	0.37430733	0.6136972576730924	0.7698070160619611	False	False
CHPF	0.5048014	0.21033515	0.613741922754033	0.7698070160619611	False	False
TBCC	0.5045184	0.052933518	0.6139400784298286	0.7699907884433437	False	False
LINC01238_ENSG00000237940	0.50409496	0.5569593	0.6142393516174307	0.7703269803229486	False	False
SNORC	0.504014	0.6569185	0.6142967629714994	0.7703410497587149	False	False
HOXB-AS1	0.5037046	0.23112437	0.6145127016765292	0.7705658215383523	False	False
POLR2M	0.50273234	0.06644237	0.615195093377917	0.7713521284117918	False	False
CLCNKB	0.5023507	1.0490621	0.6154641215700913	0.7716200515201846	True	False
MAP2K7	0.50142205	0.06269039	0.6161167011124045	0.7722996294541565	False	False
PIK3CD	0.5011181	0.29617676	0.6163320317199065	0.7724821319747387	True	False
HMG20A	0.501025	0.06775726	0.6163961091152934	0.7725106344811381	False	False
SLC46A1	0.5009559	0.33253124	0.6164461997957884	0.7725386892182367	False	False
CACNA2D4	0.5007339	0.27138987	0.6166004134131592	0.772697223837694	True	False
HMGA1P4	0.4995358	0.43299073	0.6174446401608236	0.7736161018307978	False	False
EEF2KMT	0.49936575	0.10789732	0.6175649367950375	0.7737320586625102	False	False
MFF-DT	0.49859866	0.5802018	0.6181066277781965	0.7742367912028764	False	False
ENSG00000228427.5	0.49758038	1.05484	0.6188204238669155	0.7749916325670366	False	False
RIMS3	0.49711943	0.33138016	0.6191471977966361	0.7753660497332884	False	False
LINC03013	0.49657744	1.0285753	0.6195300847925576	0.7757410249385098	False	False
HDAC4-AS1	0.49644634	0.17281339	0.6196215149805109	0.7757875406334815	False	False
SPATA6L	0.49644092	0.13401684	0.6196258616420491	0.7757875406334815	False	False
FBXL2	0.49640685	0.24104574	0.6196506995046944	0.7757875406334815	False	False
OARD1	0.49617136	0.051838603	0.6198157023802198	0.7759592800776747	False	False
ENSG00000274874.2	0.49582735	0.65124494	0.6200576433417685	0.7761924725899831	False	False
IL1RL2	0.49425703	0.5132576	0.621169204994639	0.7775004715637516	False	False
ENSG00000258757.1	0.4942303	0.13199423	0.6211861822370268	0.7775004715637516	False	False
TRDC	0.49365288	0.4402117	0.6215936516258603	0.7779057215535878	True	False
KCNC4	0.49350443	0.08668612	0.6216982200518459	0.7780016680695482	False	False
ENSG00000244349.1	0.4930671	1.0257642	0.6220069683628752	0.7782958238504692	False	False
ENSG00000273365.1	0.49297258	0.99828714	0.6220769589602413	0.7782958238504692	False	False
A2ML1	0.4929388	0.99885845	0.622100750322022	0.7782958238504692	False	False
CCDC61	0.49269065	0.08563515	0.6222731958338725	0.7784458357514296	False	False
PIRAT1	0.49262628	0.39510942	0.6223204642335256	0.7784631028131024	False	False
C18orf21	0.4925875	0.07229073	0.6223461299637669	0.7784631028131024	False	False
ENSG00000248664.3	0.4920893	0.9990185	0.622700722176325	0.7788018361589885	False	False
NFAM1	0.49144238	0.39154527	0.6231560813967467	0.779301438474543	False	False
UFM1	0.49128237	0.03846377	0.6232684370749135	0.7794069916313969	False	False
DCST1-AS1	0.4903796	0.35431626	0.6239067315331305	0.7801352153394534	False	False
TRAV19	0.48987564	1.0432085	0.6242605076422643	0.780507577575863	False	False
ENSG00000270681.1	0.48945794	0.34249026	0.6245604181997725	0.7808236595844388	False	False
PCLAF	0.4894118	0.20100892	0.6245927717800417	0.7808236595844388	True	False
IQCJ-SCHIP1-AS1	0.48940852	0.9864033	0.6245973220137322	0.7808236595844388	False	False
RNASEH2B	0.488589	0.068563595	0.6251738375986684	0.7814642161379006	False	False
C9orf50	0.48830473	0.52015316	0.6253753187437248	0.781621039347827	False	False
CDK10	0.48825848	0.053845376	0.6254083406713379	0.781627276737017	False	False
ZNF750	0.48799813	0.7354864	0.6255954187366362	0.7818192352156235	False	False
ENSG00000254721.1	0.48759148	0.53959376	0.6258824878085365	0.7820499371113919	False	False
RASSF10	0.48758638	0.53808707	0.6258867593092032	0.7820499371113919	False	False
ENSG00000187186.15	0.4873726	0.16775084	0.626036859842473	0.7822024375967881	False	False
DIS3L2	0.48691586	0.07311238	0.6263594726355115	0.7825704603893092	False	False
RP1	0.486092	0.4372504	0.626945647888403	0.7831663682924616	True	False
FAM78B	0.4858237	0.2702913	0.627133205841514	0.7833265683428049	False	False
SERPINA6	0.48563755	0.989912	0.627266812930509	0.7833881762777942	False	False
ITLN1	0.48515195	0.33620203	0.6276091451509718	0.7837455059962245	True	False
TMEM88	0.48394445	0.031905923	0.6284657501014308	0.784744927492199	False	False
MYL2	0.48364553	0.9799922	0.628680390346935	0.7849407081457734	False	False
SCAANT1	0.48360398	0.97581065	0.6287103818760196	0.7849407081457734	False	False
GXYLT2	0.4835265	0.6803929	0.6287652488926225	0.7849431500770903	False	False
FZD6	0.4830239	0.050103873	0.6291198913342233	0.785350720775551	False	False
ENSG00000184115.18	0.48264223	0.97480285	0.6293929108954577	0.7856563670610145	False	False
KCTD9	0.48239717	0.08114112	0.6295647968843618	0.785765399772774	False	False
MELTF	0.48223126	0.39234605	0.6296835562792233	0.7858784479137886	False	False
ADAMTS14	0.4817746	0.966937	0.6300097767374331	0.7862503967482695	False	False
ENSG00000268945.1	0.48169145	0.6340082	0.6300681636630359	0.7862880717678165	False	False
ENSG00000261158.1	0.48139074	0.55557775	0.6302818747751731	0.786519570205009	False	False
IGSF3	0.48091117	0.51065266	0.6306226287376651	0.786909575750517	False	False
CD300LD-AS1	0.48071128	0.9680329	0.6307647941519149	0.7870517528138897	False	False
ENSG00000273199.1	0.48059633	0.16478086	0.6308454527329785	0.7870819546291277	False	False
CNMD	0.48035395	0.964328	0.6310191175343562	0.7871929614051534	False	False
TSPAN5-DT	0.47996017	0.63701755	0.631298061239906	0.7875057101782105	False	False
C2orf74	0.479855	0.06217413	0.6313707727097918	0.7875611803811324	False	False
HSD11B2	0.4795644	0.96229225	0.6315804303867685	0.7877874623531492	False	False
MIR3681HG	0.47944805	0.3352905	0.6316619110101287	0.787853852505208	False	False
MYOM1	0.47908738	0.36987537	0.6319171630456156	0.7880664687313362	False	False
ZSCAN1	0.47790363	0.43940285	0.6327605838899143	0.7890830107865103	False	False
CREB3L2	0.47773808	0.061497714	0.6328769972859196	0.7891928890622325	False	False
VWA3B	0.47746986	0.46109247	0.6330695002004292	0.7893976363289852	True	False
HACD4	0.47689977	0.12327591	0.6334744143055495	0.7898121692577131	True	False
CABP4	0.47688255	0.13100432	0.6334869159894116	0.7898121692577131	False	False
EVA1B	0.47680995	0.051517222	0.6335376614850197	0.7898203232523637	False	False
LINC02890	0.4767945	0.420767	0.6335501065193523	0.7898203232523637	False	False
LIG1	0.4761441	0.10788948	0.634012851048547	0.7902912087008352	False	False
ENSG00000276418.5	0.47536045	1.0039368	0.6345668204626873	0.7909463690394517	False	False
ENSG00000273375.1	0.47530794	0.41232696	0.6346075988137669	0.7909533921543683	False	False
AASDH	0.4752777	0.07138401	0.634629186726068	0.7909533921543683	False	False
ENSG00000269172.1	0.4750819	0.945415	0.6347719543828778	0.7910606112184208	False	False
KIF18A	0.4750238	0.37267593	0.6348118026340838	0.7910749152953518	False	False
TRGV10	0.47491053	0.9516143	0.6348932129069802	0.7911410085667532	True	False
KIF5A	0.4743218	0.98896134	0.6353083242027301	0.791516791567353	False	False
ADGRB3-DT	0.4736273	0.50217986	0.6358067739096622	0.7919962512261345	False	False
BAIAP2L2	0.47349736	0.3655285	0.6358979668793782	0.792074462095264	False	False
LINC01934	0.47341383	0.95522296	0.6359593128503054	0.7921154902183373	True	False
YEATS4	0.47318426	0.06398949	0.6361218361054617	0.7922825298358359	False	False
SMAD1	0.47125256	0.05379098	0.6374997888400018	0.7937860191129146	False	False
STMN3	0.47064692	0.06645828	0.6379329041538839	0.7942189176866052	False	False
PRSS57	0.47054088	0.4495581	0.6380099668820822	0.7942793962201974	False	False
SGMS2	0.47009328	0.0787097	0.638328433786973	0.794569440994418	False	False
RASAL3	0.46996164	0.0811794	0.6384220683848066	0.7946505202589924	True	False
GK-AS1	0.46985614	0.9513611	0.6384980233339417	0.7947095872268728	False	False
CRELD2	0.46959946	0.042073883	0.6386807283534901	0.7948795238860141	False	False
FOXI2	0.46914545	0.6057356	0.639006297315845	0.7951669885904807	False	False
CFAP99	0.46792585	0.9247111	0.6398803203145064	0.7962168259025256	False	False
ENSG00000206567.10	0.4670622	0.51550597	0.6404952888387784	0.7969464807666442	False	False
LINC02242	0.46695152	0.92034453	0.6405773866923761	0.7970130672674228	False	False
SMYD4	0.46541497	0.056098964	0.6416735371916988	0.7981988272240065	False	False
ZNF133	0.46502012	0.110732265	0.6419561087966519	0.7984790854530217	False	False
SLC23A1	0.4649376	0.60435146	0.6420159267675059	0.7985178688605706	False	False
LRRC8D-DT	0.46413222	0.55078226	0.6425924454418244	0.7990923493154275	False	False
BCL2L12	0.4640343	0.06617074	0.6426620229187596	0.7991432325662992	False	False
FCGR3A	0.46321374	0.09372107	0.643249808412033	0.7997314810844092	True	False
ENSG00000272688.2	0.46106648	0.15677105	0.644789631023478	0.8015386773420116	False	False
OGFOD1	0.46101668	0.071384646	0.6448252376160002	0.8015472060308733	False	False
GPR137C	0.46088824	0.14977679	0.6449181672458263	0.8016269859351233	False	False
CHN2	0.46077517	0.14615789	0.6449996049655302	0.8016924750315969	False	False
MIP	0.4603059	0.9342621	0.6453347629803373	0.8020375526361082	False	False
ENSG00000272821.1	0.46017817	0.25615534	0.6454283937275952	0.8021181677898233	False	False
GATA1	0.46008128	0.91259927	0.6454985322668073	0.8021695816796353	True	False
LINC02518	0.45953977	0.9460409	0.645883051994952	0.8025758922382906	False	False
ENSG00000229591.1	0.45941705	0.9101731	0.6459753558537492	0.8026548203121939	False	False
SARDH	0.4590478	0.3693699	0.6462395704818471	0.8028757878861087	False	False
ENSG00000276422.2	0.45851588	0.9105793	0.6466220453352773	0.8032793866225106	False	False
LINC01546	0.45842165	0.4691754	0.6466881630339094	0.8032899473466469	False	False
SHISA2	0.45812786	0.31690088	0.6469001556302185	0.8034816899595997	False	False
LGR6	0.45753825	0.5030708	0.6473242268449844	0.8039443456854805	False	False
CLDN16	0.4570252	0.5845147	0.6476916311301549	0.8043572548182086	False	False
XPNPEP2	0.45629272	0.8921082	0.6482210943578723	0.8049789344916235	False	False
INSYN1	0.4554673	0.93294406	0.6488093160202928	0.8056376455250197	False	False
VASH2	0.45513466	0.38158184	0.649052619958698	0.8059038720634251	False	False
TGM3	0.4546126	0.93188787	0.6494239755813669	0.8063290647034835	False	False
LINC02576	0.45455268	0.8874146	0.6494724907576614	0.8063533965130519	False	False
EPHX4	0.4543219	0.13229741	0.6496351941262729	0.8064835827887001	False	False
LEKR1	0.4539236	0.42915747	0.6499245946761543	0.8067511990887307	False	False
CNTNAP3	0.45334765	0.11165961	0.6503369343674164	0.8072109983485884	False	False
LINC00640	0.45277604	0.4949243	0.6507499531473162	0.8076376128635896	False	False
ATG4B	0.45269215	0.045067307	0.6508082122324121	0.8076376128635896	False	False
ENSG00000249679.3	0.4526784	0.1922832	0.650818122674581	0.8076376128635896	False	False
DPYS	0.45253408	0.89635235	0.6509235768715544	0.80772342207674	False	False
SLC39A6	0.45174524	0.082570784	0.6514906586540083	0.8083776523307142	False	False
WDR81	0.45129344	0.1086737	0.6518160748816582	0.8086869602669702	False	False
ENSG00000273013.1	0.45060414	0.889928	0.6523141435697264	0.8092015155018235	False	False
CEROX1	0.4505968	0.18294948	0.652317876396858	0.8092015155018235	False	False
ENSG00000241490.1	0.45037043	0.56856114	0.6524828281779924	0.8092981264585712	True	False
DHRS4-AS1	0.4498111	0.07888446	0.652884763905929	0.8097246255727849	False	False
ENSG00000272908.1	0.4497538	0.88771814	0.6529271441646842	0.8097411709610415	False	False
ENSG00000275345.1	0.44729194	0.88963413	0.6547021328042253	0.8116175819638562	False	False
SYTL4	0.4469173	0.07463306	0.6549722701236469	0.8118591280059111	False	False
SLC25A17	0.44685876	0.06629821	0.6550145273670731	0.8118591280059111	False	False
EML6	0.44682142	0.30715594	0.6550425570892622	0.8118591280059111	False	False
SGO1	0.44601485	0.39210778	0.6556256915940095	0.8125096348625493	False	False
SLC12A9-AS1	0.445948	0.26868132	0.6556712281656858	0.8125299553874042	False	False
DCTN3	0.44560918	0.028054552	0.6559166949821116	0.8127980234148608	False	False
ENSG00000254452.1	0.44537064	0.41299453	0.6560911188324632	0.8129419106614115	False	False
BCL6	0.44456825	0.067037374	0.6566691464971317	0.8135496725874626	False	False
NPHP3-ACAD11	0.44421387	0.41340935	0.6569261838483507	0.8137235000856208	False	False
CD81-AS1	0.44372666	0.4023416	0.6572786093945379	0.814123878125324	False	False
DPH1-AS1	0.44300038	0.5920008	0.657799020505544	0.8146112118747726	False	False
TMC1	0.4429797	0.32617974	0.6578181271619659	0.8146112118747726	False	False
ENSG00000274029.1	0.44224706	0.5658616	0.6583465746474486	0.8151570109888746	False	False
CSTF3	0.44182354	0.05787168	0.6586539323056103	0.8155013653216837	False	False
NEK2	0.44129723	0.57163155	0.6590374211420849	0.8158974775672622	False	False
PF4	0.44125	0.64202666	0.6590725409241913	0.8158974775672622	True	False
CNOT6	0.44122005	0.08546518	0.6590909009540447	0.8158974775672622	False	False
PROM2	0.4407967	0.35185453	0.6593977638676672	0.8161754102990878	False	False
LINC02846	0.44073957	0.86517113	0.6594395824731254	0.8161841767357907	False	False
NUDT5	0.44051772	0.035211112	0.6595986987835234	0.8163153466898402	False	False
ENSG00000234917.2	0.4405127	0.8624432	0.6596041126190213	0.8163153466898402	False	False
LPIN1	0.439893	0.06450358	0.6600514287002368	0.8168163509363383	False	False
LUC7L	0.43954408	0.037650544	0.6603039306318178	0.8170363790431598	False	False
POU2AF2	0.43941075	0.8618946	0.6604018156830537	0.8171212383966218	False	False
PPP2R3A	0.43896404	0.08981344	0.6607243622360554	0.817484053626932	False	False
GPR34	0.43833965	0.22046222	0.6611756848135124	0.817969865359598	True	False
GINS1	0.43815178	0.44611087	0.6613137838538108	0.8180681224870086	False	False
UBE2Z	0.4376343	0.043394595	0.6616879673399081	0.8183857742872476	False	False
SENP8	0.43692747	0.18331176	0.6622010490108209	0.8189477114745966	False	False
DGKG	0.43655378	0.34357157	0.6624703683224349	0.8192444451970362	False	False
ENSG00000265750.1	0.43583888	0.55695885	0.6629905900599612	0.8198131138207227	False	False
MYRFL	0.43579885	0.86654305	0.6630184166465041	0.8198131138207227	False	False
CCK	0.4356484	0.55589026	0.6631276991027668	0.8198975349903574	False	False
RAB9B	0.43562528	0.24502726	0.663145499449058	0.8198975349903574	False	False
PCP4L1	0.4353654	0.45436963	0.6633325962179359	0.8200924941447605	False	False
PRR29-AS1	0.4351796	0.1877547	0.6634690089447084	0.8201884130791917	False	False
ENSG00000261357.1	0.4349737	0.43245387	0.6636185775913657	0.8203369427476013	False	False
NRXN2	0.43415302	0.56279325	0.6642108049016161	0.8209234556924189	False	False
LGALS9B	0.43381515	0.8439879	0.6644603883903988	0.8211955265436521	False	False
ENSG00000269947.1	0.4337003	0.56278116	0.6645445545301449	0.8212631457926057	False	False
ZNF74	0.43298483	0.20805638	0.665062964300267	0.8218182361795309	False	False
GDF10	0.4321851	0.4492082	0.6656430101299058	0.822474839121828	True	False
PPP1R26-AS1	0.4317302	0.5453567	0.6659751635966629	0.8228123293778788	False	False
ENSG00000228933.8	0.43156987	0.854837	0.6660894286223944	0.8229170415466036	False	False
TEX26	0.43150455	0.6860657	0.6661403126707879	0.822943444176698	True	False
HELB	0.43060994	0.07938462	0.6667879589961496	0.8236377394813895	False	False
DPH2	0.4306063	0.08647156	0.6667909313962447	0.8236377394813895	False	False
FAM3D-AS1	0.43014365	0.8406912	0.6671276640712274	0.8239821126173283	False	False
ZNF32-AS1	0.4301396	0.8551489	0.6671288256508681	0.8239821126173283	False	False
PPID	0.42999357	0.045984272	0.6672359988333245	0.824077981639209	False	False
SNTA1	0.42951396	0.20271848	0.6675846645849435	0.8244133132265329	False	False
LINC03073	0.42940322	0.8196214	0.6676688633220287	0.8244665242846396	False	False
MATN1	0.42927772	0.64455014	0.667758517573515	0.8245407184492026	False	False
ARFIP2	0.42892414	0.04884014	0.6680140604069409	0.8248197343305645	False	False
PKMYT1	0.42880028	0.38008696	0.6681053132681731	0.8248228351708908	False	False
TMEM237	0.42840835	0.09937586	0.6683897975607608	0.8251009879220937	False	False
FRMPD4	0.4283589	0.5327562	0.6684273185360237	0.8251107773721051	False	False
FBXL16	0.42805716	0.8504315	0.6686439380204712	0.8253416364658175	False	False
SPTBN2	0.42756116	0.56776714	0.6690084203963439	0.825754981821595	False	False
NXF1	0.4274786	0.04373389	0.6690661742036168	0.8257897132389187	False	False
FBXW11	0.42726305	0.04623029	0.6692234917476497	0.8259473219090633	False	False
AKR7A3	0.42721993	0.4214389	0.6692557894559656	0.8259506255284653	False	False
TCTN3	0.42652074	0.051042765	0.6697640322691645	0.8264657031136263	False	False
XIAP-AS1	0.4264586	0.8460054	0.6698080107498667	0.8264657031136263	False	False
GALR2	0.42599174	0.55936456	0.6701475534585652	0.8267218679218968	False	False
NFXL1	0.425837	0.102492794	0.670262210329872	0.8268261555551372	False	False
ENSG00000253730.1	0.42579803	0.8272315	0.6702913945748055	0.8268261555551372	False	False
CRMA	0.42539844	0.8337844	0.6705815969065252	0.8271475381819671	False	False
LINC00114	0.42515337	0.81608576	0.6707624399579888	0.8273340060949511	False	False
TSPAN10	0.42442206	0.14317603	0.6712945168073547	0.8279170377573656	False	False
CTSA	0.4242432	0.026697824	0.6714235352017829	0.8280395336385014	False	False
SLC25A30-AS1	0.42399392	0.5248956	0.6716077897390075	0.8282301361763074	False	False
TRPC6	0.42331582	0.31745425	0.6720993106612141	0.8287468893976838	False	False
PLS3-AS1	0.4233119	0.37189996	0.67210296032877	0.8287468893976838	False	False
ENSG00000246130.1	0.42329437	0.8256935	0.6721159861153071	0.8287468893976838	False	False
ENSG00000236263.1	0.42255086	0.8169609	0.6726592764624474	0.8293067721129629	False	False
PDGFA-DT	0.42206898	0.43782768	0.6730107052274005	0.8296299957807619	False	False
ENSG00000254477.2	0.4218861	0.5505764	0.67314443600374	0.8297581651354178	False	False
MIOX	0.4216791	0.80316424	0.6732970450157083	0.8299095925743971	False	False
ENSG00000224174.2	0.42064232	0.8256527	0.6740506497172665	0.8308017644307235	False	False
LINC01765	0.41990697	0.43879455	0.6745896055279423	0.8313904787821725	False	False
MYO7A	0.41878596	0.52102196	0.6754098503810924	0.8322047858530157	False	False
ENSG00000260306.1	0.41868544	0.35815197	0.6754813816313681	0.8322341306737834	False	False
LINC01424	0.41842595	0.81382483	0.6756706303207648	0.8324305154360538	False	False
MCEMP1	0.4175357	0.06803806	0.6763209817841438	0.8330845189764131	True	False
ARRDC3	0.41647908	0.029540882	0.6770939953692228	0.8339261911164049	False	False
ENSG00000235236.1	0.4156729	0.5328806	0.6776843253871514	0.8345058173951303	False	False
CGB7	0.41551578	0.80062044	0.6777997230355127	0.8346110610343227	False	False
GNL3L	0.41529498	0.06990451	0.6779604944420543	0.834772164047613	False	False
AP1M2	0.41514072	0.3332506	0.678075262902771	0.8348766119477576	False	False
ENSG00000250186.3	0.41495422	0.5558014	0.6782113788041458	0.8349704660945209	False	False
KLHL25	0.41462255	0.17279719	0.6784532707952172	0.835194516924367	False	False
PURB	0.41437495	0.043736078	0.6786338930718188	0.8353799873924861	False	False
ZNF444	0.41362202	0.050888985	0.679185257352702	0.8359110926916817	False	False
KBTBD11	0.4121842	0.27148208	0.6802396443711431	0.8369247745804077	False	False
ENSG00000272248.1	0.41203022	0.7889522	0.680352662571555	0.8370153824462934	False	False
STARD6	0.4118122	0.7803631	0.6805135716008022	0.8371764065347556	False	False
STX1B	0.4117571	0.3076536	0.6805521628335041	0.8371869461529725	False	False
ENSG00000260418.1	0.4116658	0.7845214	0.6806202436746042	0.8372337601298157	False	False
C11orf97	0.41159555	0.2947554	0.6806701681899248	0.8372582367906772	True	False
CPB1	0.4112275	0.82339454	0.6809365968213894	0.8375490103999833	False	False
PTCRA	0.4109689	0.5162618	0.6811318811035726	0.8377153040178201	False	False
LINC00540	0.41085306	0.7784739	0.6812166029528006	0.837782550025841	False	False
SEC24D	0.40835336	0.060655955	0.6830480315486864	0.8397386055157873	False	False
CKAP2L	0.40686244	0.37362593	0.6841436480017018	0.8409743202644795	False	False
POU3F1	0.40590987	0.36566794	0.6848436292995387	0.8417289228703212	False	False
APOC4-APOC2	0.40562052	0.18495512	0.6850539601576489	0.8419448441923432	False	False
ELP3	0.4050234	0.062400315	0.6854938678841632	0.8424112389635084	False	False
SPRR1B	0.40474075	0.8020682	0.6856988526709349	0.8426260106595721	True	False
DOT1L	0.40438643	0.07687832	0.6859619631924493	0.8428379034836634	False	False
RCCD1	0.4040673	0.11777607	0.6861970379535023	0.8430895882923753	False	False
SPIN1	0.40341437	0.053736985	0.6866769624173559	0.8436049002090827	False	False
ENSG00000253688.2	0.40251887	0.4961148	0.687337269914774	0.8443789071417551	False	False
LINC02604	0.40242887	0.22022958	0.6874018635908208	0.8443967014995867	False	False
SLCO1C1	0.40194637	0.76470006	0.6877577654429938	0.8447838214885881	False	False
OAZ3	0.4008027	0.14709574	0.6885988591832218	0.8457424388611618	False	False
RAI14-DT	0.40072727	0.28727236	0.6886553802423405	0.8457746045929098	False	False
LINC02280	0.40029982	0.7670253	0.6889689575879652	0.846047932945031	False	False
SNCAIP	0.39975798	0.12417621	0.689368184648579	0.8464263523003511	False	False
IGSF22	0.3993339	0.25204828	0.6896806612086575	0.8467354507371524	False	False
TSTD3	0.39909744	0.11020047	0.6898549531207778	0.8468748574808387	False	False
LINC02694	0.39897183	0.76807445	0.6899465241240524	0.846949983652876	False	False
GSTP1	0.39868593	0.015040947	0.6901565477103337	0.8471705043297653	False	False
NHSL1-AS1	0.39831373	0.15756147	0.6904315544809316	0.8474334653202877	False	False
C16orf89	0.39630505	0.15434417	0.6919126699385747	0.8490271470061264	True	False
ENSG00000273329.2	0.3961076	0.1134042	0.6920582918031998	0.8491684668268613	False	False
GCLC	0.3946699	0.07328408	0.693119291011836	0.8502937340260764	False	False
ZNF816-ZNF321P	0.3946489	0.15458113	0.6931350286194287	0.8502937340260764	False	False
ZSWIM2	0.39461905	0.74146634	0.693158329800127	0.8502937340260764	False	False
ASCC3	0.3945585	0.049014125	0.693201448767625	0.8503092203693672	False	False
ENSG00000272482.2	0.39425772	0.38242614	0.6934244598440666	0.850507945732909	False	False
WDR17	0.3930723	0.494182	0.6943003777327236	0.8513950363999853	False	False
ZNF98	0.39288357	0.49467686	0.6944394380424567	0.8515078313738451	False	False
BCAN	0.39285836	0.77462393	0.694453435420765	0.8515078313738451	False	False
TSACC	0.39261395	0.73488134	0.6946389420099277	0.851697839196413	False	False
TNFAIP6	0.3923017	0.17393202	0.6948684375139591	0.8519417628122603	True	False
SUPT6H	0.39151493	0.04095559	0.6954486703635504	0.8524697499172665	False	False
CCDC78	0.3915109	0.17473172	0.695451939144957	0.8524697499172665	True	False
GPC2	0.3914102	0.25686502	0.6955266463559147	0.8525238475092674	False	False
ENSG00000234141.1	0.39083418	0.5014967	0.6959538448954345	0.8529724852122674	False	False
ENSG00000239482.6	0.39053816	0.7445526	0.6961707321635511	0.8531258106552017	False	False
C2CD4D	0.38992622	0.72885686	0.6966250680363888	0.8536075495309662	False	False
DNAAF10	0.3898038	0.08287642	0.6967137543347278	0.8536787065900404	False	False
LINC02206	0.3896831	0.7340462	0.6968040186816085	0.8537517908831168	False	False
ENSG00000227463.3	0.38953194	0.7458502	0.6969141749535008	0.8538117247101676	False	False
CCDC8	0.38938338	0.48705566	0.6970235888383669	0.8539082532036828	False	False
CHIT1	0.3892077	0.10413446	0.697153476699683	0.8540298543315157	True	False
ENSG00000282860.1	0.38783586	0.4856319	0.6981694761781629	0.8551617691083635	False	False
SPAG6	0.38705167	0.26666975	0.6987503586256913	0.8557342082018466	True	False
ZSCAN5A-AS1	0.38704097	0.7218508	0.6987595820738719	0.8557342082018466	False	False
RNF183	0.3869946	0.50794977	0.6987924563221779	0.8557368841496534	False	False
CELSR1	0.38671854	0.17125788	0.6989977565433236	0.8559246616763337	False	False
FMC1	0.38670346	0.039696097	0.6990071867627841	0.8559246616763337	False	False
ENSG00000264548.1	0.38633546	0.72947216	0.6992805661641214	0.8562218112203206	False	False
NDNF-AS1	0.38623497	0.72917444	0.6993549647569626	0.8562753068096577	False	False
CSTF1	0.38518864	0.053643886	0.700129087032197	0.8571854868410881	False	False
HEATR5A-DT	0.3848999	0.7415958	0.700341709249517	0.8573503967340877	False	False
DIRAS1	0.38487983	0.746261	0.7003560226943426	0.8573503967340877	False	False
PNPLA7	0.38480932	0.21144582	0.7004108111710725	0.8573636074419838	False	False
PRDM4-AS1	0.38463703	0.7394507	0.7005366738472542	0.8574586108404739	False	False
ENSG00000229896.2	0.38380873	0.48708835	0.7011513958378859	0.8581356942256775	False	False
ENSG00000260583.1	0.38282415	0.5858923	0.7018831909400713	0.8589559313659403	False	False
GPR37L1	0.38268086	0.7262715	0.701987613889576	0.8590460206134002	False	False
CFHR3	0.38258347	0.72496355	0.7020599693003091	0.8590968615425383	False	False
LGR4-AS1	0.38167012	0.72106224	0.7027375507207134	0.8598505359733368	False	False
ENSG00000204850.4	0.3808364	0.24829221	0.703356775809215	0.8604194233861608	False	False
ENDOU	0.3803742	0.17771211	0.7037000867943765	0.8608016328218642	False	False
VLDLR	0.37984166	0.2629899	0.7040950370975032	0.8612091948250551	False	False
ENSG00000235099.1	0.37966898	0.7007699	0.7042246293575156	0.861329922142511	False	False
ZNF154	0.3795074	0.14193116	0.7043426745223043	0.8614365163551003	False	False
LOXL1-AS1	0.3794644	0.37097216	0.7043756982478082	0.8614391214886792	False	False
ENSG00000273179.1	0.37913924	0.70168185	0.704617579455788	0.8616971442281124	False	False
MARCHF10	0.37895146	0.3789003	0.7047566660847334	0.8617538535829988	False	False
MUCL3	0.37684962	0.6987366	0.7063178855479457	0.8632901767273347	False	False
ENSG00000277999.1	0.37684208	0.7041969	0.7063226973123444	0.8632901767273347	False	False
ENSG00000273133.1	0.37635913	0.6938286	0.7066829516352465	0.8636926330658433	False	False
GPR82	0.3758939	0.1301546	0.7070271868725004	0.8639618773282265	True	False
LAMC3	0.3757851	0.39801002	0.7071083810483108	0.8640172806055632	False	False
LINC02413	0.3757501	0.70032984	0.7071344986622994	0.8640172806055632	False	False
DMRT2	0.3755659	0.72661084	0.707267973229772	0.864142501338137	False	False
ENSG00000232290.1	0.37529466	0.6938127	0.7074738816288919	0.8643562071305272	False	False
ENSG00000265218.1	0.37510225	0.30989823	0.7076159365851571	0.8643641378263868	False	False
ENSG00000264578.1	0.3738268	0.69754606	0.7085645468902335	0.8653621978708347	False	False
ENSG00000268650.3	0.37272528	0.47213724	0.709384395717658	0.8662728602168335	False	False
KIF23-AS1	0.3721814	0.686122	0.7097900967528779	0.8667303287872672	False	False
KCNIP3	0.3720946	0.49640822	0.7098539464430056	0.8667703381772977	False	False
ENSG00000268375.1	0.37145787	0.68352205	0.7103288953415622	0.8672743198924652	False	False
KLB	0.3708438	0.3558104	0.7107842816084314	0.8677409735206252	False	False
PRKACB	0.37077504	0.07957507	0.7108355801591637	0.8677409735206252	False	False
BTG2-DT	0.370711	0.3684036	0.7108837553891008	0.8677617929024071	False	False
PBX3	0.37062007	0.08128062	0.7109510639943231	0.8678059651732491	False	False
VPS13C-DT	0.3705712	0.36171275	0.7109877041934469	0.8678127005353502	False	False
TMEM262	0.37002566	0.68009555	0.7113955976418165	0.8682345535363246	False	False
C10orf105	0.369625	0.6845439	0.7116933222973453	0.8685599001636544	False	False
CENPF	0.36938763	0.16165636	0.7118690461408423	0.8687363334321523	True	False
ENSG00000260633.1	0.36896843	0.3308965	0.7121828311434999	0.8690051664451842	False	False
ENSG00000260911.2	0.36887708	0.20642771	0.712249677475282	0.8690487028714289	False	False
ENSG00000273175.2	0.36830866	0.457936	0.7126743115085796	0.869528769672934	False	False
ENSG00000267385.1	0.3682356	0.3299633	0.7127288589368421	0.8695572742329865	False	False
UBXN10	0.3681259	0.17452951	0.7128094873774511	0.8696175947686755	True	False
DNAJB13	0.36786067	0.3193873	0.7130069161512813	0.8698203985633429	False	False
ENSG00000272944.1	0.3678151	0.4502301	0.7130431906676089	0.8698265958778373	False	False
SMAD5-AS1	0.3672267	0.2500707	0.7134787157540832	0.8702817370991625	False	False
LAMP5	0.36667398	0.46313435	0.713893112845246	0.8707110295939481	False	False
ADNP-AS1	0.36610177	0.20325117	0.7143193387037325	0.8711165729462007	False	False
LTBP3	0.36598742	0.0362682	0.7144043435059184	0.8711821356738838	False	False
GOLGA2	0.3651983	0.0387507	0.7149932422756551	0.8717858921515749	False	False
HOXA5	0.36392793	0.03132745	0.7159415475709638	0.8726368891230823	False	False
ABLIM3	0.3631946	0.04784242	0.7164891632837069	0.873061855368638	False	False
ENSG00000260059.1	0.36312574	0.6628304	0.7165426936339786	0.873061855368638	False	False
LINC02389	0.36309594	0.66751784	0.716564243212831	0.873061855368638	False	False
SETD9	0.36308333	0.06881509	0.7165719990663696	0.873061855368638	False	False
NCF4	0.3630082	0.108375736	0.7166270835186291	0.8730908199778676	False	False
ENSG00000254873.1	0.36230248	0.42883074	0.7171573993513689	0.8736224081919428	False	False
XK	0.36128604	0.6607081	0.7179168725663467	0.8744711722278531	False	False
LINC01970	0.3600584	0.1848366	0.7188336930642141	0.8753584897110029	False	False
JPH2	0.3589901	0.65656585	0.7196333429559654	0.8762278842263435	False	False
FKBP1B	0.3589771	0.054828033	0.7196419013293462	0.8762278842263435	False	False
LRRC18	0.35831586	0.6596746	0.7201370656767752	0.8767925045555497	False	False
IL24	0.3581625	0.33893043	0.7202465977972796	0.8768604678682487	True	False
MRPS18B	0.35776874	0.024371041	0.7205454168816723	0.877174782987494	False	False
FAM166B	0.3575342	0.15119816	0.7207211271013612	0.8773503845321905	True	False
GOLGA4-AS1	0.35684624	0.29516968	0.7212363055842028	0.8778625494307876	False	False
PUS7L	0.35670754	0.042085614	0.7213398798084808	0.8779502928232072	False	False
CACNA1D	0.35628352	0.33478618	0.7216576901913909	0.8782987662387824	False	False
TAC4	0.35453293	0.4246926	0.7229701819889152	0.8797041610481284	False	False
SLC1A2	0.35409254	0.67057604	0.7232964459032127	0.8800627524355363	False	False
KCTD17	0.3538003	0.07301938	0.7235169511077675	0.8802802199348252	False	False
CFAP100	0.35377234	0.2612282	0.7235383144701714	0.8802802199348252	True	False
ENSG00000273221.1	0.35311836	0.20740663	0.7240292690007355	0.8808006691163783	False	False
GAL3ST1	0.35293534	0.6421485	0.7241672518630539	0.8808916656174757	False	False
KCNK17	0.35274115	0.2829419	0.7243103747258544	0.8810273289502584	False	False
TRIM59	0.35241857	0.19901639	0.7245526628477823	0.8812835965473309	False	False
NDST2	0.35170135	0.12458414	0.7250904730675867	0.8818223460841148	False	False
ENSG00000267598.1	0.35114133	0.12418933	0.7255109846848096	0.8822567944592773	False	False
MYORG	0.3505839	0.12599841	0.7259293463460146	0.8826885528306415	False	False
ENSG00000261670.1	0.35002175	0.6381032	0.7263520657666189	0.8831255342215227	False	False
FAM184B	0.34983638	0.08507034	0.7264902649138231	0.8832354430207533	False	False
CHKA	0.349418	0.06857476	0.7268040481699576	0.8835209730216713	False	False
PTPRT	0.34852114	0.41965717	0.7274781513577753	0.8843018776956364	False	False
MAST3	0.3473374	0.12756464	0.7283661457662093	0.885188354626263	False	False
PPP1R14C	0.34618923	0.22516389	0.7292290557308636	0.8860825775666464	False	False
CCDC85C	0.34566063	0.06185443	0.7296258817753598	0.8864593240345572	False	False
RNF212	0.34564897	0.2368529	0.7296344837870148	0.8864593240345572	False	False
ENSG00000267205.1	0.34507632	0.6211533	0.7300670850891451	0.8869076199462258	False	False
CAMSAP1-DT	0.34496865	0.44340473	0.7301464290872273	0.8869653667625793	False	False
SERGEF	0.344698	0.059877858	0.7303497278535959	0.8870963894006041	False	False
DM1-AS	0.34398198	0.6208237	0.7308894895661855	0.8876359985654841	False	False
ENSG00000272275.1	0.3439221	0.2839249	0.7309341752307186	0.8876516067302538	False	False
ENSG00000254054.3	0.34265688	0.6496529	0.7318817781414804	0.8886088784157902	False	False
ENSG00000282317.1	0.34261152	0.6262763	0.7319189851233308	0.8886153603508927	False	False
ENSG00000236833.1	0.34180632	0.6151384	0.7325262209967605	0.8892751598360255	False	False
ENSG00000273958.1	0.34166387	0.6266554	0.7326316757344802	0.88936445999914	False	False
LRRC71	0.34136382	0.29000413	0.732857344548415	0.889560952263103	False	False
ENSG00000272874.1	0.3412631	0.6288317	0.7329328638856913	0.8896138935528063	False	False
ENSG00000273416.1	0.34066698	0.33344278	0.7333821768618757	0.8901162824826255	False	False
SPOCK3	0.34063077	0.6152305	0.7334106150494306	0.8901162824826255	False	False
EIF5-DT	0.34045607	0.32840106	0.7335404233772014	0.8902350785798174	False	False
ADPGK-AS1	0.34036374	0.4109566	0.7336105426785012	0.8902814280387922	False	False
B3GALNT2	0.33985788	0.0774607	0.733991729124291	0.8907052561102676	False	False
DAP	0.33960965	0.031863935	0.7341780342814936	0.8908925674705239	False	False
PHYH	0.33917758	0.037893273	0.734503386781596	0.891171022409626	False	False
GLOD4	0.3381808	0.028781531	0.7352541821850163	0.8919655260407654	False	False
PRRT3	0.3366091	0.09142644	0.7364389597372327	0.8931361191440446	False	False
GAS1RR	0.33660373	0.6127442	0.7364433241773014	0.8931361191440446	False	False
INIP	0.33550656	0.046322428	0.737270275211081	0.894022368079399	False	False
ENSG00000251600.8	0.33489433	0.4545871	0.7377331792881496	0.8945447891490157	False	False
CCL24	0.33460826	0.41366863	0.7379464359901879	0.8947255596639013	False	False
ENSG00000273264.1	0.33420816	0.47052726	0.7382513009283478	0.89501735978635	False	False
TADA1	0.33360252	0.09172953	0.7387064326892165	0.8955302016914967	False	False
CHMP1B-AS1	0.33318844	0.44373426	0.739018851750693	0.8958607046543703	False	False
INMT-MINDY4	0.33302996	0.5972189	0.7391401689602062	0.895905342889025	False	False
NADK2	0.33302256	0.09577881	0.7391443986932298	0.895905342889025	False	False
LINC02981	0.33252847	0.04793291	0.7395170044787576	0.8963180106444264	False	False
ENSG00000239593.1	0.33159083	0.5997866	0.740225729205656	0.8970600301260598	False	False
DNAJC25-GNG10	0.33083612	0.21574862	0.7407958486126633	0.8976729148109819	False	False
KLHL35	0.32979414	0.21195777	0.7415824887452238	0.8984309226699609	False	False
PSMD10	0.32973412	0.03950401	0.7416275618045093	0.8984464931727391	False	False
ENSG00000233478.1	0.32954907	0.15749249	0.741767996401963	0.8985385469252503	False	False
GAR1-DT	0.32949054	0.4303362	0.7418111513763019	0.8985517873578107	False	False
NT5DC3	0.3288382	0.20243046	0.7423033273987345	0.8990307944744955	False	False
ENSG00000270175.2	0.32863882	0.18334483	0.7424559275836905	0.8991765585799004	False	False
CATSPERE	0.3285884	0.254565	0.7424940119333678	0.8991836277415864	False	False
SEPTIN5	0.3278033	0.5858166	0.7430883604086793	0.8998252417438491	False	False
S100A12	0.3268245	0.07790755	0.7438271035157198	0.9006806910905129	True	False
TRIP13	0.3266695	0.15612665	0.7439438239833074	0.9007829079834359	False	False
ENSG00000228113.7	0.325511	0.3870256	0.744821825561206	0.9017076041963692	False	False
FHIP1A	0.32544845	0.5822152	0.7448692065363351	0.9017076041963692	False	False
FN3KRP	0.32517973	0.03778811	0.745071219998916	0.901873845218344	False	False
GPATCH11	0.32506734	0.04599556	0.7451563280517066	0.9019377111339927	False	False
RFX8	0.32346618	0.57295185	0.7463703134930714	0.903250285206406	False	False
MPO	0.32303572	0.5823688	0.7466946673576225	0.9035473757421976	False	False
NDC1	0.3230111	0.07941068	0.7467130155861139	0.9035473757421976	False	False
CABP1	0.3228506	0.2101286	0.7468331229600745	0.9036234939414204	False	False
FAM98C	0.32245734	0.043403152	0.7471324540071691	0.9039372303352238	False	False
ENSG00000249621.1	0.32154697	0.5749386	0.7478228887982556	0.9046117776142509	False	False
MAP9	0.32051194	0.15567072	0.7486051923921222	0.9052869799922776	False	False
MSH6	0.3200932	0.04829567	0.7489236389817135	0.9056328006143415	False	False
CFAP300	0.32002014	0.2030651	0.7489796251018128	0.9056612257735884	True	False
NOC3L	0.3196027	0.040050883	0.7492952587123954	0.9059521141348171	False	False
LINC01778	0.31957495	0.37875703	0.749317659169821	0.9059521141348171	False	False
KCTD13-DT	0.31893146	0.37933415	0.7498048883605741	0.9065018863617	False	False
CCDC74B	0.31878877	0.3162926	0.7499126169278187	0.9065928207420464	False	False
RNF175	0.31813997	0.57380885	0.750404462325893	0.9071087712964494	False	False
CASC2	0.31788763	0.26582894	0.7505964885138765	0.907301564319444	False	False
VTN	0.31744537	0.39134488	0.7509322590905831	0.9075894028209363	False	False
DET1	0.3171042	0.109110676	0.7511901786731328	0.9078617780045785	False	False
CD47	0.3168632	0.020178009	0.7513728475548542	0.9080038346719058	False	False
ENSG00000261447.1	0.31633106	0.5672852	0.7517771507717925	0.9083743152108447	False	False
PLEKHG3	0.3160174	0.24577013	0.7520139809607788	0.9086211043032478	False	False
NAT10	0.31528783	0.060741417	0.7525687149850702	0.9091337860083051	False	False
FLYWCH2	0.31488502	0.02177632	0.7528742894401332	0.9093964182633791	False	False
C10orf95	0.3148723	0.21109578	0.7528839591023564	0.9093964182633791	False	False
P2RY13	0.31475905	0.2867218	0.7529711508968326	0.9094623395827464	False	False
PLD6	0.3141722	0.21439996	0.7534154991988141	0.9098807995001833	False	False
BTD	0.31348702	0.04270008	0.753935952434262	0.9104699046200503	False	False
GAS5-AS1	0.31292263	0.32291114	0.7543646615881523	0.9109481713102091	False	False
THBS3	0.312306	0.0884565	0.7548330666934343	0.9113559312266604	False	False
UROD	0.31220132	0.025932102	0.7549125075341104	0.9114123813682515	False	False
DNAJB7	0.31110868	0.5679836	0.755741710124188	0.9122089118127467	False	False
GPRASP1	0.31107566	0.108476005	0.7557685511654738	0.9122089118127467	False	False
ENSG00000263756.1	0.31071734	0.55406445	0.756041067719909	0.9124193521879223	False	False
H2AC21	0.31057832	0.34829345	0.7561474254247698	0.9124687242196858	False	False
ENSG00000268030.1	0.31031436	0.15782432	0.7563473112123621	0.9125569274072521	False	False
ENSG00000274447.1	0.31030297	0.5886317	0.7563514255239207	0.9125569274072521	False	False
DDX31	0.3099721	0.093729734	0.7566072481770909	0.9128260863694185	False	False
PPP1R27	0.30934075	0.54596925	0.7570885712245804	0.9132393639338411	False	False
MCTP2	0.30933186	0.15653391	0.7570943043374262	0.9132393639338411	True	False
C2orf15	0.3086675	0.17677046	0.7576000510052752	0.913786652056021	False	False
ENSG00000262823.1	0.3085531	0.24172784	0.7576865029610367	0.9138513970572061	False	False
ZNF131	0.30822822	0.02933221	0.75793341448891	0.914070123680151	False	False
FGFBP3	0.3074965	0.10078929	0.7584906755955922	0.9146630626781773	False	False
ODAD2	0.30739582	0.36421955	0.7585678532819423	0.9147165724318319	False	False
MARK2	0.30685142	0.047008567	0.7589810900190243	0.9151752957444529	False	False
ENSG00000261211.2	0.30621886	0.27431422	0.7594637806124216	0.9156781276688185	False	False
LINC01506	0.30607182	0.3648777	0.7595757455486265	0.9157735251157861	False	False
ENSG00000255118.1	0.30512682	0.25208724	0.7602951918147509	0.9166012853371315	False	False
IFITM10	0.30449352	0.14882174	0.760776039538571	0.9171016854651123	False	False
TFAP2E-AS1	0.3043564	0.2562109	0.7608816374620644	0.9171893298889938	False	False
SIK1	0.30415002	0.08833023	0.761037890443748	0.9173380252078619	False	False
C1orf53	0.30410126	0.20549051	0.7610750563668297	0.9173431690037468	False	False
ERICH3	0.3040312	0.17558387	0.7611289306174412	0.9173684504576067	True	False
KLHDC4	0.30397698	0.051842052	0.7611697723122675	0.9173780226121744	False	False
NQO2-AS1	0.30378285	0.53082824	0.7613195970295623	0.9175189369223458	False	False
SLC1A3	0.3036259	0.12614694	0.761436729234755	0.9175726303396217	False	False
NOS3	0.30091542	0.035295304	0.7635032733494195	0.9199120802867049	False	False
LETM2	0.30054584	0.09309491	0.7637846195604594	0.9201317865645836	False	False
WASF1	0.30010036	0.16724747	0.7641253347947925	0.9204627110514081	False	False
LINC03060	0.29995203	0.520591	0.764240014093945	0.9205213197838257	False	False
SEC61G-DT	0.29880816	0.53254694	0.7651103065707239	0.9214501701040065	False	False
C8orf44	0.2986976	0.07519584	0.7651949238575297	0.9214724792417776	False	False
ENSG00000272638.1	0.29862288	0.5254632	0.7652526841542133	0.9215022389426535	False	False
ENSG00000263393.1	0.29848564	0.52026933	0.7653582067095785	0.9215099199399753	False	False
TMEM45A	0.29833445	0.069806434	0.7654717904860194	0.9216068828114061	True	False
ENSG00000269053.1	0.2982888	0.35418516	0.7655068866487356	0.9216093444718856	False	False
ENSG00000235843.1	0.29776758	0.5299466	0.7659043964480772	0.9219286937430685	False	False
ENSG00000255384.1	0.29766354	0.34932655	0.7659849332526376	0.9219858360880837	False	False
ENSG00000268603.2	0.29754528	0.37084022	0.7660746385810592	0.9220427013715214	False	False
ENSG00000267388.1	0.29751238	0.53538036	0.7660983110520517	0.9220427013715214	False	False
F11_ENSG00000088926	0.29658255	0.5267789	0.7668090664045222	0.9227586194534705	False	False
LYL1	0.29656076	0.024721947	0.7668255175002087	0.9227586194534705	False	False
TRAF3IP1	0.29633456	0.06813316	0.7669984858866713	0.9229269313625315	False	False
TMEM191B	0.29620707	0.15209354	0.7670962675490611	0.9230047606946588	False	False
ENSG00000258430.1	0.29613766	0.5238755	0.7671490528203642	0.923028443963022	False	False
KCTD20	0.29603326	0.031140726	0.7672284665093184	0.9230841629334585	False	False
ENSG00000240291.1	0.2952068	0.1486606	0.7678600178831345	0.9237642910800468	False	False
BBOF1	0.29482618	0.08248881	0.7681502767803257	0.924073614812658	True	False
ENSG00000230747.1	0.2942864	0.36964697	0.7685634487743745	0.9244510053327866	False	False
RTCA-AS1	0.29323283	0.15361848	0.7693673512985533	0.9252311027730218	False	False
C1orf74	0.29317647	0.1433363	0.7694110891945498	0.9252311027730218	False	False
PRKAR2A	0.29285824	0.028180351	0.7696539110959735	0.9254033744556132	False	False
COMETT	0.2927804	0.52817446	0.7697121479085614	0.9254282632506022	False	False
PRKACB-DT	0.29262912	0.17611304	0.7698291209788028	0.9254943179000147	False	False
PPCDC	0.2921665	0.05349803	0.7701826556035654	0.9258395054686073	False	False
GPR161	0.2914892	0.075440966	0.7707009657404229	0.9263990056029533	False	False
ENSG00000259712.1	0.2914237	0.53702605	0.7707477596823595	0.9263990056029533	False	False
SLC6A20	0.29090804	0.5053647	0.7711464603035301	0.9268382715130876	False	False
FOXO4	0.29075953	0.07972759	0.7712587756754286	0.9268553957926542	False	False
FASLG	0.2907586	0.5069519	0.7712604270756331	0.9268553957926542	True	False
MAP1LC3B2	0.2898962	0.121427834	0.7719187524383796	0.9275665801763318	False	False
H3-3A-DT	0.28864062	0.49882966	0.7728813364025464	0.9285379669696124	False	False
ENSG00000273619.2	0.2881481	0.10251428	0.7732566758009919	0.928874066026274	False	False
FARS2-AS1	0.2880775	0.53767	0.7733066478530313	0.928874066026274	False	False
KCNQ5	0.28787553	0.519297	0.7734635103196932	0.9290224648612675	False	False
CDCA4	0.28744838	0.049265727	0.7737921287821627	0.9293376149561408	False	False
NAA30	0.28744778	0.043946587	0.7737925479284435	0.9293376149561408	False	False
ADORA1	0.28682655	0.5036749	0.7742684963254144	0.9298291378413306	False	False
FITM1	0.28597867	0.19204013	0.7749176207596247	0.930568601949241	False	False
FAM110C	0.28568602	0.37147728	0.7751424134447582	0.9307298317883967	False	False
MDGA1	0.2856736	0.17814508	0.7751520184916776	0.9307298317883967	False	False
ENSG00000268836.1	0.2849737	0.17820092	0.7756876873162784	0.9312928083154836	False	False
CYP2F1	0.28463253	0.2535678	0.7759495802486045	0.9314896543419419	True	False
ENSG00000277463.1	0.28462762	0.34512243	0.7759518609616491	0.9314896543419419	False	False
ENSG00000272969.1	0.28448525	0.34006715	0.7760613939798757	0.9315810370543224	False	False
KIF21B	0.28410956	0.20411403	0.7763497764402607	0.9318870928222226	False	False
ETV3	0.28394464	0.04289141	0.7764757166937668	0.9319580270441199	False	False
ENSG00000260436.1	0.2835506	0.5036344	0.7767768551856992	0.932239211069899	False	False
ENSG00000268573.1	0.28323337	0.1886092	0.7770208168854287	0.9324918639136343	False	False
PCDHB12	0.28248817	0.11267386	0.7775917667548088	0.9330967346985879	False	False
ENSG00000275409.1	0.28077874	0.48650438	0.7789036747660654	0.9344699280258569	False	False
CYP4F3	0.28009146	0.48290676	0.7794311952162886	0.935022347591249	False	False
WDR38	0.2799143	0.16176389	0.7795653246955129	0.9351430205983945	True	False
ENSG00000268056.5	0.27941924	0.4936542	0.7799449786023873	0.9355179499870507	False	False
ANKRD7	0.27937165	0.33307543	0.7799818576407916	0.9355219424662695	False	False
ENSG00000247853.2	0.27920133	0.3513053	0.7801133003044723	0.935639350754437	False	False
PPP2R2D	0.27882832	0.040939618	0.7803989774177228	0.9359417241426143	False	False
ZNF277	0.27862966	0.037865378	0.7805512032465014	0.9360840287009352	False	False
ENSG00000228835.1	0.27846014	0.3056257	0.7806812137705712	0.9361885220310162	False	False
PTK6	0.27818134	0.25367767	0.7808962065144047	0.9363769597681113	False	False
LINC02580	0.27784613	0.48863876	0.7811524732321258	0.936630562009905	False	False
TMEM231	0.2778174	0.078502096	0.7811748798630882	0.936630562009905	True	False
FAM238C_ENSG00000283709	0.2777685	0.4819894	0.7812130993861066	0.9366361122794081	False	False
PMEL	0.27768975	0.14120129	0.7812721795044489	0.9366666718248369	False	False
ENSG00000264019.1	0.27756512	0.48171625	0.7813691830312407	0.9367426931356944	False	False
ENSG00000271938.1	0.27720273	0.10086208	0.7816470943672661	0.9369952959604853	True	False
ENSG00000282527.2	0.27693498	0.48513538	0.7818522107807264	0.937200887516541	False	False
ENSG00000276121.1	0.2754031	0.4819181	0.7830285836043981	0.9383286357482074	False	False
HSF4	0.27471003	0.12546396	0.7835609613303623	0.938885902872065	False	False
ZNF567-DT	0.27446094	0.13024296	0.7837528397893754	0.9389947660344995	False	False
TEDC2-AS1	0.27409163	0.47620445	0.7840366008668579	0.9392540203888755	False	False
DPAGT1	0.27302414	0.035636816	0.784856329342538	0.9400341002271092	False	False
ENSG00000269967.1	0.2728526	0.2790478	0.7849882529573288	0.9401517243132959	False	False
PRC1-AS1	0.27272666	0.4716319	0.7850859171581386	0.9402283088106145	False	False
SCAMP5	0.27261025	0.12446235	0.7851745556163875	0.9402635732095673	False	False
RAB11FIP5	0.27112865	0.039572645	0.7863135445172491	0.9414559180436676	False	False
RNF4	0.2709225	0.03245397	0.7864721956310521	0.9416054402308397	False	False
ENSG00000261671.1	0.27033615	0.46949947	0.7869235708329385	0.9420245073243316	False	False
ENSG00000249772.1	0.26953885	0.47265998	0.7875361482385278	0.9426364164441582	False	False
C8G	0.26912344	0.14317976	0.7878563001437313	0.942979142087299	False	False
CAPN13	0.26870435	0.3105477	0.7881797165548643	0.9433257454037186	False	False
FBN1-DT	0.2685102	0.33549443	0.7883272077070302	0.9434212815323104	False	False
ANK3-DT	0.2680634	0.4665992	0.7886719666865527	0.943793361619151	False	False
LINC01134	0.2676784	0.45857432	0.7889694564629183	0.9440683312883326	False	False
NISCH	0.26756436	0.029377198	0.7890559215254187	0.9441312785708366	False	False
ENSG00000273565.2	0.26721826	0.45878598	0.7893234652399865	0.9444108776979954	False	False
TNNI3	0.26700798	0.46271116	0.7894846445896063	0.9445631953032088	False	False
WNK2	0.26690006	0.2698381	0.7895681386993801	0.9446225588661568	False	False
ENSG00000267140.1	0.26658714	0.46282148	0.7898084826525784	0.9448695611071091	False	False
LINC00996	0.26624525	0.3099976	0.790072115899306	0.9451444025799584	False	False
STX19	0.2653365	0.45354772	0.790772665126861	0.9459012909955554	False	False
PSME2	0.26371604	0.012396366	0.7920195027041111	0.9470677050217177	False	False
PNPLA4	0.26301333	0.0783142	0.79256128804378	0.9476342762236937	False	False
LINC01571	0.26240999	0.30815482	0.7930265587851066	0.948109272613468	True	False
TTF2	0.26188058	0.0648552	0.7934344877261791	0.9484098924201707	False	False
HSD11B1-AS1	0.26185888	0.26448318	0.7934480695157704	0.9484098924201707	False	False
ILF3-DT	0.26149645	0.024317574	0.7937303781098538	0.9487066682333217	False	False
SAMD4B	0.2611894	0.028740035	0.7939671173377908	0.9489489541297452	False	False
ENSG00000251537.4	0.26076147	0.30629224	0.7942969508304626	0.9492617939720821	False	False
UBTF	0.26028478	0.027046593	0.7946648432699871	0.9496200604157161	False	False
CDADC1	0.2585328	0.039229725	0.7960162408308019	0.9510311863972785	False	False
ENSG00000233754.2	0.25847706	0.30472028	0.7960585202423187	0.9510409502329398	False	False
RND2	0.25820345	0.17814931	0.7962706470975669	0.9512536191109444	False	False
C17orf75	0.25811833	0.045022223	0.7963361305415185	0.9512910917667596	False	False
LUC7L3	0.2579255	0.014185275	0.7964847637535931	0.951337779185493	False	False
OCM	0.25789064	0.44711173	0.7965116838640267	0.951337779185493	False	False
TTC9	0.25776035	0.12011215	0.7966128105340937	0.9514178099512859	False	False
KIFC2	0.25744033	0.107024	0.7968592610872888	0.951664318738482	False	False
MYH9	0.257346	0.010429424	0.7969316998050543	0.951664318738482	False	False
RPUSD4	0.25734326	0.042668477	0.7969343076548777	0.951664318738482	False	False
TOMM40L	0.25665388	0.06526697	0.7974664822142579	0.9521926686105583	False	False
CCNP	0.2564671	0.32726786	0.7976108823020575	0.952324305990861	False	False
PRMT8	0.2551738	0.4341368	0.7986102452829305	0.9532984371554837	False	False
POU2F1-DT	0.2550483	0.3011972	0.798707157848968	0.9533474761123507	False	False
ENSG00000258177.1	0.25495347	0.4348363	0.7987801992171307	0.9533938479141544	False	False
QTRT2	0.25482476	0.03538516	0.7988788064339087	0.9534299194745383	False	False
THORLNC	0.2547563	0.23496404	0.7989328027281631	0.9534535532322748	False	False
ADAMTS8	0.25425473	0.21859768	0.7993174958118008	0.9537901854337664	True	False
LINC02696	0.25370765	0.06750557	0.799741719213457	0.9542147239430054	False	False
ENSG00000275703.1	0.25339448	0.43071574	0.7999845791958387	0.9544577581894559	False	False
SLC4A8	0.25335574	0.18181361	0.8000138690433211	0.9544577581894559	False	False
ENSG00000257849.1	0.2531425	0.43841207	0.8001779320077366	0.954612649471772	False	False
ENSG00000272004.1	0.2530089	0.20482196	0.8002815966956709	0.9546954754112299	False	False
SWI5	0.2528238	0.02499455	0.80042444877428	0.9548250408394449	False	False
IL27	0.2527651	0.297114	0.8004691269171431	0.9548374886617735	False	False
ESR1	0.2521345	0.29246932	0.8009573243284873	0.9553380969961306	False	False
RELN	0.2519834	0.4257498	0.8010753381066725	0.9554130284041801	False	False
TMEM247	0.25170425	0.42869613	0.8012904980443863	0.955612858623227	False	False
CNTROB	0.25150687	0.06709026	0.8014424915677903	0.9557532475783195	False	False
ENSG00000278713.1	0.25110006	0.43048698	0.8017570253332145	0.9560056828903721	False	False
ENSG00000248223.1	0.2503675	0.17909539	0.8023230847883616	0.9565579312569982	False	False
FDXACB1	0.24962191	0.08587478	0.8028995668832122	0.9571224626126069	False	False
MYT1L	0.24950667	0.42192313	0.8029899256385082	0.9571892564340015	False	False
RFX4	0.24920505	0.42756248	0.8032221503954309	0.9573023782538124	False	False
MEPCE	0.24875544	0.0332295	0.8035696229983366	0.957675572410378	False	False
FAM166A	0.2480463	0.42343107	0.8041187648257986	0.9582481148084349	False	False
BARX2	0.24765594	0.42012483	0.8044211899238054	0.9585675410186063	False	False
ZNF730	0.24745387	0.2607992	0.8045770867416002	0.9587123407847007	False	False
FBXW4	0.24722776	0.05463813	0.8047518706616751	0.9588796325754272	False	False
THUMPD3	0.24647337	0.033641588	0.8053352409302953	0.9594927302213448	False	False
ENSG00000270074.1	0.24615395	0.22017221	0.8055832872080217	0.9597062454288848	False	False
CENPP	0.24588521	0.08714435	0.8057908072054424	0.9598714485695725	False	False
TTC26	0.24563491	0.085557885	0.8059845378782464	0.960061209543211	False	False
ENSG00000275202.1	0.24557362	0.06967536	0.8060316212857405	0.9600762805609392	False	False
NOCT	0.24372746	0.06901013	0.8074612438819996	0.9615737486400032	False	False
FAM66D	0.24324659	0.2958472	0.807831754518399	0.9619652883282119	False	False
COMMD5	0.24321379	0.023957739	0.8078590287183237	0.9619652883282119	False	False
ATP8A1	0.24254447	0.04295616	0.8083775431990197	0.9624594113817876	False	False
SNRNP35	0.24210076	0.024911096	0.8087211637510002	0.9628274168495321	False	False
RASSF1-AS1	0.2416357	0.15270185	0.8090815044009297	0.9631741736206091	False	False
MGARP	0.24067934	0.23095466	0.8098234875373223	0.9638665559627023	False	False
ENSG00000276867.1	0.24066314	0.40762618	0.8098359515526534	0.9638665559627023	False	False
ENSG00000254258.1	0.24038275	0.40553814	0.8100535388877657	0.9640664366250112	False	False
CARD14	0.24035692	0.13181995	0.810073038664611	0.9640664366250112	False	False
AKAP13-AS1	0.2401255	0.27901852	0.8102528305944257	0.9641981020952102	False	False
ENSG00000278276.1	0.2394862	0.4067241	0.810748009169412	0.9647050220909741	False	False
IFNAR2	0.2384421	0.019279735	0.8115570569561166	0.9654617081003607	False	False
BAG2	0.2376254	0.09129537	0.8121903363740315	0.9661738626046713	False	False
RABGAP1L-DT	0.23732074	0.39868736	0.8124278611774877	0.9663327424422244	False	False
CDR1	0.23672844	0.41419864	0.8128846579329588	0.9668348320168326	False	False
TMEM253	0.2356336	0.2375743	0.813735903687153	0.9677603238395248	False	False
ENSG00000204620.3	0.23524347	0.17252378	0.8140380251205529	0.9680001830552047	False	False
MYL10	0.23413754	0.43209746	0.8148922897854012	0.9688920607358061	False	False
CLIP2	0.23396891	0.0623382	0.8150274988416982	0.9690115029080251	False	False
MIS18A-AS1	0.23375106	0.39548016	0.8151971806347336	0.9691719188547332	False	False
CCDC60	0.23185349	0.2345768	0.8166706015857225	0.9707166995445793	False	False
CHD3	0.23157407	0.037764728	0.816887178548831	0.9708913552983932	False	False
ZNF764	0.23147288	0.06920064	0.8169662028970688	0.9709438923187225	False	False
LINC02933	0.23105225	0.3863919	0.8172935726606659	0.9712915645940421	False	False
CNKSR1	0.23064579	0.15156293	0.8176084110413708	0.9716243152692458	False	False
LINC02967	0.23043269	0.2692095	0.8177739923527932	0.9717796719695413	False	False
SERPINI2	0.23009673	0.38774556	0.818035336246312	0.9719403914410666	False	False
ENSG00000233542.2	0.22958359	0.27147508	0.8184340896224345	0.9723203176989788	False	False
VPS35	0.22957753	0.017867487	0.8184381787660568	0.9723203176989788	False	False
ENSG00000271208.1	0.22953156	0.13754702	0.818474314451187	0.9723218210700791	False	False
SMARCA1	0.22890875	0.03168665	0.8189580043627703	0.9728549820496524	False	False
CRISP2	0.22832346	0.38833627	0.8194127041016098	0.9732292814741785	False	False
CYSLTR2	0.22757904	0.2988429	0.8199922649875262	0.9738665170965476	False	False
MFSD3	0.2275432	0.06387373	0.8200190774246823	0.9738665170965476	False	False
FAM120C	0.22702628	0.059269585	0.820421316356714	0.9743027250975559	False	False
LINC01999	0.22695436	0.27352655	0.8204783102363058	0.9743289128499276	False	False
RAB39A	0.22658925	0.38638514	0.8207607004299041	0.9746227480958797	False	False
USP42	0.22573815	0.033000126	0.8214226299114076	0.9752841648903423	False	False
CDK20	0.22502333	0.19231379	0.8219785133354228	0.9758610663705425	False	False
CASC19	0.22475874	0.383161	0.8221843039088683	0.9760638253659266	False	False
MSH4	0.22428617	0.37489605	0.82255316273452	0.9764568750631005	False	False
LINC01695	0.22419953	0.3753738	0.822620443699157	0.9764568750631005	False	False
FAM81A	0.22406273	0.27907193	0.8227267885369671	0.9765415363342751	False	False
STK24	0.22376104	0.022300847	0.8229609272864582	0.976746863448895	False	False
FBXL17	0.22374971	0.038356643	0.8229698325157202	0.976746863448895	False	False
SLC16A4	0.22315322	0.08332053	0.8234339648506066	0.9772145333628837	False	False
ATAD3B	0.22232267	0.043397292	0.8240801535104596	0.9778981615663315	False	False
PLAAT3	0.2204697	0.01257353	0.8255226144077955	0.9794848125674215	False	False
RAB20	0.22020414	0.029179594	0.8257295568772008	0.9796469797031812	False	False
ENSG00000272382.1	0.21997681	0.18310636	0.8259068931642315	0.979815682819581	False	False
ENSG00000272008.1	0.21952905	0.10324412	0.8262553056017166	0.9801569247916956	False	False
ENSG00000261351.2	0.21951707	0.10281093	0.8262648355384306	0.9801569247916956	False	False
ENSG00000268093.1	0.21844175	0.36754036	0.8271023184264427	0.9810669153906298	False	False
ARMC6	0.21836211	0.040046647	0.8271643251551084	0.9810987299598045	False	False
VENTX	0.21815816	0.25841025	0.8273214119169966	0.9812015758535806	False	False
ODAD1	0.21690403	0.16334358	0.828300371309175	0.982068825797576	True	False
ZNF207	0.21686551	0.012499789	0.8283300854292656	0.982068825797576	False	False
NANOS1	0.21640296	0.1972476	0.8286914399875841	0.9823250483617649	False	False
ETFBKMT	0.21560718	0.044769533	0.8293108189831486	0.982975680192396	False	False
ENSG00000259631.1	0.21488193	0.37291437	0.8298745750688996	0.9835602776053555	False	False
CRIP3	0.21464172	0.27210346	0.8300631567432182	0.9837419696798663	False	False
ENSG00000253796.4	0.2131693	0.35485265	0.8312122943729937	0.9848527074146577	False	False
ZNF304	0.21253519	0.049214713	0.8317062758742235	0.985270532605865	False	False
ERMN	0.21208031	0.3659779	0.8320595816060148	0.9856471971410049	False	False
XPO6	0.21201344	0.042499274	0.8321132896368485	0.985668945124634	False	False
IQCH-AS1	0.21190894	0.07514519	0.8321943687075015	0.9857231118915922	False	False
ENSG00000247033.1	0.21105208	0.35213432	0.8328636171689461	0.9863901249209519	False	False
DHX35-DT	0.21073578	0.34838727	0.833110961621393	0.9866411575218059	False	False
ENSG00000275719.1	0.21041988	0.18701164	0.8333572019980878	0.9867766802942068	False	False
ENSG00000273348.1	0.21040694	0.35123643	0.8333669503747051	0.9867766802942068	False	False
HCRT	0.21018867	0.21562846	0.8335369803800724	0.9869361002512925	False	False
TMEM86B	0.20959638	0.10589036	0.8339993367923155	0.9874416163694505	False	False
ENSG00000257386.1	0.20950185	0.3583871	0.834071873120626	0.9874855685332684	False	False
ENSG00000276449.1	0.20908514	0.11723754	0.8343981715584239	0.9877460673205303	False	False
ZNRF2	0.20893559	0.06329408	0.8345150430557521	0.9877763623012734	False	False
E2F5	0.20891632	0.12149804	0.8345300366910557	0.9877763623012734	False	False
NOC2L	0.20770091	0.020342002	0.8354788272965522	0.9888119228663249	False	False
LINC01423	0.20765746	0.35718206	0.8355113224305509	0.9888119228663249	False	False
CORO1A-AS1	0.2071143	0.34878623	0.8359365724837917	0.9892312263777129	False	False
PODXL2	0.20691225	0.12414689	0.8360947423638876	0.9893764130060534	False	False
HBD	0.20683843	0.34373945	0.8361527496980998	0.9894030669459715	True	False
ENSG00000255882.1	0.20644568	0.15430282	0.8364593635909067	0.98968188120545	False	False
TRG-AS1	0.2062095	0.08890135	0.8366432244702989	0.9897754569030346	True	False
TDRD9	0.20620733	0.23672532	0.8366449404391237	0.9897754569030346	False	False
AEBP2	0.20606461	0.030688081	0.8367566010050543	0.9898655577796842	False	False
TESK1	0.20532711	0.03889091	0.8373325475207098	0.9904628496613699	False	False
KLRK1-AS1	0.20522639	0.34148294	0.837411693428302	0.9904724351879013	False	False
SERAC1	0.20396389	0.053062696	0.838397829202521	0.9915546960802094	False	False
ENSG00000237343.1	0.20384456	0.23864639	0.8384900264167832	0.9916216768430562	False	False
ENSG00000267175.5	0.20312747	0.34348002	0.8390506984232089	0.9921785717087577	False	False
FCRL1	0.20174809	0.23996422	0.8401280400281504	0.9932983862171314	False	False
ENSG00000272967.1	0.20172735	0.11243224	0.840146327100928	0.9932983862171314	False	False
ENSG00000259504.2	0.20149513	0.3454446	0.8403258432074903	0.9934556860848663	False	False
SMAGP	0.20059493	0.016310837	0.8410309911274125	0.994247176690413	False	False
PDZD11	0.20034994	0.023532553	0.8412227981989359	0.9944317663633682	False	False
IMPG2	0.20012946	0.19799346	0.8413950707738322	0.9945510874717058	False	False
ZFPM1	0.19941685	0.062013526	0.8419522425272956	0.9951253107252929	False	False
MYPOP	0.19880141	0.043136157	0.8424338012390767	0.995567879370647	False	False
NAALADL2	0.19784339	0.0828941	0.8431834940311072	0.996284950530251	False	False
E2F4	0.19759914	0.016665023	0.8433741312294574	0.9964679777628046	False	False
ZNF576	0.19732925	0.02991331	0.8435854026482889	0.9966238736982811	False	False
DTL	0.19729324	0.05984184	0.8436133012085973	0.9966238736982811	False	False
TFR2	0.1963346	0.23386236	0.8443636801242871	0.9973191841407688	False	False
M1AP	0.19615555	0.3261476	0.8445038416642299	0.9974223864189667	False	False
ENSG00000278330.1	0.19588868	0.33043176	0.8447119117970439	0.9976258766856744	False	False
LIMK1	0.19547936	0.05498114	0.8450329720214694	0.9978939175264591	False	False
ENSG00000259925.1	0.19545119	0.18809159	0.8450536758273725	0.9978939175264591	False	False
AKAP1-DT	0.19541648	0.07514208	0.8450820172310215	0.9978939175264591	False	False
PGAM2	0.19534333	0.20217727	0.8451388196985004	0.9979187316736389	False	False
BNIP1	0.19507289	0.033578258	0.8453512956529957	0.9981273512867603	False	False
BCO2	0.19410306	0.10783645	0.8461108035478644	0.9988972287619565	False	False
ENSG00000272368.2	0.1939623	0.037918963	0.8462206649814598	0.9989846326140145	False	False
BIRC7	0.19367263	0.32120728	0.8464475039056042	0.9992101180688315	False	False
SRSF12	0.19300178	0.12416964	0.8469727433470328	0.9997455012271371	False	False
TRIM37	0.19295126	0.034755133	0.8470121804556983	0.9997497307749192	False	False
FAM47E	0.19288117	0.09069373	0.8470674714766835	0.9997726719431045	False	False
CAND1	0.19230449	0.017562749	0.8475187042779098	1.0	False	False
ZGLP1	0.19174814	0.1300349	0.8479548569765929	1.0	False	False
DUS2	0.19130667	0.043752458	0.8483001926394852	1.0	False	False
ENSG00000246331.2	0.1901546	0.31206876	0.8492034313088334	1.0	False	False
TMEM181	0.18919623	0.022332625	0.8499538200132346	1.0	False	False
TFAP2A	0.18906695	0.2344087	0.8500556047955317	1.0	False	False
LINC00869_ENSG00000277147	0.18782538	0.084195346	0.8510281599384028	1.0	False	False
DHRS9	0.18744789	0.11287207	0.8513238348312009	1.0	True	False
PLEKHS1	0.18690738	0.15839879	0.8517485102331661	1.0	False	False
NEPRO	0.18659116	0.02570015	0.8519958133268477	1.0	False	False
DKKL1	0.18595362	0.11791643	0.8524963648612613	1.0	False	False
NDUFA5	0.1859307	0.011435289	0.8525135791557164	1.0	False	False
ENSG00000263220.1	0.18580198	0.15070619	0.8526148628955259	1.0	False	False
ENSG00000257258.2	0.18561128	0.31224352	0.8527632565123171	1.0	False	False
NODAL	0.18528694	0.31569347	0.8530169897646642	1.0	False	False
ARID1A	0.18500741	0.018036794	0.8532376558105988	1.0	False	False
ATP6V0E2-AS1	0.18464142	0.18292359	0.8535250903181779	1.0	False	False
ENSG00000272572.1	0.18288231	0.08994854	0.8549044810518245	1.0	False	False
MIR223HG	0.18269885	0.13544653	0.8550485909121611	1.0	False	False
STAP1	0.1822546	0.20970787	0.8553963381155769	1.0	True	False
DERL2	0.18208654	0.015840998	0.8555289839046459	1.0	False	False
ENSG00000272631.1	0.182054	0.30034682	0.8555545779058	1.0	False	False
WWC1	0.18169318	0.15373507	0.8558381929296632	1.0	False	False
KRT23	0.18135847	0.29544654	0.8561010265932054	1.0	True	False
SIPA1L2	0.18045834	0.022357406	0.8568070140602422	1.0	False	False
EIF2AK3	0.18040928	0.03495033	0.8568453015995517	1.0	False	False
ENSG00000264666.3	0.18031073	0.30562916	0.8569213684128165	1.0	False	False
ENSG00000273077.1	0.17942595	0.29787126	0.8576168839242029	1.0	False	False
NCAM2	0.17894633	0.29432514	0.8579938780313933	1.0	False	False
ENSG00000233912.1	0.17879157	0.13588697	0.8581154860773876	1.0	False	False
ENSG00000232006.9	0.17801687	0.3004612	0.858722425308961	1.0	False	False
TMEM217	0.17737329	0.053503767	0.859228866090087	1.0	False	False
ENSG00000273321.1	0.17682742	0.2934301	0.8596573225188571	1.0	False	False
C6orf226	0.17654638	0.021931637	0.8598784095941987	1.0	False	False
CCDC190	0.17639862	0.1989414	0.859994999019262	1.0	True	False
RIMS2	0.17612275	0.20048529	0.8602119963310336	1.0	False	False
PRKCQ	0.17588067	0.16809335	0.8604013435873432	1.0	True	False
B4GALNT1	0.17488275	0.17411907	0.8611844559408313	1.0	False	False
LSAMP	0.17465548	0.11594889	0.8613641562586254	1.0	False	False
LAMA3	0.17444602	0.060587954	0.86152870033079	1.0	False	False
ZNF516-AS1	0.17436123	0.1086442	0.861595386732068	1.0	False	False
KDSR	0.17326401	0.014010514	0.8624573439243781	1.0	False	False
RNF213-AS1	0.17277016	0.114270166	0.8628461368875731	1.0	False	False
GSKIP	0.17254551	0.025108078	0.8630222391407598	1.0	False	False
LINC01480	0.17236218	0.09830748	0.863166093329174	1.0	True	False
KIF14	0.17222013	0.15760072	0.863278500021338	1.0	False	False
RAB27B	0.17071302	0.1339361	0.8644627584504627	1.0	False	False
GNMT	0.17037012	0.27308872	0.8647334626092813	1.0	False	False
KLHL14	0.16948172	0.114693	0.8654312394154873	1.0	False	False
CZIB	0.16942352	0.012866283	0.8654766925280362	1.0	False	False
GCSAML	0.16890751	0.2762076	0.8658826078240314	1.0	True	False
JAZF1	0.16881175	0.0324642	0.8659578260244711	1.0	False	False
HSF1	0.16760936	0.011440947	0.8669036714695819	1.0	False	False
TWIST2	0.1670328	0.16361694	0.8673573600995608	1.0	False	False
TP53RK-DT	0.16601218	0.18850115	0.8681606825675479	1.0	False	False
ENSG00000261242.1	0.16531661	0.110783435	0.8687076412727811	1.0	False	False
ENSG00000277459.1	0.16510502	0.1435463	0.8688745248603497	1.0	False	False
UTP6	0.16501343	0.019692337	0.8689462444163332	1.0	False	False
CACNG6	0.16490154	0.18620503	0.8690346907169844	1.0	False	False
NOXO1	0.16371003	0.26399034	0.8699727356929017	1.0	False	False
GIGYF2	0.16324666	0.01833485	0.8703369840022706	1.0	False	False
ENSG00000261611.6	0.16207425	0.26369983	0.8712600908231781	1.0	False	False
SEC24B-AS1	0.16162887	0.06292688	0.8716108534513383	1.0	False	False
YAE1	0.16049464	0.022777278	0.8725039131643195	1.0	False	False
STARD10	0.16017203	0.030274244	0.8727579774833313	1.0	False	False
ENSG00000255108.1	0.15950829	0.25937134	0.8732808944532486	1.0	False	False
HMMR	0.15943445	0.11683833	0.8733391891735904	1.0	False	False
SIGLEC6	0.15898067	0.26215917	0.8736958861539692	1.0	True	False
LINC01023	0.15888885	0.048139647	0.8737689564239561	1.0	False	False
ARHGEF4	0.15862112	0.18422419	0.8739797665417283	1.0	False	False
DGAT2	0.15857913	0.14994064	0.87401325037945	1.0	False	False
CROCC2	0.15826443	0.17893943	0.8742604166132614	1.0	False	False
SARS2	0.15809031	0.03914747	0.8743979345003382	1.0	False	False
TSPAN32	0.15795742	0.11703193	0.8745025274238039	1.0	False	False
IL5RA	0.15783738	0.15596415	0.8745972241436855	1.0	False	False
RIBC1	0.15772146	0.106194526	0.8746884356133149	1.0	False	False
CATSPERD	0.15768054	0.11550325	0.8747210937942634	1.0	True	False
FUT7	0.15754402	0.14354952	0.8748279771808151	1.0	False	False
FGF23	0.15752389	0.25258726	0.874844880329514	1.0	False	False
B4GALT6	0.15669765	0.06493973	0.8754952461385168	1.0	False	False
SMIM1	0.15656646	0.0714109	0.8755989897790639	1.0	False	False
REEP5	0.15656528	0.008152694	0.8755995607851965	1.0	False	False
ZNG1E	0.15574631	0.02114488	0.8762450398839581	1.0	False	False
KICS2	0.15519458	0.04998575	0.8766801040752865	1.0	False	False
CASC11	0.15474719	0.25084668	0.8770327231652315	1.0	False	False
ZBBX	0.15301184	0.158434	0.8784013573334225	1.0	True	False
ZDHHC19	0.15153776	0.24473165	0.8795634392638556	1.0	False	False
BMP3	0.15153553	0.19398446	0.8795656721667163	1.0	False	False
ENSG00000248544.2	0.15146008	0.2483676	0.8796240568098156	1.0	False	False
SHANK2	0.15132414	0.13631381	0.8797322181052943	1.0	False	False
THOP1	0.15104505	0.0298565	0.8799520298364083	1.0	False	False
USP2	0.15052377	0.114879936	0.880363222846926	1.0	False	False
KMO	0.15032732	0.07372739	0.8805175319433953	1.0	False	False
ENSG00000277895.1	0.15030715	0.10646891	0.8805342127432374	1.0	False	False
TMEM52B	0.14975458	0.14171088	0.8809694760989377	1.0	False	False
EPN2-AS1	0.14963317	0.23817024	0.8810663990584	1.0	False	False
RAB40C	0.14942561	0.03393655	0.8812296001738542	1.0	False	False
PCNP	0.14923322	0.009309565	0.8813812653771707	1.0	False	False
LINC01678	0.1488914	0.05585549	0.8816506318954751	1.0	False	False
LINC02481	0.14879598	0.16804743	0.8817256421960353	1.0	False	False
ZCWPW1	0.1486803	0.042136185	0.881817562945908	1.0	False	False
DGKB	0.1483237	0.23971789	0.882098859773808	1.0	False	False
PMFBP1	0.14805089	0.24092765	0.8823138302519985	1.0	False	False
EOLA2	0.14778934	0.024454417	0.8825204812755474	1.0	False	False
USP7-AS1	0.1473689	0.24762863	0.8828507825729014	1.0	False	False
CCDC183	0.14722131	0.08621225	0.8829689060546768	1.0	False	False
UNK	0.14700726	0.023529986	0.8831376895891612	1.0	False	False
C5AR2	0.14521347	0.080649	0.8845536316696981	1.0	True	False
ENSG00000272984.1	0.14498897	0.24492198	0.8847291054368933	1.0	False	False
PNMA1	0.14438142	0.03277017	0.8852106361957349	1.0	False	False
UBE2G2	0.1442207	0.012745	0.8853373261290143	1.0	False	False
THBS1-AS1	0.14269643	0.23229028	0.8865406099000308	1.0	False	False
SRRM5	0.14255849	0.16223219	0.8866491581633211	1.0	False	False
CDC14B	0.14208056	0.062041543	0.8870274471667092	1.0	False	False
NID2	0.14075951	0.052869655	0.8880709536997574	1.0	False	False
ENSG00000253174.2	0.14046933	0.22963923	0.8882994715667981	1.0	False	False
TAS2R50	0.14036644	0.23532614	0.8883798464104633	1.0	False	False
ENSG00000272909.1	0.14024994	0.129478	0.8884737159078169	1.0	False	False
NELFCD	0.14013785	0.015163692	0.8885619790690118	1.0	False	False
ECT2L	0.13958056	0.1627098	0.8890028782538858	1.0	False	False
ENSG00000271746.1	0.13941059	0.08599265	0.8891365143725061	1.0	False	False
VPS33B-DT	0.13928401	0.15663022	0.8892361081914626	1.0	False	False
NUP50-DT	0.13875934	0.03859077	0.889651108648088	1.0	False	False
ZNRF1	0.13874808	0.014837348	0.8896600476993894	1.0	False	False
ENSG00000272995.1	0.1382407	0.22405148	0.8900605932404952	1.0	False	False
LINC02333	0.13792999	0.2230965	0.8903061926529648	1.0	False	False
ADGRF3	0.13755797	0.12651253	0.8906001254118677	1.0	False	False
SPINT1	0.1367898	0.047626574	0.8912073671183147	1.0	False	False
ENSG00000272416.1	0.13676788	0.0807112	0.891225154109544	1.0	False	False
POP1	0.13615018	0.03693783	0.8917131416499455	1.0	False	False
CCDC51	0.13612218	0.030114124	0.8917352849013005	1.0	False	False
SLC15A1	0.13585263	0.21651581	0.8919485944362117	1.0	False	False
SMIM11	0.13540798	0.13125026	0.8922996092342167	1.0	False	False
ENSG00000232110.9	0.13532232	0.09523513	0.8923676005834702	1.0	False	False
ENSG00000244491.1	0.135162	0.2135911	0.8924948845485634	1.0	False	False
TENT5B	0.13457	0.07472737	0.8929620874514764	1.0	False	False
MCMDC2	0.1342638	0.14909911	0.8932044796920127	1.0	False	False
ZNF559-ZNF177	0.13413042	0.16056451	0.8933104029766525	1.0	False	False
GATB	0.13411222	0.031622153	0.8933243176090128	1.0	False	False
LINC00243	0.13341652	0.15714826	0.893873427109638	1.0	False	False
ENSG00000278376.2	0.13314697	0.037743192	0.8940875272156215	1.0	False	False
SMIM14-DT	0.1330016	0.08642057	0.894202279088461	1.0	False	False
EFNA5	0.13284802	0.12669143	0.8943242862951916	1.0	False	False
MS4A2	0.13269363	0.10933052	0.8944461341758556	1.0	True	False
IKBKE	0.1312825	0.09369498	0.8955619412413902	1.0	False	False
NPPC	0.13107702	0.123962425	0.8957237911816356	1.0	True	False
LINC02718	0.13085845	0.21232247	0.8958969232370486	1.0	False	False
NINL	0.13066627	0.09720026	0.8960494678584267	1.0	False	False
DUSP26	0.13026172	0.1473995	0.8963700987791166	1.0	False	False
JRKL	0.13022043	0.034792352	0.8964023623704265	1.0	False	False
C20orf85	0.13005903	0.036639374	0.8965296754572339	1.0	True	False
MMP14	0.12791966	0.018285694	0.8982224231342333	1.0	False	False
CHD5	0.1270026	0.20460717	0.8989478575943977	1.0	False	False
GPR84-AS1_ENSG00000258137	0.12663253	0.06438548	0.899241168569914	1.0	False	False
PARP15	0.12616107	0.0627902	0.8996141032069829	1.0	False	False
MATN4	0.1260379	0.13835618	0.8997120899849248	1.0	False	False
ENSG00000278698.1	0.1259582	0.19839366	0.8997752549444507	1.0	False	False
UBE2G1	0.124683745	0.012637512	0.900783503958333	1.0	False	False
NWD1	0.124454536	0.10272774	0.9009651054595162	1.0	True	False
HRK	0.124409944	0.19736984	0.9010005175326472	1.0	False	False
B3GNT4	0.124100275	0.14354594	0.9012454693419714	1.0	False	False
UBE2D4	0.124080956	0.016425306	0.9012607853831452	1.0	False	False
BTBD10	0.12388102	0.015070624	0.9014191557595459	1.0	False	False
PLSCR2	0.12261835	0.19411503	0.9024190434958665	1.0	False	False
ENSG00000250509.2	0.12225494	0.19370635	0.9027067656524586	1.0	False	False
TWIST1	0.121796064	0.15107183	0.9030692416783983	1.0	False	False
NCAPH2	0.12163724	0.017787963	0.9031957921251981	1.0	False	False
CEACAM4	0.12138186	0.10112047	0.9033974950982804	1.0	False	False
ENSG00000230492.2	0.11893514	0.19166735	0.9053354883995255	1.0	False	False
PGR	0.11885968	0.19492424	0.9053947117981966	1.0	False	False
DLEU7	0.11863323	0.18714477	0.9055753762386354	1.0	False	False
TUB	0.11853499	0.18732432	0.9056531397912588	1.0	False	False
AACS	0.11830399	0.038693037	0.9058360981905496	1.0	False	False
ENSG00000253706.5	0.118287936	0.18638699	0.9058489619740693	1.0	False	False
ZNF793-AS1	0.118227616	0.05717098	0.9058966606719736	1.0	False	False
ICAM3	0.1176019	0.016922088	0.9063921938838855	1.0	True	False
ENSG00000275441.2	0.11706527	0.039230194	0.9068173012122358	1.0	False	False
EFCAB6	0.11686435	0.10446855	0.9069768048186253	1.0	False	False
CTAGE6	0.116169564	0.18297568	0.9075274049536757	1.0	False	False
RHPN2	0.11535277	0.10652613	0.9081738780651831	1.0	False	False
DLEU1	0.11464854	0.023901649	0.9087325718675915	1.0	False	False
PLEKHM2	0.11464226	0.015340852	0.908737587542922	1.0	False	False
ENSG00000247970.3	0.11458496	0.06842372	0.9087832063563177	1.0	False	False
ENSG00000267801.1	0.11455404	0.18162496	0.9088074700442283	1.0	False	False
DLGAP1-AS2	0.11430534	0.047533408	0.9090045623877983	1.0	False	False
MAMDC4	0.11416311	0.06858175	0.9091176771548218	1.0	False	False
LINC02541	0.11354503	0.18547234	0.9096063024426193	1.0	False	False
LINC02447	0.113122605	0.059750162	0.9099420730011949	1.0	False	False
SPTB	0.11285567	0.17842562	0.9101537722796733	1.0	False	False
AIFM1	0.11269726	0.017834533	0.9102792651679752	1.0	False	False
ENSG00000275484.1	0.112219356	0.17662793	0.9106583605201808	1.0	False	False
NUP35	0.11096743	0.01741322	0.9116508324036188	1.0	False	False
ZNF8-ERVK3-1	0.109736696	0.07592545	0.9126267663593566	1.0	False	False
GPRC5D-AS1	0.10968122	0.0449797	0.9126707595126394	1.0	False	False
GJB4	0.10963913	0.17904541	0.9127030807569212	1.0	False	False
ENSG00000224079.1	0.10764182	0.1673784	0.914288641783135	1.0	False	False
DNAJC22	0.106059484	0.11923189	0.9155431905137729	1.0	False	False
PPP1CC	0.10599766	0.0077187787	0.9155923816573892	1.0	False	False
ENSG00000276266.1	0.10480583	0.17725411	0.9165361112641122	1.0	False	False
GAS2L3	0.103968345	0.03324262	0.917202442695499	1.0	False	False
IQGAP3	0.10384213	0.08701073	0.9173022372313573	1.0	False	False
SYCE3	0.10367729	0.11597374	0.9174331466216462	1.0	False	False
ENSG00000272563.1	0.10206937	0.16099146	0.9187094393544217	1.0	False	False
KIF6	0.10194702	0.050791413	0.9188065271626744	1.0	False	False
COMMD10	0.101418756	0.010106265	0.9192258665532901	1.0	False	False
POLR2B	0.10112408	0.008905183	0.9194597451076376	1.0	False	False
GCNT3	0.101111844	0.15885653	0.9194695259947333	1.0	False	False
PURPL	0.10078648	0.1601059	0.9197274606054686	1.0	False	False
PSMG3-AS1	0.100756325	0.03919812	0.9197517927859418	1.0	False	False
FOXRED2	0.100517385	0.042833693	0.9199412175597854	1.0	False	False
CSTPP1	0.100065276	0.017514313	0.920300289214441	1.0	False	False
ZNF93	0.09927064	0.039766267	0.9209311165744536	1.0	False	False
ENSG00000272791.1	0.0992555	0.15525658	0.9209432157858775	1.0	False	False
PSMA3-AS1	0.09902319	0.0077766846	0.9211275086691457	1.0	False	False
RHBDL3	0.09897727	0.153931	0.9211642705266784	1.0	False	False
TMPRSS2	0.09839267	0.06833963	0.9216282318217853	1.0	False	False
ENSG00000257275.6	0.09831095	0.15611759	0.9216926709123764	1.0	False	False
LRTOMT	0.097908266	0.027101662	0.9220127466306275	1.0	False	False
FUT11	0.097646855	0.010427333	0.9222202580786155	1.0	False	False
EFCAB2	0.09747222	0.01771702	0.9223589401023901	1.0	False	False
ENSG00000236841.8	0.09658582	0.15147918	0.9230627993381764	1.0	False	False
DIPK1A	0.0965108	0.051577225	0.9231224495982325	1.0	False	False
MAFA	0.095826305	0.08390787	0.9236651535690011	1.0	False	False
GMPS	0.095137	0.010298099	0.9242133130918554	1.0	False	False
CLDN14-AS1	0.09493766	0.071747534	0.924371696778759	1.0	False	False
CORO2A	0.09465392	0.029276103	0.9245970849318453	1.0	False	False
SELENON	0.09389112	0.007276044	0.9252028941581785	1.0	False	False
HK2-DT	0.09367803	0.14565109	0.9253723698022183	1.0	False	False
NHERF4	0.09312536	0.14504771	0.9258113115321995	1.0	False	False
ENTPD6	0.09311129	0.019097494	0.925822408207237	1.0	False	False
PRH1	0.092916116	0.042916305	0.9259773182458961	1.0	False	False
ANAPC10	0.09141198	0.009852568	0.9271722970804299	1.0	False	False
TMEM248	0.090969406	0.007155277	0.9275239317216595	1.0	False	False
PRUNE2	0.09059457	0.03548317	0.9278217808956137	1.0	False	False
ZNF275	0.08966993	0.025788274	0.9285564139509289	1.0	False	False
LINC02937	0.089384206	0.13817328	0.928783769409014	1.0	False	False
FMN1	0.08905685	0.05208349	0.929043615508839	1.0	False	False
HINFP	0.08886677	0.015179603	0.9291946364522827	1.0	False	False
STAB2	0.088187814	0.1438086	0.9297331787620913	1.0	False	False
VAV2	0.08815408	0.021157108	0.929760997062159	1.0	False	False
XPC-AS1	0.087931655	0.06713626	0.9299380030131663	1.0	False	False
KIR3DL2	0.08732697	0.13767941	0.9304181040937005	1.0	True	False
TRABD2B	0.08719185	0.09517995	0.9305259918868956	1.0	False	False
DDX42	0.08702202	0.00869571	0.9306607174027759	1.0	False	False
C22orf23	0.08686247	0.10700834	0.9307877530232116	1.0	False	False
TPK1	0.08669561	0.015122308	0.9309201448936675	1.0	False	False
ENSG00000251314.2	0.085999474	0.13287754	0.9314737226232479	1.0	False	False
NT5C3A	0.08596198	0.0077839345	0.9315032757416919	1.0	False	False
DMBT1	0.08496373	0.05714517	0.9322967152606433	1.0	True	False
RBM5-AS1	0.08486005	0.07603735	0.9323793073888317	1.0	False	False
ENPP7P15	0.08340531	0.1328305	0.9335351781561351	1.0	False	False
ENSG00000277715.1	0.082798086	0.07363943	0.9340185056234005	1.0	False	False
ENSG00000274444.1	0.08262809	0.12826677	0.9341537095582897	1.0	False	False
USP20	0.08165419	0.023594746	0.934928106593481	1.0	False	False
RUNX1	0.08150959	0.015894774	0.9350428740326446	1.0	False	False
ST7	0.081198126	0.014923658	0.9352905905515378	1.0	False	False
RAB8A	0.07965573	0.0068381783	0.9365172155573229	1.0	False	False
LINC00880	0.07953502	0.122539446	0.9366134234371251	1.0	False	False
ENSG00000217702.3	0.07827851	0.123134814	0.9376122567683269	1.0	False	False
CERS1	0.078235775	0.12468458	0.9376459742114815	1.0	False	False
ENSG00000187185.4	0.07774122	0.12612274	0.9380389776182843	1.0	False	False
ENSG00000276855.1	0.07723712	0.01882332	0.9384408794408903	1.0	False	False
SEMA4G	0.07717074	0.089290656	0.9384939307138935	1.0	False	False
ICA1-AS1	0.07666497	0.039016407	0.9388958749811982	1.0	False	False
LINC01460	0.0765488	0.11674537	0.9389888025030981	1.0	False	False
ENSG00000249359.3	0.07654635	0.08317074	0.9389905484591842	1.0	False	False
ZNF691-DT	0.07558568	0.037976626	0.9397545372652376	1.0	False	False
TRAF1	0.07414772	0.028001195	0.9408985894809516	1.0	True	False
MIR497HG	0.07341874	0.025938952	0.9414785985857386	1.0	False	False
GNE	0.07331883	0.016282326	0.9415580573041662	1.0	False	False
BET1	0.07227139	0.0071370318	0.9423914985404342	1.0	False	False
ENSG00000253645.1	0.072226234	0.0570307	0.9424274147146356	1.0	False	False
PRTN3	0.07218136	0.11105665	0.9424632754254687	1.0	False	False
NOL11	0.07193416	0.00782425	0.9426598576141676	1.0	False	False
JDP2-AS1	0.07054415	0.07728962	0.9437661492302974	1.0	False	False
LINC00327	0.07016796	0.10983771	0.944065135297221	1.0	False	False
ENSG00000254028.1	0.070080414	0.108049095	0.9441351174899684	1.0	False	False
LGMN	0.06775062	0.0055826004	0.9459893803879249	1.0	False	False
ITGB8-AS1	0.06699704	0.061336223	0.9465892213736569	1.0	False	False
LINC02896	0.06651131	0.103430286	0.9469757261569886	1.0	False	False
ERAS	0.065799415	0.10540136	0.9475419067003792	1.0	False	False
SPAG17	0.065028176	0.046664562	0.9481564376795517	1.0	True	False
ENSG00000272744.1	0.0650178	0.101623856	0.9481645844187638	1.0	False	False
FAM83F	0.064843446	0.07213573	0.9483034035554719	1.0	False	False
FURIN	0.06470458	0.005974043	0.9484142145788816	1.0	False	False
A2M	0.064579494	0.0023911218	0.948513663393209	1.0	True	False
ENSG00000260733.1	0.06449914	0.10073224	0.9485775179614236	1.0	False	False
TUBA8	0.06428071	0.098681435	0.9487517425316105	1.0	False	False
PLA2G2A	0.06419019	0.030283624	0.9488237124290936	1.0	True	False
HELZ-AS1	0.06408679	0.050511483	0.9489059072863559	1.0	False	False
LINC00426	0.06357877	0.09818814	0.9493104894415867	1.0	False	False
TRH	0.06331755	0.048879817	0.9495184279531524	1.0	False	False
CHODL	0.062156614	0.031828277	0.9504429933273082	1.0	False	False
ENSG00000232748.3	0.06214795	0.04392631	0.9504498188632092	1.0	False	False
ENSG00000251417.2	0.062108167	0.038065124	0.9504812067954155	1.0	False	False
KCNT2	0.06203374	0.048763044	0.9505407239544231	1.0	False	False
GNB5	0.061286055	0.0116532575	0.9511361268407793	1.0	False	False
FOXD2-AS1	0.06086667	0.09556952	0.951469726451118	1.0	False	False
CDC42BPG	0.059838347	0.064347714	0.9522890213392452	1.0	False	False
TSPOAP1	0.059311576	0.046034478	0.9527084301961245	1.0	False	False
ENSG00000229191.1	0.059257906	0.09392503	0.9527507407427542	1.0	False	False
VPS13B-DT	0.058472224	0.019694595	0.9533770086183285	1.0	False	False
ENSG00000255479.1	0.058180694	0.024571965	0.9536091253210033	1.0	False	False
DHX15	0.057089448	0.004693035	0.9544783360072676	1.0	False	False
F8A3	0.056577206	0.034542967	0.9548862462764844	1.0	False	False
MRPL49	0.056392696	0.0071865804	0.9550333268704092	1.0	False	False
LINC01068	0.055340003	0.039006103	0.9558718958768122	1.0	False	False
HIF1A-AS1	0.054819264	0.085691206	0.9562863724105812	1.0	False	False
LINC01637	0.05474049	0.050611794	0.9563494060569873	1.0	False	False
ENSG00000272112.1	0.05463434	0.048917897	0.9564340039380481	1.0	False	False
MYL3	0.05447291	0.08614487	0.956562112073648	1.0	False	False
LINC02893	0.054468002	0.08782458	0.9565657518308263	1.0	False	False
SPINK6	0.05403991	0.08535005	0.9569070706505087	1.0	False	False
WDR49	0.053591903	0.041657303	0.9572644089347337	1.0	True	False
ENPP3	0.0533219	0.043306805	0.9574795791834421	1.0	False	False
ENSG00000260171.1	0.052951295	0.082934044	0.9577744548864404	1.0	False	False
YOD1	0.052250076	0.019321416	0.958333416227298	1.0	False	False
ZHX1-C8orf76	0.052143555	0.021608168	0.9584182956958875	1.0	False	False
GGPS1	0.052061897	0.004885252	0.9584833949274136	1.0	False	False
ZNF350-AS1	0.051666174	0.04629387	0.9587983759232768	1.0	False	False
ALDH1A3-AS1	0.051646765	0.033291955	0.958814034910464	1.0	False	False
MMP16	0.050906185	0.019118574	0.959404280864702	1.0	False	False
NPHP3-AS1	0.050500724	0.07657133	0.9597273998237886	1.0	False	False
NAE1	0.050279204	0.004963222	0.9599037672795063	1.0	False	False
IGLV3-25	0.050255142	0.032010548	0.9599228734570853	1.0	True	False
NIPAL1	0.0488826	0.05283734	0.9610165374622304	1.0	False	False
ANKFN1	0.04881013	0.07459975	0.9610743671120842	1.0	False	False
LRRC1	0.048796367	0.005951086	0.9610853370792696	1.0	False	False
FBXL19	0.04864091	0.016894251	0.9612092615943452	1.0	False	False
ENSG00000276445.1	0.048067775	0.07390199	0.9616658385793164	1.0	False	False
LEFTY2	0.04806217	0.052518275	0.9616704095150246	1.0	False	False
ENSG00000269296.1	0.04782479	0.07217554	0.9618597429522862	1.0	False	False
ENSG00000273680.1	0.047437415	0.03457694	0.9621681048990729	1.0	False	False
LINC01433	0.046508785	0.07161124	0.9629081951557644	1.0	False	False
CA1	0.046417005	0.070532486	0.9629815193580344	1.0	True	False
SP140L	0.0459391	0.0054674004	0.9633623434499416	1.0	False	False
AURKB	0.04543503	0.032047622	0.9637640210499936	1.0	False	False
AUP1	0.045275096	0.0026107645	0.9638914866823027	1.0	False	False
DAPK3	0.043949638	0.0034557686	0.9649479297725634	1.0	False	False
ENSG00000272699.1	0.04366482	0.06658896	0.9651749365347662	1.0	False	False
ENSG00000254694.1	0.043657884	0.06629041	0.9651805213832506	1.0	False	False
TCHH	0.042033926	0.031128403	0.9664748000270125	1.0	False	False
ZDHHC12-DT	0.041895557	0.01047246	0.9665851448348374	1.0	False	False
FYTTD1	0.04155959	0.0034981081	0.966853007754372	1.0	False	False
BICC1	0.041293073	0.04782952	0.9670652634321557	1.0	False	False
LINC01668	0.040571712	0.04518844	0.9676404768587366	1.0	False	False
THEM6	0.040474106	0.005046746	0.9677182605198537	1.0	False	False
TBX5-AS1	0.039889276	0.061220128	0.9681843639921005	1.0	False	False
ZNF653	0.03876347	0.014156591	0.9690819313539987	1.0	False	False
WNT6	0.03876263	0.0668189	0.969081473424164	1.0	False	False
ENSG00000259869.2	0.038258463	0.03507481	0.9694845494919253	1.0	False	False
LIME1	0.037171356	0.03380218	0.9703509962671242	1.0	False	False
MCMBP	0.03709853	0.0030818083	0.9704093032480899	1.0	False	False
HM13-AS1	0.036554653	0.028990472	0.970842985364703	1.0	False	False
STN1	0.036311246	0.0036378717	0.9710369771711878	1.0	False	False
PNMA2	0.03607768	0.033137582	0.9712228490329091	1.0	False	False
CAMK1D	0.03586422	0.005236575	0.9713933542045561	1.0	False	False
ENSG00000261459.1	0.035639033	0.006977054	0.9715729212776523	1.0	False	False
CLDN1	0.035387915	0.021216162	0.9717731366277946	1.0	False	False
ASPA	0.035374526	0.032802716	0.9717835914322992	1.0	False	False
B4GALNT3	0.035194136	0.036774956	0.9719277425979257	1.0	False	False
CHST10	0.035145808	0.008747966	0.9719661775076719	1.0	False	False
TRAPPC2L	0.034917157	0.0026996038	0.9721484881120308	1.0	False	False
ENSG00000256341.1	0.03420242	0.05240471	0.9727182634639244	1.0	False	False
ENSG00000272379.1	0.033902008	0.05071661	0.9729580449776065	1.0	False	False
PRKCG	0.03385025	0.05210689	0.9729990204788319	1.0	False	False
FAM161A	0.03366118	0.0094453115	0.9731499025595507	1.0	False	False
ENSG00000273361.1	0.03338413	0.023463102	0.973370806050106	1.0	False	False
CEP152	0.033218645	0.009366832	0.973502825989909	1.0	False	False
COMMD7	0.03240471	0.002182031	0.9741517808851337	1.0	False	False
ATP4B	0.032269854	0.04828729	0.9742594554673847	1.0	False	False
ENSG00000276649.1	0.031993043	0.026691277	0.9744801439607798	1.0	False	False
ENSG00000277855.1	0.03158596	0.04046906	0.974804681135137	1.0	False	False
LINC01562	0.030246785	0.033985853	0.9758722742533226	1.0	False	False
IDNK	0.02969272	0.0060919	0.9763144217674207	1.0	False	False
SLC39A13	0.029517898	0.0038708025	0.9764538161620834	1.0	False	False
SLC25A41	0.02942261	0.045328718	0.9765296474363077	1.0	False	False
TDP2	0.028139882	0.003165815	0.9775527532345625	1.0	False	False
PNMA3	0.027867185	0.045027774	0.9777697320031082	1.0	False	False
ENSG00000213062.5	0.026745686	0.040199023	0.978664672091009	1.0	False	False
C4BPB	0.026661886	0.029214872	0.9787313105672388	1.0	False	False
ENSG00000272936.1	0.026392275	0.023177017	0.9789464887632032	1.0	False	False
TMED5	0.025629139	0.002508748	0.9795551152161064	1.0	False	False
EHBP1L1	0.0252967	0.0028315	0.9798202569338029	1.0	False	False
ENSG00000228863.8	0.02471282	0.01699477	0.9802859844147678	1.0	False	False
TNNI3K	0.024030138	0.036099248	0.9808304465987981	1.0	False	False
MYO15A	0.023389142	0.01962133	0.9813417255962034	1.0	False	False
FBXO36	0.021759119	0.0075648776	0.9826417903370008	1.0	False	False
TTLL11	0.020436246	0.0069214124	0.9836968855277526	1.0	False	False
ENSG00000272263.1	0.019820448	0.029919373	0.984188112695555	1.0	False	False
ENSG00000224884.1	0.019662546	0.029739259	0.9843140510863893	1.0	False	False
AFF4-DT	0.019454699	0.02164867	0.9844798387101319	1.0	False	False
EFCAB5	0.019304683	0.020541232	0.9845996059607354	1.0	False	False
FAM83D	0.018913236	0.012371137	0.9849117375653866	1.0	False	False
CSF3	0.018381154	0.0014871636	0.9853361604194809	1.0	True	False
TSPAN5	0.018363032	0.0036009217	0.9853506467313735	1.0	False	False
SLC19A1	0.017822195	0.008662374	0.9857820525132719	1.0	False	False
CACFD1	0.017742435	0.005188105	0.9858456898128474	1.0	False	False
UBE2D2	0.016576795	0.00086103496	0.9867755020445933	1.0	False	False
RGS22	0.015944712	0.011510456	0.9872796600735074	1.0	False	False
PARVA	0.014921448	0.001548657	0.9880960078529654	1.0	False	False
HAS2-AS1	0.01454666	0.009374281	0.9883949284144493	1.0	False	False
DRAXIN	0.014462811	0.011180216	0.9884618666033274	1.0	False	False
TTC36-AS1	0.014271672	0.009125676	0.9886143363843956	1.0	False	False
NUB1	0.01414042	0.0011689294	0.9887190444421745	1.0	False	False
LINC02387	0.0138909565	0.020923406	0.9889180283928878	1.0	False	False
ENSG00000231329.8	0.013531384	0.020582447	0.9892048318696307	1.0	False	False
ENSG00000286787.3	0.01313699	0.01391847	0.9895195172459557	1.0	False	False
EDA2R	0.012332912	0.006951173	0.9901609712738391	1.0	False	False
C16orf46	0.011539117	0.004727069	0.9907942169811799	1.0	False	False
TM2D2	0.010619761	0.0008758403	0.9915276295642854	1.0	False	False
LINC00659	0.010339631	0.015662108	0.9917510746658029	1.0	False	False
LINC02384	0.010251191	0.0111705065	0.9918216034505735	1.0	True	False
TAT-AS1	0.009923119	0.007783954	0.9920833991186908	1.0	False	False
DSE	0.009851582	0.0022213573	0.9921404626474271	1.0	False	False
ENSG00000274918.1	0.009302327	0.01441686	0.9925785466945123	1.0	False	False
LINC02367	0.009222392	0.013961092	0.9926423775613771	1.0	False	False
SMAD1-AS1	0.009097108	0.013688407	0.9927423428173037	1.0	False	False
AK5	0.008929619	0.01390595	0.9928758757574632	1.0	False	False
ZDHHC18	0.008468429	0.0019526293	0.9932439031920177	1.0	False	False
ENSG00000258365.1	0.008089415	0.0087193195	0.9935462435914405	1.0	False	False
ENSG00000226180.3	0.008072651	0.012111176	0.9935596395976987	1.0	False	False
SLC37A2	0.007963768	0.003573605	0.9936465090511439	1.0	False	False
ENSG00000260498.7	0.0077008926	0.0118074585	0.9938561737737747	1.0	False	False
ENSG00000248100.2	0.0076551125	0.008612211	0.9938927599005754	1.0	False	False
GRHL2	0.0071471077	0.007707877	0.9942979900085961	1.0	False	False
ENSG00000279714.1	0.0069255135	0.007268079	0.994474835919462	1.0	False	False
CDNF	0.0056944625	0.0047155935	0.995456945449126	1.0	False	False
ENSG00000279762.3	0.005629365	0.0061333883	0.9955088407834392	1.0	False	False
GAS6-AS1	0.0055756876	0.0024400756	0.9955516932259691	1.0	False	False
BUB1B	0.004335197	0.0052871895	0.9965413572477222	1.0	False	False
SYCE2	0.00373144	0.0055493712	0.9970230395143447	1.0	False	False
S100A14	0.0031008017	0.00091222784	0.9975261592152331	1.0	True	False
MAP3K21	0.0026188607	0.0020085445	0.9979106483618922	1.0	False	False
ENSG00000259407.1	0.002299327	0.0020826044	0.9981655798531247	1.0	False	False
TRMT13	0.002155332	0.0003000192	0.9982804618949773	1.0	False	False
RASGEF1A	0.001951497	0.0016191889	0.9984430859196973	1.0	False	False
NFRKB	0.000891592	0.000166546	0.9992886815741566	1.0	False	False
MBLAC2	0.0002606198	8.7301945e-05	0.9997920757903198	1.0	False	False
HS6ST3	0.0	0.0	1.0	1.0	False	False
GIP	0.0	0.0	1.0	1.0	False	False
ENSG00000227574.2	0.0	0.0	1.0	1.0	False	False
ENSG00000227579	0.0	0.0	1.0	1.0	False	False
ENSG00000226772.1	0.0	0.0	1.0	1.0	False	False
ENSG00000227920.3	0.0	0.0	1.0	1.0	False	False
TAS2R60	0.0	0.0	1.0	1.0	False	False
IL4	0.0	0.0	1.0	1.0	False	False
ENSG00000227917	0.0	0.0	1.0	1.0	False	False
PRSS38	0.0	0.0	1.0	1.0	False	False
LINC03012	0.0	0.0	1.0	1.0	False	False
ENSG00000227818.1	0.0	0.0	1.0	1.0	False	False
HOXB1	0.0	0.0	1.0	1.0	False	False
S100A7A	0.0	0.0	1.0	1.0	False	False
LINC00352	0.0	0.0	1.0	1.0	False	False
AHSG	0.0	0.0	1.0	1.0	False	False
ENSG00000226542	0.0	0.0	1.0	1.0	False	False
AVPR1B-DT	0.0	0.0	1.0	1.0	False	False
PTPRT-AS1	0.0	0.0	1.0	1.0	False	False
ENSG00000227610	0.0	0.0	1.0	1.0	False	False
ENSG00000226426	0.0	0.0	1.0	1.0	False	False
OR6C76	0.0	0.0	1.0	1.0	False	False
LINC01918	0.0	0.0	1.0	1.0	False	False
ENSG00000226601.1	0.0	0.0	1.0	1.0	False	False
URAD	0.0	0.0	1.0	1.0	False	False
ENSG00000226883.1	0.0	0.0	1.0	1.0	False	False
SCN10A	0.0	0.0	1.0	1.0	False	False
IFNA1	0.0	0.0	1.0	1.0	False	False
ENSG00000226877.9	0.0	0.0	1.0	1.0	False	False
ENSG00000227554	0.0	0.0	1.0	1.0	False	False
LCT-AS1	0.0	0.0	1.0	1.0	False	False
MIR4290HG	0.0	0.0	1.0	1.0	False	False
ENSG00000227562	0.0	0.0	1.0	1.0	False	False
KCNH8	0.0	0.0	1.0	1.0	False	False
ENSG00000145063.15	0.0	0.0	1.0	1.0	False	False
ENSG00000226420	0.0	0.0	1.0	1.0	False	False
HTR6	0.0	0.0	1.0	1.0	False	False
PAPPA-AS2	0.0	0.0	1.0	1.0	False	False
KLHL34	0.0	0.0	1.0	1.0	False	False
STXBP5L	0.0	0.0	1.0	1.0	False	False
ENSG00000198398	0.0	0.0	1.0	1.0	False	False
ENSG00000184022	0.0	0.0	1.0	1.0	False	False
LINC01655	0.0	0.0	1.0	1.0	False	False
OR51J1	0.0	0.0	1.0	1.0	False	False
ENSG00000226484.2	0.0	0.0	1.0	1.0	False	False
INSL4	0.0	0.0	1.0	1.0	False	False
CSN1S1	0.0	0.0	1.0	1.0	False	False
LCE3E	0.0	0.0	1.0	1.0	False	False
LINC02692	0.0	0.0	1.0	1.0	False	False
NKAIN3	0.0	0.0	1.0	1.0	False	False
SHANK1	0.0	0.0	1.0	1.0	False	False
ENSG00000227743.2	0.0	0.0	1.0	1.0	False	False
ENSG00000227803.2	0.0	0.0	1.0	1.0	False	False
LINC01405	0.0	0.0	1.0	1.0	False	False
ENSG00000227744	0.0	0.0	1.0	1.0	False	False
ENSG00000113327	0.0	0.0	1.0	1.0	False	False
ENSG00000227748	0.0	0.0	1.0	1.0	False	False
EPX	0.0	0.0	1.0	1.0	False	False
R3HDML-AS1	0.0	0.0	1.0	1.0	False	False
SPATA8	0.0	0.0	1.0	1.0	False	False
ENSG00000227757.3	0.0	0.0	1.0	1.0	False	False
DBX2	0.0	0.0	1.0	1.0	False	False
SLC34A3	0.0	0.0	1.0	1.0	False	False
UPK1A-AS1	0.0	0.0	1.0	1.0	False	False
ENSG00000227769.7	0.0	0.0	1.0	1.0	False	False
EPS8L3	0.0	0.0	1.0	1.0	False	False
ENSG00000198573	0.0	0.0	1.0	1.0	False	False
ENSG00000128714	0.0	0.0	1.0	1.0	False	False
ZNF277-AS1	0.0	0.0	1.0	1.0	False	False
ENSG00000226526.1	0.0	0.0	1.0	1.0	False	False
HOXB13	0.0	0.0	1.0	1.0	False	False
SPRR4	0.0	0.0	1.0	1.0	False	False
PRAC1	0.0	0.0	1.0	1.0	False	False
KRTAP4-1	0.0	0.0	1.0	1.0	False	False
ENSG00000227673.1	0.0	0.0	1.0	1.0	False	False
CLVS2	0.0	0.0	1.0	1.0	False	False
LINC00348	0.0	0.0	1.0	1.0	False	False
LINC00111	0.0	0.0	1.0	1.0	False	False
SIX6	0.0	0.0	1.0	1.0	False	False
LINC01850	0.0	0.0	1.0	1.0	False	False
ENSG00000226782.2	0.0	0.0	1.0	1.0	False	False
ENSG00000227712.3	0.0	0.0	1.0	1.0	False	False
RTP2	0.0	0.0	1.0	1.0	False	False
ENSG00000227718.1	0.0	0.0	1.0	1.0	False	False
BTBD9-AS1	0.0	0.0	1.0	1.0	False	False
UCN2	0.0	0.0	1.0	1.0	False	False
ENSG00000227880	0.0	0.0	1.0	1.0	False	False
GPR6	0.0	0.0	1.0	1.0	False	False
ENSG00000227723.1	0.0	0.0	1.0	1.0	False	False
ENSG00000226530.4	0.0	0.0	1.0	1.0	False	False
ENSG00000226640.2	0.0	0.0	1.0	1.0	False	False
ENSG00000128313	0.0	0.0	1.0	1.0	False	False
IL9	0.0	0.0	1.0	1.0	False	False
ENSG00000227150	0.0	0.0	1.0	1.0	False	False
DOCK8-AS2	0.0	0.0	1.0	1.0	False	False
CCR3	0.0	0.0	1.0	1.0	False	False
SRY	0.0	0.0	1.0	1.0	False	False
ENSG00000145826	0.0	0.0	1.0	1.0	False	False
TAFA3	0.0	0.0	1.0	1.0	False	False
TRPS1-AS1	0.0	0.0	1.0	1.0	False	False
ENSG00000227186.1	0.0	0.0	1.0	1.0	False	False
LINC02796	0.0	0.0	1.0	1.0	False	False
SLC25A48	0.0	0.0	1.0	1.0	False	False
TFF2	0.0	0.0	1.0	1.0	False	False
LINC01108	0.0	0.0	1.0	1.0	False	False
CILP2	0.0	0.0	1.0	1.0	False	False
GNG13	0.0	0.0	1.0	1.0	False	False
ENSG00000226661.1	0.0	0.0	1.0	1.0	False	False
ENSG00000227193.2	0.0	0.0	1.0	1.0	False	False
TECTB	0.0	0.0	1.0	1.0	False	False
FAM47C	0.0	0.0	1.0	1.0	False	False
ENSG00000227215.1	0.0	0.0	1.0	1.0	False	False
ENSG00000227234	0.0	0.0	1.0	1.0	False	False
DMRTC1B	0.0	0.0	1.0	1.0	False	False
ZNF692-DT	0.0	0.0	1.0	1.0	False	False
LINC02527	0.0	0.0	1.0	1.0	False	False
ENSG00000183535	0.0	0.0	1.0	1.0	False	False
ENSG00000227240.2	0.0	0.0	1.0	1.0	False	False
ENSG00000226992	0.0	0.0	1.0	1.0	False	False
TRARG1	0.0	0.0	1.0	1.0	False	False
IRX4	0.0	0.0	1.0	1.0	False	False
PRR32	0.0	0.0	1.0	1.0	False	False
B3GALT5-AS1	0.0	0.0	1.0	1.0	False	False
NTN3	0.0	0.0	1.0	1.0	False	False
ENSG00000226741	0.0	0.0	1.0	1.0	False	False
ENSG00000227068	0.0	0.0	1.0	1.0	False	False
ODF4	0.0	0.0	1.0	1.0	False	False
RALYL	0.0	0.0	1.0	1.0	False	False
MSLNL	0.0	0.0	1.0	1.0	False	False
ENSG00000226733	0.0	0.0	1.0	1.0	False	False
KRTAP4-5	0.0	0.0	1.0	1.0	False	False
UGT3A1	0.0	0.0	1.0	1.0	False	False
ENSG00000227083.1	0.0	0.0	1.0	1.0	False	False
OR5B21	0.0	0.0	1.0	1.0	False	False
SHISAL2B	0.0	0.0	1.0	1.0	False	False
FGF12-AS3	0.0	0.0	1.0	1.0	False	False
TP53TG3	0.0	0.0	1.0	1.0	False	False
ENSG00000227089	0.0	0.0	1.0	1.0	False	False
ENSG00000227094.1	0.0	0.0	1.0	1.0	False	False
ENSG00000183654	0.0	0.0	1.0	1.0	False	False
ENSG00000227045.1	0.0	0.0	1.0	1.0	False	False
PSG9	0.0	0.0	1.0	1.0	False	False
LINC00518	0.0	0.0	1.0	1.0	False	False
ENSG00000227042	0.0	0.0	1.0	1.0	False	False
ENSG00000226702	0.0	0.0	1.0	1.0	False	False
LINC02672	0.0	0.0	1.0	1.0	False	False
SATL1	0.0	0.0	1.0	1.0	False	False
ENSG00000226699	0.0	0.0	1.0	1.0	False	False
GABRA6	0.0	0.0	1.0	1.0	False	False
ENSG00000226990.1	0.0	0.0	1.0	1.0	False	False
ENSG00000226605.1	0.0	0.0	1.0	1.0	False	False
MC2R	0.0	0.0	1.0	1.0	False	False
SPRR2G	0.0	0.0	1.0	1.0	False	False
TMEM239	0.0	0.0	1.0	1.0	False	False
TGM7	0.0	0.0	1.0	1.0	False	False
LINC01276	0.0	0.0	1.0	1.0	False	False
RASGEF1C	0.0	0.0	1.0	1.0	False	False
ENSG00000227455.3	0.0	0.0	1.0	1.0	False	False
ENSG00000184544	0.0	0.0	1.0	1.0	False	False
GC	0.0	0.0	1.0	1.0	False	False
MYADML2	0.0	0.0	1.0	1.0	False	False
NPY2R	0.0	0.0	1.0	1.0	False	False
AKR1B15	0.0	0.0	1.0	1.0	False	False
ENSG00000227479.1	0.0	0.0	1.0	1.0	False	False
ENSG00000227484.1	0.0	0.0	1.0	1.0	False	False
PP12613	0.0	0.0	1.0	1.0	False	False
CELF3	0.0	0.0	1.0	1.0	False	False
ENSG00000226904.1	0.0	0.0	1.0	1.0	False	False
CES5A	0.0	0.0	1.0	1.0	False	False
ENSG00000227496.3	0.0	0.0	1.0	1.0	False	False
DSCR8	0.0	0.0	1.0	1.0	False	False
A3GALT2	0.0	0.0	1.0	1.0	False	False
TEX33	0.0	0.0	1.0	1.0	False	False
KRTAP13-1	0.0	0.0	1.0	1.0	False	False
GOLGA6A	0.0	0.0	1.0	1.0	False	False
KLHL33	0.0	0.0	1.0	1.0	False	False
ENSG00000227519.1	0.0	0.0	1.0	1.0	False	False
ENSG00000227531.1	0.0	0.0	1.0	1.0	False	False
LINC01724	0.0	0.0	1.0	1.0	False	False
PGLYRP3	0.0	0.0	1.0	1.0	False	False
KRTAP4-6	0.0	0.0	1.0	1.0	False	False
ENSG00000227407.1	0.0	0.0	1.0	1.0	False	False
OR6A2	0.0	0.0	1.0	1.0	False	False
ENSG00000227253.3	0.0	0.0	1.0	1.0	False	False
LINC01203	0.0	0.0	1.0	1.0	False	False
BEST3	0.0	0.0	1.0	1.0	False	False
DAB1-AS1	0.0	0.0	1.0	1.0	False	False
LPA	0.0	0.0	1.0	1.0	False	False
LINC01364	0.0	0.0	1.0	1.0	False	False
ENSG00000227292.1	0.0	0.0	1.0	1.0	False	False
ENSG00000227293.1	0.0	0.0	1.0	1.0	False	False
PRKCZ-DT	0.0	0.0	1.0	1.0	False	False
RFX6	0.0	0.0	1.0	1.0	False	False
UROC1	0.0	0.0	1.0	1.0	False	False
LRRC14B	0.0	0.0	1.0	1.0	False	False
COL26A1	0.0	0.0	1.0	1.0	False	False
AGXT2	0.0	0.0	1.0	1.0	False	False
ENSG00000226965.2	0.0	0.0	1.0	1.0	False	False
ENSG00000226643.2	0.0	0.0	1.0	1.0	False	False
ENSG00000227364.1	0.0	0.0	1.0	1.0	False	False
MROH2A	0.0	0.0	1.0	1.0	False	False
ENSG00000226956.1	0.0	0.0	1.0	1.0	False	False
SGCZ	0.0	0.0	1.0	1.0	False	False
KRT76	0.0	0.0	1.0	1.0	False	False
MYOT	0.0	0.0	1.0	1.0	False	False
ENSG00000226954.1	0.0	0.0	1.0	1.0	False	False
HPN-AS1	0.0	0.0	1.0	1.0	False	False
ENSG00000227245.1	0.0	0.0	1.0	1.0	False	False
ENSG00000228482	0.0	0.0	1.0	1.0	False	False
SRGAP3-AS3	0.0	0.0	1.0	1.0	False	False
ENSG00000229722.1	0.0	0.0	1.0	1.0	False	False
KRTDAP	0.0	0.0	1.0	1.0	False	False
ENSG00000229720	0.0	0.0	1.0	1.0	False	False
ENSG00000229699.1	0.0	0.0	1.0	1.0	False	False
ENSG00000229672.3	0.0	0.0	1.0	1.0	False	False
ENSG00000197079	0.0	0.0	1.0	1.0	False	False
ENSG00000229660	0.0	0.0	1.0	1.0	False	False
LCE1C	0.0	0.0	1.0	1.0	False	False
ENSG00000229646.2	0.0	0.0	1.0	1.0	False	False
CLEC2A	0.0	0.0	1.0	1.0	False	False
PRAC2	0.0	0.0	1.0	1.0	False	False
ZP1	0.0	0.0	1.0	1.0	False	False
ENSG00000229613	0.0	0.0	1.0	1.0	False	False
ZNF679	0.0	0.0	1.0	1.0	False	False
PPP3R2	0.0	0.0	1.0	1.0	False	False
LINC00379	0.0	0.0	1.0	1.0	False	False
ENSG00000229550.1	0.0	0.0	1.0	1.0	False	False
NKX1-2	0.0	0.0	1.0	1.0	False	False
ENSG00000188525.4	0.0	0.0	1.0	1.0	False	False
PAQR9	0.0	0.0	1.0	1.0	False	False
ENSG00000229543.1	0.0	0.0	1.0	1.0	False	False
ENSG00000229740.3	0.0	0.0	1.0	1.0	False	False
NRSN1	0.0	0.0	1.0	1.0	False	False
ZIC1	0.0	0.0	1.0	1.0	False	False
OSTN	0.0	0.0	1.0	1.0	False	False
ENSG00000229855.9	0.0	0.0	1.0	1.0	False	False
ENSG00000229854	0.0	0.0	1.0	1.0	False	False
DUSP29	0.0	0.0	1.0	1.0	False	False
ENSG00000229846.2	0.0	0.0	1.0	1.0	False	False
CDH22	0.0	0.0	1.0	1.0	False	False
C2orf80	0.0	0.0	1.0	1.0	False	False
FEZF2	0.0	0.0	1.0	1.0	False	False
LINC00319	0.0	0.0	1.0	1.0	False	False
ADGRF4	0.0	0.0	1.0	1.0	False	False
LINC00399	0.0	0.0	1.0	1.0	False	False
RNASE9	0.0	0.0	1.0	1.0	False	False
ENSG00000229774.1	0.0	0.0	1.0	1.0	False	False
TMX4-AS1	0.0	0.0	1.0	1.0	False	False
ENSG00000188620	0.0	0.0	1.0	1.0	False	False
OPN4	0.0	0.0	1.0	1.0	False	False
CRISP1	0.0	0.0	1.0	1.0	False	False
ENSG00000229206.3	0.0	0.0	1.0	1.0	False	False
DANT1	0.0	0.0	1.0	1.0	False	False
MESP2	0.0	0.0	1.0	1.0	False	False
ENSG00000229313.1	0.0	0.0	1.0	1.0	False	False
ENSG00000229294	0.0	0.0	1.0	1.0	False	False
RFPL4AL1	0.0	0.0	1.0	1.0	False	False
SLC5A12	0.0	0.0	1.0	1.0	False	False
ENSG00000229275.1	0.0	0.0	1.0	1.0	False	False
ENSG00000229262.1	0.0	0.0	1.0	1.0	False	False
ENSG00000229257.2	0.0	0.0	1.0	1.0	False	False
WNT1	0.0	0.0	1.0	1.0	False	False
ENSG00000229255.1	0.0	0.0	1.0	1.0	False	False
LINC00377	0.0	0.0	1.0	1.0	False	False
ENSG00000229229.1	0.0	0.0	1.0	1.0	False	False
LINC00582	0.0	0.0	1.0	1.0	False	False
CNTNAP5	0.0	0.0	1.0	1.0	False	False
RTP5	0.0	0.0	1.0	1.0	False	False
INA	0.0	0.0	1.0	1.0	False	False
ENSG00000229224.2	0.0	0.0	1.0	1.0	False	False
OR2AG2	0.0	0.0	1.0	1.0	False	False
SLC2A7	0.0	0.0	1.0	1.0	False	False
ENSG00000229533	0.0	0.0	1.0	1.0	False	False
LRRC3-DT	0.0	0.0	1.0	1.0	False	False
ENSG00000229530	0.0	0.0	1.0	1.0	False	False
IGFL1	0.0	0.0	1.0	1.0	False	False
LINC01523	0.0	0.0	1.0	1.0	False	False
PPP1R3A	0.0	0.0	1.0	1.0	False	False
LINC02766	0.0	0.0	1.0	1.0	False	False
OPN5	0.0	0.0	1.0	1.0	False	False
IL17REL	0.0	0.0	1.0	1.0	False	False
C10orf90	0.0	0.0	1.0	1.0	False	False
MAGED4	0.0	0.0	1.0	1.0	False	False
OBP2A	0.0	0.0	1.0	1.0	False	False
ENSG00000229403	0.0	0.0	1.0	1.0	False	False
CNIH3-AS1	0.0	0.0	1.0	1.0	False	False
ENSG00000229393.1	0.0	0.0	1.0	1.0	False	False
ENSG00000229382	0.0	0.0	1.0	1.0	False	False
ENSG00000149124	0.0	0.0	1.0	1.0	False	False
ENSG00000229380	0.0	0.0	1.0	1.0	False	False
SZT2-AS1	0.0	0.0	1.0	1.0	False	False
LARP4B-DT	0.0	0.0	1.0	1.0	False	False
GPRACR	0.0	0.0	1.0	1.0	False	False
CASC20	0.0	0.0	1.0	1.0	False	False
RBPJL	0.0	0.0	1.0	1.0	False	False
TMEM132D	0.0	0.0	1.0	1.0	False	False
LINC01284	0.0	0.0	1.0	1.0	False	False
LINC02926	0.0	0.0	1.0	1.0	False	False
ENSG00000230298	0.0	0.0	1.0	1.0	False	False
ARMC2-AS1	0.0	0.0	1.0	1.0	False	False
ENSG00000230286.1	0.0	0.0	1.0	1.0	False	False
MCHR2	0.0	0.0	1.0	1.0	False	False
LCE1B	0.0	0.0	1.0	1.0	False	False
LINC01753	0.0	0.0	1.0	1.0	False	False
ENSG00000152086	0.0	0.0	1.0	1.0	False	False
CFC1B	0.0	0.0	1.0	1.0	False	False
ENSG00000230229	0.0	0.0	1.0	1.0	False	False
ENSG00000230226	0.0	0.0	1.0	1.0	False	False
KRT77	0.0	0.0	1.0	1.0	False	False
POU3F4	0.0	0.0	1.0	1.0	False	False
OR52K1	0.0	0.0	1.0	1.0	False	False
SPRR2B	0.0	0.0	1.0	1.0	False	False
ENSG00000230322.1	0.0	0.0	1.0	1.0	False	False
ENSG00000189252	0.0	0.0	1.0	1.0	False	False
BTN1A1	0.0	0.0	1.0	1.0	False	False
TKTL2	0.0	0.0	1.0	1.0	False	False
NEUROD4	0.0	0.0	1.0	1.0	False	False
MKX-AS1	0.0	0.0	1.0	1.0	False	False
ALLC	0.0	0.0	1.0	1.0	False	False
PROX1-AS1	0.0	0.0	1.0	1.0	False	False
NBPF4	0.0	0.0	1.0	1.0	False	False
LINC01381	0.0	0.0	1.0	1.0	False	False
H2BW1	0.0	0.0	1.0	1.0	False	False
ENSG00000230435.1	0.0	0.0	1.0	1.0	False	False
ENSG00000230433.1	0.0	0.0	1.0	1.0	False	False
LINC00615	0.0	0.0	1.0	1.0	False	False
CCDC70	0.0	0.0	1.0	1.0	False	False
ENSG00000151615	0.0	0.0	1.0	1.0	False	False
GCNT7	0.0	0.0	1.0	1.0	False	False
LYZL2	0.0	0.0	1.0	1.0	False	False
LINC01048	0.0	0.0	1.0	1.0	False	False
ENSG00000230385.1	0.0	0.0	1.0	1.0	False	False
BNIP5	0.0	0.0	1.0	1.0	False	False
ANKRD34B	0.0	0.0	1.0	1.0	False	False
CHRNG	0.0	0.0	1.0	1.0	False	False
ENSG00000230159	0.0	0.0	1.0	1.0	False	False
SLCO1B3	0.0	0.0	1.0	1.0	False	False
LINC01435	0.0	0.0	1.0	1.0	False	False
ENSG00000229976	0.0	0.0	1.0	1.0	False	False
ASTL	0.0	0.0	1.0	1.0	False	False
IQCF3	0.0	0.0	1.0	1.0	False	False
ENSG00000229971	0.0	0.0	1.0	1.0	False	False
DMP1	0.0	0.0	1.0	1.0	False	False
MEPE	0.0	0.0	1.0	1.0	False	False
ENSG00000229960.1	0.0	0.0	1.0	1.0	False	False
HMX2	0.0	0.0	1.0	1.0	False	False
ENSG00000188784	0.0	0.0	1.0	1.0	False	False
ENSG00000188771	0.0	0.0	1.0	1.0	False	False
PDE11A-AS1	0.0	0.0	1.0	1.0	False	False
ENSG00000229923	0.0	0.0	1.0	1.0	False	False
DOCK9-AS1	0.0	0.0	1.0	1.0	False	False
CNTNAP4	0.0	0.0	1.0	1.0	False	False
ENSG00000111780.8	0.0	0.0	1.0	1.0	False	False
ENSG00000229881.1	0.0	0.0	1.0	1.0	False	False
TEX43	0.0	0.0	1.0	1.0	False	False
ENSG00000229986.1	0.0	0.0	1.0	1.0	False	False
ENSG00000196893.3	0.0	0.0	1.0	1.0	False	False
SLC15A5	0.0	0.0	1.0	1.0	False	False
CCDC83	0.0	0.0	1.0	1.0	False	False
FAM25G	0.0	0.0	1.0	1.0	False	False
NPAS2-AS1	0.0	0.0	1.0	1.0	False	False
APOBEC1	0.0	0.0	1.0	1.0	False	False
TPRG1-AS2	0.0	0.0	1.0	1.0	False	False
ENSG00000230096.1	0.0	0.0	1.0	1.0	False	False
LIPI	0.0	0.0	1.0	1.0	False	False
KRT39	0.0	0.0	1.0	1.0	False	False
ENSG00000229990.3	0.0	0.0	1.0	1.0	False	False
ENSG00000230065.1	0.0	0.0	1.0	1.0	False	False
BIRC6-AS1	0.0	0.0	1.0	1.0	False	False
ENSG00000230033.1	0.0	0.0	1.0	1.0	False	False
NYX	0.0	0.0	1.0	1.0	False	False
ENSG00000230030.1	0.0	0.0	1.0	1.0	False	False
NHS-AS1	0.0	0.0	1.0	1.0	False	False
NEUROG3	0.0	0.0	1.0	1.0	False	False
C2orf66	0.0	0.0	1.0	1.0	False	False
VAX1	0.0	0.0	1.0	1.0	False	False
SELENOOLP	0.0	0.0	1.0	1.0	False	False
LINC02474	0.0	0.0	1.0	1.0	False	False
ENSG00000197644.2	0.0	0.0	1.0	1.0	False	False
LINC00687	0.0	0.0	1.0	1.0	False	False
PAX1	0.0	0.0	1.0	1.0	False	False
KLK12	0.0	0.0	1.0	1.0	True	False
NR2E1	0.0	0.0	1.0	1.0	False	False
KLHL40	0.0	0.0	1.0	1.0	False	False
ENSG00000228391.1	0.0	0.0	1.0	1.0	False	False
PRDM14	0.0	0.0	1.0	1.0	False	False
ENSG00000228384.4	0.0	0.0	1.0	1.0	False	False
ENSG00000112337	0.0	0.0	1.0	1.0	False	False
TXNDC12-AS1	0.0	0.0	1.0	1.0	False	False
PMP2	0.0	0.0	1.0	1.0	False	False
CRH	0.0	0.0	1.0	1.0	False	False
ENSG00000228368.1	0.0	0.0	1.0	1.0	False	False
ENSG00000228355.1	0.0	0.0	1.0	1.0	False	False
ENSG00000228353.1	0.0	0.0	1.0	1.0	False	False
ENSG00000228343.1	0.0	0.0	1.0	1.0	False	False
DEFB126	0.0	0.0	1.0	1.0	False	False
C1orf50-AS1	0.0	0.0	1.0	1.0	False	False
GLIS3-AS2	0.0	0.0	1.0	1.0	False	False
MYH6	0.0	0.0	1.0	1.0	False	False
ENSG00000228566.2	0.0	0.0	1.0	1.0	False	False
LINC01005	0.0	0.0	1.0	1.0	False	False
ENSG00000228561.2	0.0	0.0	1.0	1.0	False	False
ENSG00000228553.1	0.0	0.0	1.0	1.0	False	False
LYPLAL1-AS1	0.0	0.0	1.0	1.0	False	False
KRTAP13-4	0.0	0.0	1.0	1.0	False	False
P2RY4	0.0	0.0	1.0	1.0	False	False
ENSG00000228527.1	0.0	0.0	1.0	1.0	False	False
SST	0.0	0.0	1.0	1.0	True	False
ENSG00000228505.5	0.0	0.0	1.0	1.0	False	False
SERPINA11	0.0	0.0	1.0	1.0	False	False
GJB6	0.0	0.0	1.0	1.0	False	False
SHCBP1L	0.0	0.0	1.0	1.0	False	False
C1QL4	0.0	0.0	1.0	1.0	False	False
PRKCE-AS1	0.0	0.0	1.0	1.0	False	False
ENSG00000228478.1	0.0	0.0	1.0	1.0	False	False
ENSG00000147613	0.0	0.0	1.0	1.0	False	False
SNTG1	0.0	0.0	1.0	1.0	False	False
NKX2-2	0.0	0.0	1.0	1.0	False	False
ENSG00000229192.6	0.0	0.0	1.0	1.0	False	False
ENSG00000197794	0.0	0.0	1.0	1.0	False	False
LCE5A	0.0	0.0	1.0	1.0	False	False
BPIFB3	0.0	0.0	1.0	1.0	False	False
NLRP14	0.0	0.0	1.0	1.0	False	False
OTOR	0.0	0.0	1.0	1.0	False	False
NGF-AS1	0.0	0.0	1.0	1.0	False	False
ENSG00000228033.6	0.0	0.0	1.0	1.0	False	False
ENSG00000228027.1	0.0	0.0	1.0	1.0	False	False
OR8G1	0.0	0.0	1.0	1.0	False	False
BANF2	0.0	0.0	1.0	1.0	False	False
RAPGEF4-AS1	0.0	0.0	1.0	1.0	False	False
UBL4B	0.0	0.0	1.0	1.0	False	False
ENSG00000227981.2	0.0	0.0	1.0	1.0	False	False
RAB19	0.0	0.0	1.0	1.0	False	False
CYP4F2	0.0	0.0	1.0	1.0	False	False
HTR3D	0.0	0.0	1.0	1.0	False	False
ZPBP2	0.0	0.0	1.0	1.0	False	False
LINC01696	0.0	0.0	1.0	1.0	False	False
ENSG00000228073.1	0.0	0.0	1.0	1.0	False	False
LCE1E	0.0	0.0	1.0	1.0	False	False
LINC00392	0.0	0.0	1.0	1.0	False	False
PABPC1L2A	0.0	0.0	1.0	1.0	False	False
UMLILO	0.0	0.0	1.0	1.0	False	False
KRT3	0.0	0.0	1.0	1.0	False	False
CSTL1	0.0	0.0	1.0	1.0	False	False
CHRNA6	0.0	0.0	1.0	1.0	False	False
UNC93A	0.0	0.0	1.0	1.0	False	False
SLC22A2	0.0	0.0	1.0	1.0	False	False
ENSG00000228216.1	0.0	0.0	1.0	1.0	False	False
ENSG00000147432	0.0	0.0	1.0	1.0	False	False
SCGB1D4	0.0	0.0	1.0	1.0	False	False
ENSG00000228176.1	0.0	0.0	1.0	1.0	False	False
ENSG00000125831	0.0	0.0	1.0	1.0	False	False
ENSG00000228162.2	0.0	0.0	1.0	1.0	False	False
ENSG00000186297	0.0	0.0	1.0	1.0	False	False
ARHGAP36	0.0	0.0	1.0	1.0	False	False
HTR2C	0.0	0.0	1.0	1.0	False	False
STPG3	0.0	0.0	1.0	1.0	False	False
LINC01649	0.0	0.0	1.0	1.0	False	False
ENSG00000228573.1	0.0	0.0	1.0	1.0	False	False
SAMD7	0.0	0.0	1.0	1.0	False	False
MIR4432HG	0.0	0.0	1.0	1.0	False	False
ENSG00000197322	0.0	0.0	1.0	1.0	False	False
ENSG00000229065.1	0.0	0.0	1.0	1.0	False	False
ENSG00000229051	0.0	0.0	1.0	1.0	False	False
ADH1A	0.0	0.0	1.0	1.0	False	False
AMELX	0.0	0.0	1.0	1.0	False	False
ENSG00000229044.1	0.0	0.0	1.0	1.0	False	False
ENSG00000229042.2	0.0	0.0	1.0	1.0	False	False
AMY1C	0.0	0.0	1.0	1.0	False	False
ENSG00000155890	0.0	0.0	1.0	1.0	False	False
ENSG00000228988.1	0.0	0.0	1.0	1.0	False	False
OR6N1	0.0	0.0	1.0	1.0	False	False
ENSG00000228973.1	0.0	0.0	1.0	1.0	False	False
LINC02607	0.0	0.0	1.0	1.0	False	False
EZHIP	0.0	0.0	1.0	1.0	False	False
ENSG00000228944.1	0.0	0.0	1.0	1.0	False	False
AMTN	0.0	0.0	1.0	1.0	False	False
NECTIN4-AS1	0.0	0.0	1.0	1.0	False	False
ERC2	0.0	0.0	1.0	1.0	False	False
ENSG00000187791	0.0	0.0	1.0	1.0	False	False
LINC01548	0.0	0.0	1.0	1.0	False	False
UNC5D	0.0	0.0	1.0	1.0	False	False
ASTN2-AS1	0.0	0.0	1.0	1.0	False	False
ENSG00000229190.1	0.0	0.0	1.0	1.0	False	False
ENSG00000229188.2	0.0	0.0	1.0	1.0	False	False
PGA4	0.0	0.0	1.0	1.0	False	False
GPR78	0.0	0.0	1.0	1.0	False	False
ENSG00000229177.1	0.0	0.0	1.0	1.0	False	False
ENSG00000148602	0.0	0.0	1.0	1.0	False	False
RUNX3-AS1	0.0	0.0	1.0	1.0	False	False
SLC10A2	0.0	0.0	1.0	1.0	False	False
ENSG00000229160.1	0.0	0.0	1.0	1.0	False	False
KCNQ5-AS1	0.0	0.0	1.0	1.0	False	False
ENSG00000229151.3	0.0	0.0	1.0	1.0	False	False
LINC00544	0.0	0.0	1.0	1.0	False	False
CCDC26	0.0	0.0	1.0	1.0	False	False
SLC39A12	0.0	0.0	1.0	1.0	False	False
ENSG00000187806	0.0	0.0	1.0	1.0	False	False
ENSG00000229118.1	0.0	0.0	1.0	1.0	False	False
CACNA1B	0.0	0.0	1.0	1.0	False	False
ENSG00000228877.2	0.0	0.0	1.0	1.0	False	False
ENSG00000228873	0.0	0.0	1.0	1.0	False	False
ENSG00000187616	0.0	0.0	1.0	1.0	False	False
FABP12	0.0	0.0	1.0	1.0	False	False
ENSG00000228703.1	0.0	0.0	1.0	1.0	False	False
CER1	0.0	0.0	1.0	1.0	False	False
ENSG00000228683	0.0	0.0	1.0	1.0	False	False
ENSG00000228675.1	0.0	0.0	1.0	1.0	False	False
LRFN2	0.0	0.0	1.0	1.0	False	False
TRGV5P	0.0	0.0	1.0	1.0	False	False
H1-7	0.0	0.0	1.0	1.0	False	False
ENSG00000228655.7	0.0	0.0	1.0	1.0	False	False
ROCR	0.0	0.0	1.0	1.0	False	False
VSTM2B	0.0	0.0	1.0	1.0	False	False
ENSG00000156575	0.0	0.0	1.0	1.0	False	False
LINC00477	0.0	0.0	1.0	1.0	False	False
ENSG00000228620.1	0.0	0.0	1.0	1.0	False	False
ENSG00000228618	0.0	0.0	1.0	1.0	False	False
ENSG00000228604	0.0	0.0	1.0	1.0	False	False
MACC1-AS1	0.0	0.0	1.0	1.0	False	False
ENSG00000228596.1	0.0	0.0	1.0	1.0	False	False
IFNK	0.0	0.0	1.0	1.0	False	False
ENSG00000197487	0.0	0.0	1.0	1.0	False	False
ENSG00000112273	0.0	0.0	1.0	1.0	False	False
SBK2	0.0	0.0	1.0	1.0	False	False
PCDH9-AS2	0.0	0.0	1.0	1.0	False	False
TSPO2	0.0	0.0	1.0	1.0	False	False
ENSG00000228838.1	0.0	0.0	1.0	1.0	False	False
CLDN17	0.0	0.0	1.0	1.0	False	False
SLITRK3	0.0	0.0	1.0	1.0	False	False
FOXD4L3	0.0	0.0	1.0	1.0	False	False
ENSG00000228826.3	0.0	0.0	1.0	1.0	False	False
HCG22	0.0	0.0	1.0	1.0	False	False
LINC02013	0.0	0.0	1.0	1.0	False	False
BARHL1	0.0	0.0	1.0	1.0	False	False
NPSR1	0.0	0.0	1.0	1.0	False	False
ENSG00000228772	0.0	0.0	1.0	1.0	False	False
SRMS	0.0	0.0	1.0	1.0	False	False
MAGED4B	0.0	0.0	1.0	1.0	False	False
GDF6	0.0	0.0	1.0	1.0	False	False
GHSR	0.0	0.0	1.0	1.0	False	False
REC114	0.0	0.0	1.0	1.0	False	False
TRAV25	0.0	0.0	1.0	1.0	True	False
ENSG00000226398.1	0.0	0.0	1.0	1.0	False	False
GAB4	0.0	0.0	1.0	1.0	False	False
IL25	0.0	0.0	1.0	1.0	False	False
RPTN	0.0	0.0	1.0	1.0	False	False
TMEM88B	0.0	0.0	1.0	1.0	False	False
ENSG00000205126	0.0	0.0	1.0	1.0	False	False
ABCC12	0.0	0.0	1.0	1.0	False	False
TENT5D	0.0	0.0	1.0	1.0	False	False
HMX1	0.0	0.0	1.0	1.0	False	False
TBATA	0.0	0.0	1.0	1.0	False	False
LINC02566	0.0	0.0	1.0	1.0	False	False
ENSG00000205300.3	0.0	0.0	1.0	1.0	False	False
ENSG00000215455	0.0	0.0	1.0	1.0	False	False
ACRV1	0.0	0.0	1.0	1.0	False	False
FABP9	0.0	0.0	1.0	1.0	False	False
KRT28	0.0	0.0	1.0	1.0	False	False
TRBV20OR9-2	0.0	0.0	1.0	1.0	False	False
ST8SIA2	0.0	0.0	1.0	1.0	False	False
CTXN3	0.0	0.0	1.0	1.0	False	False
LL22NC01-81G9.3	0.0	0.0	1.0	1.0	False	False
TMCO5A	0.0	0.0	1.0	1.0	False	False
ENSG00000205108	0.0	0.0	1.0	1.0	False	False
NWD2	0.0	0.0	1.0	1.0	False	False
KCNC2	0.0	0.0	1.0	1.0	False	False
OR7E104P	0.0	0.0	1.0	1.0	False	False
ABRA	0.0	0.0	1.0	1.0	False	False
MIR1-1HG	0.0	0.0	1.0	1.0	False	False
ENSG00000219159.4	0.0	0.0	1.0	1.0	False	False
DSG1	0.0	0.0	1.0	1.0	False	False
FAM138C	0.0	0.0	1.0	1.0	False	False
SLC6A19	0.0	0.0	1.0	1.0	False	False
GLIS1	0.0	0.0	1.0	1.0	False	False
DIRC1	0.0	0.0	1.0	1.0	False	False
CLLU1-AS1	0.0	0.0	1.0	1.0	False	False
CBLIF	0.0	0.0	1.0	1.0	False	False
ENSG00000165953	0.0	0.0	1.0	1.0	False	False
ARL13A	0.0	0.0	1.0	1.0	False	False
SLC6A5	0.0	0.0	1.0	1.0	False	False
ENSG00000217455.8	0.0	0.0	1.0	1.0	False	False
SP9	0.0	0.0	1.0	1.0	False	False
C1QL3	0.0	0.0	1.0	1.0	False	False
ENSG00000215397	0.0	0.0	1.0	1.0	False	False
CCDC13-AS1	0.0	0.0	1.0	1.0	False	False
ERICH6B	0.0	0.0	1.0	1.0	False	False
C11orf86	0.0	0.0	1.0	1.0	False	False
HTR1B	0.0	0.0	1.0	1.0	False	False
IQCF1	0.0	0.0	1.0	1.0	False	False
PCBP3-AS1	0.0	0.0	1.0	1.0	False	False
CACNG2	0.0	0.0	1.0	1.0	False	False
TAC3	0.0	0.0	1.0	1.0	False	False
LACRT	0.0	0.0	1.0	1.0	False	False
ENSG00000214897	0.0	0.0	1.0	1.0	False	False
GPR151	0.0	0.0	1.0	1.0	False	False
CDRT15L2	0.0	0.0	1.0	1.0	False	False
SPATA3	0.0	0.0	1.0	1.0	False	False
MS4A18	0.0	0.0	1.0	1.0	False	False
KRT85	0.0	0.0	1.0	1.0	False	False
DELEC1	0.0	0.0	1.0	1.0	False	False
FRG2C	0.0	0.0	1.0	1.0	False	False
VCX3B	0.0	0.0	1.0	1.0	False	False
ARSH	0.0	0.0	1.0	1.0	False	False
LINC01913	0.0	0.0	1.0	1.0	False	False
ACOT6	0.0	0.0	1.0	1.0	False	False
ENSG00000214942.6	0.0	0.0	1.0	1.0	False	False
SERPINB12	0.0	0.0	1.0	1.0	False	False
TMEM196	0.0	0.0	1.0	1.0	False	False
MC4R	0.0	0.0	1.0	1.0	False	False
ZNF705D	0.0	0.0	1.0	1.0	False	False
RLBP1	0.0	0.0	1.0	1.0	False	False
LMAN1L	0.0	0.0	1.0	1.0	False	False
OR2D2	0.0	0.0	1.0	1.0	False	False
ENSG00000215231	0.0	0.0	1.0	1.0	False	False
MOGAT2	0.0	0.0	1.0	1.0	False	False
GRXCR1	0.0	0.0	1.0	1.0	False	False
GOLGA6D	0.0	0.0	1.0	1.0	False	False
GOLGA6B	0.0	0.0	1.0	1.0	False	False
GPRC6A	0.0	0.0	1.0	1.0	False	False
ENSG00000215117	0.0	0.0	1.0	1.0	False	False
CCR9	0.0	0.0	1.0	1.0	False	False
CSN2	0.0	0.0	1.0	1.0	False	False
UGT2B28	0.0	0.0	1.0	1.0	False	False
CLEC3A	0.0	0.0	1.0	1.0	False	False
SLCO6A1	0.0	0.0	1.0	1.0	False	False
CPLX4	0.0	0.0	1.0	1.0	False	False
CYP2C19	0.0	0.0	1.0	1.0	False	False
LINC02138	0.0	0.0	1.0	1.0	False	False
ADARB2-AS1	0.0	0.0	1.0	1.0	False	False
NMS	0.0	0.0	1.0	1.0	False	False
ENSG00000223462	0.0	0.0	1.0	1.0	False	False
ENSG00000223461.1	0.0	0.0	1.0	1.0	False	False
TH2LCRR	0.0	0.0	1.0	1.0	False	False
CBLL2	0.0	0.0	1.0	1.0	False	False
ENSG00000223436	0.0	0.0	1.0	1.0	False	False
LLCFC1	0.0	0.0	1.0	1.0	False	False
ENSG00000223400.1	0.0	0.0	1.0	1.0	False	False
CBLN2	0.0	0.0	1.0	1.0	False	False
ASPDH	0.0	0.0	1.0	1.0	False	False
ENSG00000204684.4	0.0	0.0	1.0	1.0	False	False
ENSG00000223374.1	0.0	0.0	1.0	1.0	False	False
ENSG00000223373.1	0.0	0.0	1.0	1.0	False	False
ENSG00000223356.1	0.0	0.0	1.0	1.0	False	False
LINC02873	0.0	0.0	1.0	1.0	False	False
C9orf57	0.0	0.0	1.0	1.0	False	False
UBQLN3	0.0	0.0	1.0	1.0	False	False
GPR152	0.0	0.0	1.0	1.0	False	False
ENSG00000222042.2	0.0	0.0	1.0	1.0	False	False
LINC01825	0.0	0.0	1.0	1.0	False	False
ENSG00000223470	0.0	0.0	1.0	1.0	False	False
LINC02238	0.0	0.0	1.0	1.0	False	False
CPA6	0.0	0.0	1.0	1.0	False	False
SAMSN1-AS1	0.0	0.0	1.0	1.0	False	False
DNMT3L	0.0	0.0	1.0	1.0	False	False
LINC03076	0.0	0.0	1.0	1.0	False	False
RFPL4A	0.0	0.0	1.0	1.0	False	False
ENSG00000223631	0.0	0.0	1.0	1.0	False	False
ENSG00000223623.1	0.0	0.0	1.0	1.0	False	False
LINC00370	0.0	0.0	1.0	1.0	False	False
LINC01257	0.0	0.0	1.0	1.0	False	False
KLHL38	0.0	0.0	1.0	1.0	False	False
TRIM15	0.0	0.0	1.0	1.0	False	False
TRIM10	0.0	0.0	1.0	1.0	False	False
ENSG00000115386	0.0	0.0	1.0	1.0	False	False
CDRT15	0.0	0.0	1.0	1.0	False	False
ENSG00000223504.1	0.0	0.0	1.0	1.0	False	False
ZIM3	0.0	0.0	1.0	1.0	False	False
TRIM40	0.0	0.0	1.0	1.0	False	False
ENSG00000165059	0.0	0.0	1.0	1.0	False	False
POTEJ	0.0	0.0	1.0	1.0	False	False
ENSG00000222032.2	0.0	0.0	1.0	1.0	False	False
GOLGA6L2	0.0	0.0	1.0	1.0	False	False
PSG7	0.0	0.0	1.0	1.0	False	False
ENSG00000174963	0.0	0.0	1.0	1.0	False	False
UCMA	0.0	0.0	1.0	1.0	False	False
SLCO1B1	0.0	0.0	1.0	1.0	False	False
ENSG00000165643	0.0	0.0	1.0	1.0	False	False
ENSG00000204876.5	0.0	0.0	1.0	1.0	False	False
USP26	0.0	0.0	1.0	1.0	False	False
PRKAG3	0.0	0.0	1.0	1.0	False	False
SOX3	0.0	0.0	1.0	1.0	False	False
FAM83A-AS1	0.0	0.0	1.0	1.0	False	False
LINC01793	0.0	0.0	1.0	1.0	False	False
FRMD7	0.0	0.0	1.0	1.0	False	False
BLACE	0.0	0.0	1.0	1.0	False	False
PLPPR5	0.0	0.0	1.0	1.0	False	False
PSG3	0.0	0.0	1.0	1.0	False	False
PCDHA8	0.0	0.0	1.0	1.0	False	False
GAS8-AS1	0.0	0.0	1.0	1.0	False	False
ENSG00000204971.3	0.0	0.0	1.0	1.0	False	False
VWC2L	0.0	0.0	1.0	1.0	False	False
DSG4	0.0	0.0	1.0	1.0	False	False
ENSG00000134438	0.0	0.0	1.0	1.0	False	False
ENSG00000134365	0.0	0.0	1.0	1.0	False	False
OTX2	0.0	0.0	1.0	1.0	False	False
PSMB11	0.0	0.0	1.0	1.0	False	False
ENSG00000222022.1	0.0	0.0	1.0	1.0	False	False
SPDYC	0.0	0.0	1.0	1.0	False	False
LINC01951	0.0	0.0	1.0	1.0	False	False
REG4	0.0	0.0	1.0	1.0	False	False
C21orf140	0.0	0.0	1.0	1.0	False	False
FOXD4L5	0.0	0.0	1.0	1.0	False	False
ENSG00000222007.6	0.0	0.0	1.0	1.0	False	False
ENSG00000222000.7	0.0	0.0	1.0	1.0	False	False
OR10P1	0.0	0.0	1.0	1.0	False	False
SYT6	0.0	0.0	1.0	1.0	False	False
PROP1	0.0	0.0	1.0	1.0	False	False
ADAM30	0.0	0.0	1.0	1.0	False	False
GAL3ST3	0.0	0.0	1.0	1.0	False	False
TMEM14EP	0.0	0.0	1.0	1.0	False	False
INHBC	0.0	0.0	1.0	1.0	False	False
CDX2	0.0	0.0	1.0	1.0	False	False
ENSG00000214614.3	0.0	0.0	1.0	1.0	False	False
TCP10L2	0.0	0.0	1.0	1.0	False	False
OR52E8	0.0	0.0	1.0	1.0	False	False
KRTAP29-1	0.0	0.0	1.0	1.0	False	False
KRT75	0.0	0.0	1.0	1.0	False	False
ENSG00000212935	0.0	0.0	1.0	1.0	False	False
IGLV4-3	0.0	0.0	1.0	1.0	False	False
ENSG00000212930.3	0.0	0.0	1.0	1.0	False	False
SDR9C7	0.0	0.0	1.0	1.0	False	False
DMRT1	0.0	0.0	1.0	1.0	False	False
IGLJ3	0.0	0.0	1.0	1.0	False	False
HAO2	0.0	0.0	1.0	1.0	False	False
TRGJP1	0.0	0.0	1.0	1.0	False	False
MMP27	0.0	0.0	1.0	1.0	False	False
TRGV11	0.0	0.0	1.0	1.0	False	False
NR0B1	0.0	0.0	1.0	1.0	False	False
TSSK1B	0.0	0.0	1.0	1.0	False	False
IGHV7-81	0.0	0.0	1.0	1.0	False	False
IGHV5-78	0.0	0.0	1.0	1.0	False	False
ELSPBP1	0.0	0.0	1.0	1.0	False	False
TRGV1	0.0	0.0	1.0	1.0	False	False
TRBV5-3	0.0	0.0	1.0	1.0	False	False
KLK9	0.0	0.0	1.0	1.0	False	False
SYT3	0.0	0.0	1.0	1.0	False	False
KRT6C	0.0	0.0	1.0	1.0	False	False
KRT74	0.0	0.0	1.0	1.0	False	False
HTR1E	0.0	0.0	1.0	1.0	False	False
FSTL5	0.0	0.0	1.0	1.0	False	False
OR10A4	0.0	0.0	1.0	1.0	False	False
SOX14	0.0	0.0	1.0	1.0	False	False
TCL1B	0.0	0.0	1.0	1.0	False	False
SULT6B1	0.0	0.0	1.0	1.0	False	False
ENSG00000169006	0.0	0.0	1.0	1.0	False	False
RBMXL2	0.0	0.0	1.0	1.0	False	False
SYT9	0.0	0.0	1.0	1.0	False	False
NR5A1	0.0	0.0	1.0	1.0	False	False
IGLV5-37	0.0	0.0	1.0	1.0	False	False
ACTBL2	0.0	0.0	1.0	1.0	False	False
ENSG00000136939	0.0	0.0	1.0	1.0	False	False
KRT83	0.0	0.0	1.0	1.0	False	False
COX7B2	0.0	0.0	1.0	1.0	False	False
KRT72	0.0	0.0	1.0	1.0	False	False
ENSG00000169154	0.0	0.0	1.0	1.0	False	False
TRBV10-1	0.0	0.0	1.0	1.0	False	False
C7orf33	0.0	0.0	1.0	1.0	False	False
IGLV1-50	0.0	0.0	1.0	1.0	False	False
TRAV18	0.0	0.0	1.0	1.0	False	False
ONECUT1	0.0	0.0	1.0	1.0	False	False
HCRTR2	0.0	0.0	1.0	1.0	False	False
MUC17	0.0	0.0	1.0	1.0	False	False
PYDC1	0.0	0.0	1.0	1.0	False	False
ENSG00000169906	0.0	0.0	1.0	1.0	False	False
TRAV10	0.0	0.0	1.0	1.0	False	False
IGHE	0.0	0.0	1.0	1.0	False	False
TRAV14DV4	0.0	0.0	1.0	1.0	True	False
ZPLD1	0.0	0.0	1.0	1.0	False	False
MMP20	0.0	0.0	1.0	1.0	False	False
TRDJ1	0.0	0.0	1.0	1.0	False	False
TRAV41	0.0	0.0	1.0	1.0	False	False
TRAV23DV6	0.0	0.0	1.0	1.0	True	False
TRAV24	0.0	0.0	1.0	1.0	False	False
TRAV39	0.0	0.0	1.0	1.0	False	False
TRAV36DV7	0.0	0.0	1.0	1.0	False	False
TRAV35	0.0	0.0	1.0	1.0	False	False
TRAV27	0.0	0.0	1.0	1.0	False	False
TRAV2	0.0	0.0	1.0	1.0	False	False
TRBJ2-5	0.0	0.0	1.0	1.0	False	False
IGHJ6	0.0	0.0	1.0	1.0	False	False
TRBJ2-4	0.0	0.0	1.0	1.0	False	False
TRBV11-1	0.0	0.0	1.0	1.0	False	False
TRBV6-6	0.0	0.0	1.0	1.0	False	False
TRBV5-7	0.0	0.0	1.0	1.0	False	False
NXPE4	0.0	0.0	1.0	1.0	False	False
TRBV12-2	0.0	0.0	1.0	1.0	False	False
IGFBPL1	0.0	0.0	1.0	1.0	False	False
ZNF280A	0.0	0.0	1.0	1.0	False	False
TTPA	0.0	0.0	1.0	1.0	False	False
IGHV3-16	0.0	0.0	1.0	1.0	False	False
ADRA1B	0.0	0.0	1.0	1.0	False	False
GKN1	0.0	0.0	1.0	1.0	False	False
TRBV23-1	0.0	0.0	1.0	1.0	False	False
PROKR1	0.0	0.0	1.0	1.0	False	False
TRBJ2-1	0.0	0.0	1.0	1.0	False	False
TRBJ2-2	0.0	0.0	1.0	1.0	False	False
TRBJ2-2P	0.0	0.0	1.0	1.0	False	False
TRBJ2-3	0.0	0.0	1.0	1.0	False	False
IGLV5-48	0.0	0.0	1.0	1.0	False	False
ENSG00000168757	0.0	0.0	1.0	1.0	False	False
NAT16	0.0	0.0	1.0	1.0	False	False
PLCZ1	0.0	0.0	1.0	1.0	False	False
KRTAP5-1	0.0	0.0	1.0	1.0	False	False
SLC38A4	0.0	0.0	1.0	1.0	False	False
ENSG00000172362	0.0	0.0	1.0	1.0	False	False
AQP2	0.0	0.0	1.0	1.0	False	False
ACTL8	0.0	0.0	1.0	1.0	False	False
OLIG2	0.0	0.0	1.0	1.0	False	False
FGF16	0.0	0.0	1.0	1.0	False	False
EDAR	0.0	0.0	1.0	1.0	False	False
ENSG00000214043	0.0	0.0	1.0	1.0	False	False
KLK6	0.0	0.0	1.0	1.0	True	False
LDHAL6B	0.0	0.0	1.0	1.0	False	False
KRTAP19-8	0.0	0.0	1.0	1.0	False	False
WDR87	0.0	0.0	1.0	1.0	False	False
SPATA46	0.0	0.0	1.0	1.0	False	False
PKD1L1-AS1	0.0	0.0	1.0	1.0	False	False
ELOA2	0.0	0.0	1.0	1.0	False	False
LINC02346	0.0	0.0	1.0	1.0	False	False
FGB	0.0	0.0	1.0	1.0	False	False
COL2A1	0.0	0.0	1.0	1.0	False	False
INHBE	0.0	0.0	1.0	1.0	False	False
OR51B5	0.0	0.0	1.0	1.0	False	False
MMP26	0.0	0.0	1.0	1.0	False	False
ENSG00000205754	0.0	0.0	1.0	1.0	False	False
EMX1	0.0	0.0	1.0	1.0	False	False
OR10AD1	0.0	0.0	1.0	1.0	False	False
FAM187A	0.0	0.0	1.0	1.0	False	False
GNAT3	0.0	0.0	1.0	1.0	False	False
FNDC9	0.0	0.0	1.0	1.0	False	False
EFCAB9	0.0	0.0	1.0	1.0	False	False
BPIFB6	0.0	0.0	1.0	1.0	False	False
FOXI3	0.0	0.0	1.0	1.0	False	False
RGS8	0.0	0.0	1.0	1.0	False	False
AGXT	0.0	0.0	1.0	1.0	False	False
FUT9	0.0	0.0	1.0	1.0	False	False
CHRND	0.0	0.0	1.0	1.0	False	False
C22orf42	0.0	0.0	1.0	1.0	False	False
ENSG00000214237	0.0	0.0	1.0	1.0	False	False
IQCJ	0.0	0.0	1.0	1.0	False	False
FAM99A	0.0	0.0	1.0	1.0	False	False
TSSK2	0.0	0.0	1.0	1.0	False	False
OTP	0.0	0.0	1.0	1.0	False	False
CA7	0.0	0.0	1.0	1.0	False	False
SCGB1D1	0.0	0.0	1.0	1.0	False	False
IL36B	0.0	0.0	1.0	1.0	False	False
MTNR1A	0.0	0.0	1.0	1.0	False	False
IGKV5-2	0.0	0.0	1.0	1.0	False	False
TXNDC2	0.0	0.0	1.0	1.0	False	False
IL1F10	0.0	0.0	1.0	1.0	False	False
ALK	0.0	0.0	1.0	1.0	False	False
HJV	0.0	0.0	1.0	1.0	False	False
PRAMEF12	0.0	0.0	1.0	1.0	False	False
ENSG00000211623	0.0	0.0	1.0	1.0	False	False
TMEM200C	0.0	0.0	1.0	1.0	False	False
ENSG00000170967	0.0	0.0	1.0	1.0	False	False
OR1M1	0.0	0.0	1.0	1.0	False	False
WFDC13	0.0	0.0	1.0	1.0	False	False
PSG6	0.0	0.0	1.0	1.0	False	False
ENSG00000170820	0.0	0.0	1.0	1.0	False	False
LBX1	0.0	0.0	1.0	1.0	False	False
IGLV10-54	0.0	0.0	1.0	1.0	False	False
NT5C1A	0.0	0.0	1.0	1.0	False	False
IL36RN	0.0	0.0	1.0	1.0	False	False
IL36A	0.0	0.0	1.0	1.0	False	False
KCNV2	0.0	0.0	1.0	1.0	False	False
OR2K2	0.0	0.0	1.0	1.0	False	False
OR1L3	0.0	0.0	1.0	1.0	False	False
SOAT2	0.0	0.0	1.0	1.0	False	False
TBX10	0.0	0.0	1.0	1.0	False	False
CDK5R2	0.0	0.0	1.0	1.0	False	False
C4orf17	0.0	0.0	1.0	1.0	False	False
KRT9	0.0	0.0	1.0	1.0	False	False
XAGE3	0.0	0.0	1.0	1.0	False	False
KRT38	0.0	0.0	1.0	1.0	False	False
Y_RNA_ENSG00000206705	0.0	0.0	1.0	1.0	False	False
SLC22A11	0.0	0.0	1.0	1.0	False	False
DIO1	0.0	0.0	1.0	1.0	False	False
NDST4	0.0	0.0	1.0	1.0	False	False
OR2C1	0.0	0.0	1.0	1.0	False	False
CSN3	0.0	0.0	1.0	1.0	False	False
UGT2B11	0.0	0.0	1.0	1.0	False	False
SMR3B	0.0	0.0	1.0	1.0	False	False
RLN3	0.0	0.0	1.0	1.0	False	False
ENSG00000176136	0.0	0.0	1.0	1.0	False	False
ENSG00000223665.1	0.0	0.0	1.0	1.0	False	False
ENSG00000176294	0.0	0.0	1.0	1.0	False	False
OR3A1	0.0	0.0	1.0	1.0	False	False
WFDC10A	0.0	0.0	1.0	1.0	False	False
ENSG00000180259	0.0	0.0	1.0	1.0	False	False
TRIM67	0.0	0.0	1.0	1.0	False	False
ENSG00000225532.1	0.0	0.0	1.0	1.0	False	False
GARIN6	0.0	0.0	1.0	1.0	False	False
LCE3D	0.0	0.0	1.0	1.0	False	False
ENSG00000163206	0.0	0.0	1.0	1.0	False	False
C12orf40	0.0	0.0	1.0	1.0	False	False
ENSG00000203434.2	0.0	0.0	1.0	1.0	False	False
NKX2-6	0.0	0.0	1.0	1.0	False	False
WFDC11	0.0	0.0	1.0	1.0	False	False
ENSG00000131152.4	0.0	0.0	1.0	1.0	False	False
PACRG-AS2	0.0	0.0	1.0	1.0	False	False
ENSG00000225417.1	0.0	0.0	1.0	1.0	False	False
ENSG00000225411.3	0.0	0.0	1.0	1.0	False	False
NHEG1	0.0	0.0	1.0	1.0	False	False
ENSG00000225387	0.0	0.0	1.0	1.0	False	False
ENSG00000225378	0.0	0.0	1.0	1.0	False	False
LINC01821	0.0	0.0	1.0	1.0	False	False
ALX1	0.0	0.0	1.0	1.0	False	False
LINC01980	0.0	0.0	1.0	1.0	False	False
DEFB119	0.0	0.0	1.0	1.0	False	False
ENSG00000225689.2	0.0	0.0	1.0	1.0	False	False
ENSG00000225680.1	0.0	0.0	1.0	1.0	False	False
ENSG00000225676.2	0.0	0.0	1.0	1.0	False	False
C3orf22	0.0	0.0	1.0	1.0	False	False
EN1	0.0	0.0	1.0	1.0	False	False
ENSG00000180613	0.0	0.0	1.0	1.0	False	False
KCNMA1-AS3	0.0	0.0	1.0	1.0	False	False
ENSG00000225647.2	0.0	0.0	1.0	1.0	False	False
ENSG00000225637.1	0.0	0.0	1.0	1.0	False	False
CFAP95-DT	0.0	0.0	1.0	1.0	False	False
CCDC140	0.0	0.0	1.0	1.0	False	False
ENSG00000143921	0.0	0.0	1.0	1.0	False	False
ENSG00000225610.1	0.0	0.0	1.0	1.0	False	False
ENSG00000225606.1	0.0	0.0	1.0	1.0	False	False
MTOR-AS1	0.0	0.0	1.0	1.0	False	False
ENSG00000225588.2	0.0	0.0	1.0	1.0	False	False
BHLHA15	0.0	0.0	1.0	1.0	False	False
TMEM246-AS1	0.0	0.0	1.0	1.0	False	False
FREM2-AS1	0.0	0.0	1.0	1.0	False	False
GREM2	0.0	0.0	1.0	1.0	False	False
PNMA6F	0.0	0.0	1.0	1.0	False	False
SLC24A3-AS1	0.0	0.0	1.0	1.0	False	False
LINC00457	0.0	0.0	1.0	1.0	False	False
LORICRIN	0.0	0.0	1.0	1.0	False	False
PRR9	0.0	0.0	1.0	1.0	False	False
ENSG00000225144.2	0.0	0.0	1.0	1.0	False	False
LINC00237	0.0	0.0	1.0	1.0	False	False
CRYBA2	0.0	0.0	1.0	1.0	False	False
MORC1	0.0	0.0	1.0	1.0	False	False
ENSG00000225106.1	0.0	0.0	1.0	1.0	False	False
GARIN5B	0.0	0.0	1.0	1.0	False	False
HNRNPCL4	0.0	0.0	1.0	1.0	False	False
RETNLB	0.0	0.0	1.0	1.0	False	False
ENSG00000225084.1	0.0	0.0	1.0	1.0	False	False
FCRL4	0.0	0.0	1.0	1.0	False	False
PNLIPRP3	0.0	0.0	1.0	1.0	False	False
DPPA2	0.0	0.0	1.0	1.0	False	False
LINC01802	0.0	0.0	1.0	1.0	False	False
TMCC2-AS1	0.0	0.0	1.0	1.0	False	False
ENSG00000225181.1	0.0	0.0	1.0	1.0	False	False
SLC17A8	0.0	0.0	1.0	1.0	False	False
TMEM244	0.0	0.0	1.0	1.0	False	False
FLG	0.0	0.0	1.0	1.0	False	False
ENSG00000225337.1	0.0	0.0	1.0	1.0	False	False
ENSG00000225334	0.0	0.0	1.0	1.0	False	False
SLC34A1	0.0	0.0	1.0	1.0	False	False
CCR8	0.0	0.0	1.0	1.0	False	False
ENSG00000203643.3	0.0	0.0	1.0	1.0	False	False
LINC01594	0.0	0.0	1.0	1.0	False	False
LINC00113	0.0	0.0	1.0	1.0	False	False
NLRP11	0.0	0.0	1.0	1.0	False	False
PIK3CD-AS1	0.0	0.0	1.0	1.0	False	False
ENSG00000225284.1	0.0	0.0	1.0	1.0	False	False
TEX55	0.0	0.0	1.0	1.0	False	False
PDCL2	0.0	0.0	1.0	1.0	False	False
TCP10L3_ENSG00000203690	0.0	0.0	1.0	1.0	False	False
ENSG00000179755.3	0.0	0.0	1.0	1.0	False	False
SYCN	0.0	0.0	1.0	1.0	False	False
ENSG00000225216.6	0.0	0.0	1.0	1.0	False	False
MIR137HG	0.0	0.0	1.0	1.0	False	False
ENSG00000225703.1	0.0	0.0	1.0	1.0	False	False
ANKRD30BL	0.0	0.0	1.0	1.0	False	False
FOXR1	0.0	0.0	1.0	1.0	False	False
LINC00951	0.0	0.0	1.0	1.0	False	False
KCNB2	0.0	0.0	1.0	1.0	False	False
DLX1	0.0	0.0	1.0	1.0	False	False
LRRC53	0.0	0.0	1.0	1.0	False	False
ENSG00000226115.1	0.0	0.0	1.0	1.0	False	False
LINC02097	0.0	0.0	1.0	1.0	False	False
HHLA3-AS1	0.0	0.0	1.0	1.0	False	False
ENSG00000226087.4	0.0	0.0	1.0	1.0	False	False
ENSG00000226083	0.0	0.0	1.0	1.0	False	False
ENSG00000226047.1	0.0	0.0	1.0	1.0	False	False
ENSG00000182415	0.0	0.0	1.0	1.0	False	False
LHX8	0.0	0.0	1.0	1.0	False	False
HS3ST4	0.0	0.0	1.0	1.0	False	False
VCX	0.0	0.0	1.0	1.0	False	False
ENSG00000226022.1	0.0	0.0	1.0	1.0	False	False
GDPD2	0.0	0.0	1.0	1.0	False	False
NXPH2	0.0	0.0	1.0	1.0	False	False
LINC02660	0.0	0.0	1.0	1.0	False	False
SIMALR	0.0	0.0	1.0	1.0	False	False
ENSG00000226134	0.0	0.0	1.0	1.0	False	False
STYXL2	0.0	0.0	1.0	1.0	False	False
ENSG00000226172.2	0.0	0.0	1.0	1.0	False	False
GSTA5	0.0	0.0	1.0	1.0	False	False
LINC01345	0.0	0.0	1.0	1.0	False	False
FGF19	0.0	0.0	1.0	1.0	False	False
CSRP3	0.0	0.0	1.0	1.0	False	False
LINC01811	0.0	0.0	1.0	1.0	False	False
LEXM	0.0	0.0	1.0	1.0	False	False
ENSG00000226308.2	0.0	0.0	1.0	1.0	False	False
GABRR3	0.0	0.0	1.0	1.0	False	False
PRORY	0.0	0.0	1.0	1.0	False	False
ENSG00000226249.1	0.0	0.0	1.0	1.0	False	False
OTOP2	0.0	0.0	1.0	1.0	False	False
KLK8	0.0	0.0	1.0	1.0	False	False
OTOP3	0.0	0.0	1.0	1.0	False	False
RGS7	0.0	0.0	1.0	1.0	False	False
FAM230E	0.0	0.0	1.0	1.0	False	False
KNCN	0.0	0.0	1.0	1.0	False	False
ENSG00000226193.1	0.0	0.0	1.0	1.0	False	False
KRTAP13-2	0.0	0.0	1.0	1.0	False	False
TEX19	0.0	0.0	1.0	1.0	False	False
OR5P3	0.0	0.0	1.0	1.0	False	False
ENSG00000225744.1	0.0	0.0	1.0	1.0	False	False
FAF1-AS1	0.0	0.0	1.0	1.0	False	False
ENSG00000225794.3	0.0	0.0	1.0	1.0	False	False
POU3F3	0.0	0.0	1.0	1.0	False	False
FCAMR	0.0	0.0	1.0	1.0	False	False
ENSG00000225790.3	0.0	0.0	1.0	1.0	False	False
TRAV26-1	0.0	0.0	1.0	1.0	False	False
LINC02620	0.0	0.0	1.0	1.0	False	False
OFCC1	0.0	0.0	1.0	1.0	False	False
SPEM1	0.0	0.0	1.0	1.0	False	False
LINC01389	0.0	0.0	1.0	1.0	False	False
LIPF	0.0	0.0	1.0	1.0	False	False
ENSG00000119614	0.0	0.0	1.0	1.0	False	False
C4orf50	0.0	0.0	1.0	1.0	False	False
HBZ	0.0	0.0	1.0	1.0	False	False
LINC00431	0.0	0.0	1.0	1.0	False	False
REG3G	0.0	0.0	1.0	1.0	False	False
ENSG00000225752.1	0.0	0.0	1.0	1.0	False	False
ENSG00000225751.2	0.0	0.0	1.0	1.0	False	False
ENSG00000180974	0.0	0.0	1.0	1.0	False	False
ENSG00000225798.1	0.0	0.0	1.0	1.0	False	False
DEFB131B	0.0	0.0	1.0	1.0	False	False
FDCSP	0.0	0.0	1.0	1.0	True	False
BMP15	0.0	0.0	1.0	1.0	False	False
TSPAN16	0.0	0.0	1.0	1.0	False	False
LINC02648	0.0	0.0	1.0	1.0	False	False
CNGA3	0.0	0.0	1.0	1.0	False	False
PCA3	0.0	0.0	1.0	1.0	False	False
NLRP10	0.0	0.0	1.0	1.0	False	False
TAB2-AS1	0.0	0.0	1.0	1.0	False	False
USH1G	0.0	0.0	1.0	1.0	False	False
LINC01456	0.0	0.0	1.0	1.0	False	False
LMX1A	0.0	0.0	1.0	1.0	False	False
ADIG	0.0	0.0	1.0	1.0	False	False
ENSG00000225879.2	0.0	0.0	1.0	1.0	False	False
TDRD5	0.0	0.0	1.0	1.0	False	False
LINC00301	0.0	0.0	1.0	1.0	False	False
ENSG00000225836.1	0.0	0.0	1.0	1.0	False	False
NEUROG1	0.0	0.0	1.0	1.0	False	False
ENSG00000225815.2	0.0	0.0	1.0	1.0	False	False
OR52K2	0.0	0.0	1.0	1.0	False	False
ENSG00000225058.1	0.0	0.0	1.0	1.0	False	False
ENSG00000225056.1	0.0	0.0	1.0	1.0	False	False
ENSG00000225044.1	0.0	0.0	1.0	1.0	False	False
TSBP1	0.0	0.0	1.0	1.0	False	False
PHEX-AS1	0.0	0.0	1.0	1.0	False	False
CAMK2G-AS1	0.0	0.0	1.0	1.0	False	False
LINC01991	0.0	0.0	1.0	1.0	False	False
VCX2	0.0	0.0	1.0	1.0	False	False
UBE2U	0.0	0.0	1.0	1.0	False	False
SYT4	0.0	0.0	1.0	1.0	False	False
LINC01357	0.0	0.0	1.0	1.0	False	False
LINC02054	0.0	0.0	1.0	1.0	False	False
C10orf71	0.0	0.0	1.0	1.0	False	False
MYBPH	0.0	0.0	1.0	1.0	False	False
ETDB	0.0	0.0	1.0	1.0	False	False
C1orf94	0.0	0.0	1.0	1.0	False	False
DEFB4B	0.0	0.0	1.0	1.0	False	False
ENSG00000177234	0.0	0.0	1.0	1.0	False	False
SPACA4	0.0	0.0	1.0	1.0	False	False
TMEM174	0.0	0.0	1.0	1.0	False	False
ENSG00000133020	0.0	0.0	1.0	1.0	False	False
ENSG00000224049.1	0.0	0.0	1.0	1.0	False	False
OR13C3	0.0	0.0	1.0	1.0	False	False
LINC02636	0.0	0.0	1.0	1.0	False	False
ENSG00000224239.1	0.0	0.0	1.0	1.0	False	False
SOX1-OT	0.0	0.0	1.0	1.0	False	False
PRSS42P	0.0	0.0	1.0	1.0	False	False
ENAM	0.0	0.0	1.0	1.0	False	False
ENSG00000224382	0.0	0.0	1.0	1.0	False	False
ENSG00000224361.1	0.0	0.0	1.0	1.0	False	False
ENSG00000224330.2	0.0	0.0	1.0	1.0	False	False
ENSG00000224322	0.0	0.0	1.0	1.0	False	False
WDTC1-DT	0.0	0.0	1.0	1.0	False	False
ODF3	0.0	0.0	1.0	1.0	False	False
TXNDC8	0.0	0.0	1.0	1.0	False	False
AWAT1	0.0	0.0	1.0	1.0	False	False
ENSG00000224301.2	0.0	0.0	1.0	1.0	False	False
PINCR	0.0	0.0	1.0	1.0	False	False
LINC01142	0.0	0.0	1.0	1.0	False	False
EPIC1	0.0	0.0	1.0	1.0	False	False
LINC02633	0.0	0.0	1.0	1.0	False	False
ENSG00000224247.1	0.0	0.0	1.0	1.0	False	False
CAPZA3	0.0	0.0	1.0	1.0	False	False
CD300LD	0.0	0.0	1.0	1.0	False	False
FAM170A	0.0	0.0	1.0	1.0	False	False
EIF1AX-AS1	0.0	0.0	1.0	1.0	False	False
CNBD1	0.0	0.0	1.0	1.0	False	False
SP8	0.0	0.0	1.0	1.0	False	False
ABCC5-AS1	0.0	0.0	1.0	1.0	False	False
LINC01921	0.0	0.0	1.0	1.0	False	False
ENSG00000223850	0.0	0.0	1.0	1.0	False	False
EFCAB6-AS1	0.0	0.0	1.0	1.0	False	False
NOL4L-DT	0.0	0.0	1.0	1.0	False	False
LINC01342	0.0	0.0	1.0	1.0	False	False
HORMAD2	0.0	0.0	1.0	1.0	False	False
ENSG00000223811.1	0.0	0.0	1.0	1.0	False	False
RXFP2	0.0	0.0	1.0	1.0	False	False
ENSG00000176515.1	0.0	0.0	1.0	1.0	False	False
ENSG00000223795.2	0.0	0.0	1.0	1.0	False	False
ENSG00000115263	0.0	0.0	1.0	1.0	False	False
LINC01626	0.0	0.0	1.0	1.0	False	False
EN2	0.0	0.0	1.0	1.0	False	False
ENSG00000204518	0.0	0.0	1.0	1.0	False	False
ENSG00000223716	0.0	0.0	1.0	1.0	False	False
LINC01208	0.0	0.0	1.0	1.0	False	False
ACP4	0.0	0.0	1.0	1.0	False	False
ZNF32-AS3	0.0	0.0	1.0	1.0	False	False
ENSG00000223930.9	0.0	0.0	1.0	1.0	False	False
XAGE1B	0.0	0.0	1.0	1.0	False	False
IL3	0.0	0.0	1.0	1.0	False	False
LINC01449	0.0	0.0	1.0	1.0	False	False
FABP7	0.0	0.0	1.0	1.0	False	False
LINC02783	0.0	0.0	1.0	1.0	False	False
ENSG00000224000.1	0.0	0.0	1.0	1.0	False	False
TLX3	0.0	0.0	1.0	1.0	False	False
ENSG00000223999.1	0.0	0.0	1.0	1.0	False	False
IRS4	0.0	0.0	1.0	1.0	False	False
ENSG00000223991.1	0.0	0.0	1.0	1.0	False	False
ENSG00000223989.1	0.0	0.0	1.0	1.0	False	False
TBXT	0.0	0.0	1.0	1.0	False	False
SPATA48	0.0	0.0	1.0	1.0	False	False
TBX20	0.0	0.0	1.0	1.0	False	False
FMR1NB	0.0	0.0	1.0	1.0	False	False
XAGE1A	0.0	0.0	1.0	1.0	False	False
PTH2	0.0	0.0	1.0	1.0	False	False
ENSG00000223944	0.0	0.0	1.0	1.0	False	False
ENSG00000224387.1	0.0	0.0	1.0	1.0	False	False
LINC01280	0.0	0.0	1.0	1.0	False	False
SMIM43	0.0	0.0	1.0	1.0	False	False
RORB-AS1	0.0	0.0	1.0	1.0	False	False
LINC00393	0.0	0.0	1.0	1.0	False	False
ENSG00000224851	0.0	0.0	1.0	1.0	False	False
BARX1	0.0	0.0	1.0	1.0	False	False
ENSG00000179066.8	0.0	0.0	1.0	1.0	False	False
ENSG00000203933	0.0	0.0	1.0	1.0	False	False
ENSG00000224844.1	0.0	0.0	1.0	1.0	False	False
C10orf62	0.0	0.0	1.0	1.0	False	False
LMX1B-DT	0.0	0.0	1.0	1.0	False	False
ENSG00000224819.2	0.0	0.0	1.0	1.0	False	False
ENSG00000224400.5	0.0	0.0	1.0	1.0	False	False
ENSG00000224814.1	0.0	0.0	1.0	1.0	False	False
C1orf185	0.0	0.0	1.0	1.0	False	False
COL5A1-AS1	0.0	0.0	1.0	1.0	False	False
NTM-AS1	0.0	0.0	1.0	1.0	False	False
FANCD2OS	0.0	0.0	1.0	1.0	False	False
LIPK	0.0	0.0	1.0	1.0	False	False
RNF186	0.0	0.0	1.0	1.0	False	False
ENSG00000224715.1	0.0	0.0	1.0	1.0	False	False
CDKN2A-DT	0.0	0.0	1.0	1.0	False	False
OPA1-AS1	0.0	0.0	1.0	1.0	False	False
C1orf146	0.0	0.0	1.0	1.0	False	False
LINC02830	0.0	0.0	1.0	1.0	False	False
G6PC1	0.0	0.0	1.0	1.0	False	False
ENSG00000225007.1	0.0	0.0	1.0	1.0	False	False
ENSG00000224984.1	0.0	0.0	1.0	1.0	False	False
HSD3B2	0.0	0.0	1.0	1.0	False	False
LINC02868	0.0	0.0	1.0	1.0	False	False
RTL3	0.0	0.0	1.0	1.0	False	False
ENSG00000224963	0.0	0.0	1.0	1.0	False	False
ENSG00000203900	0.0	0.0	1.0	1.0	False	False
SLC2A2	0.0	0.0	1.0	1.0	False	False
KHDC3L	0.0	0.0	1.0	1.0	False	False
CASC6	0.0	0.0	1.0	1.0	False	False
LINC00184	0.0	0.0	1.0	1.0	False	False
LINC00320	0.0	0.0	1.0	1.0	False	False
ENSG00000224918.1	0.0	0.0	1.0	1.0	False	False
SIGLECL1	0.0	0.0	1.0	1.0	False	False
DPPA5	0.0	0.0	1.0	1.0	False	False
SYNPR	0.0	0.0	1.0	1.0	False	False
H1-8	0.0	0.0	1.0	1.0	False	False
ENSG00000230515.1	0.0	0.0	1.0	1.0	False	False
GDPD4	0.0	0.0	1.0	1.0	False	False
LINC00314	0.0	0.0	1.0	1.0	False	False
ENSG00000224549.1	0.0	0.0	1.0	1.0	False	False
LINC02520	0.0	0.0	1.0	1.0	False	False
CCDC185	0.0	0.0	1.0	1.0	False	False
OR2D3	0.0	0.0	1.0	1.0	False	False
SPAG11A	0.0	0.0	1.0	1.0	False	False
GHRH	0.0	0.0	1.0	1.0	False	False
LINC02771	0.0	0.0	1.0	1.0	False	False
ENSG00000224532.2	0.0	0.0	1.0	1.0	False	False
OTOP1	0.0	0.0	1.0	1.0	False	False
ENSG00000224521.2	0.0	0.0	1.0	1.0	False	False
ENSG00000224516.5	0.0	0.0	1.0	1.0	False	False
LINC00620	0.0	0.0	1.0	1.0	False	False
LINC02523	0.0	0.0	1.0	1.0	False	False
TANK-AS1	0.0	0.0	1.0	1.0	False	False
ENSG00000178107.2	0.0	0.0	1.0	1.0	False	False
CAMKV	0.0	0.0	1.0	1.0	False	False
LINC00572	0.0	0.0	1.0	1.0	False	False
LINC01087	0.0	0.0	1.0	1.0	False	False
LPP-AS1	0.0	0.0	1.0	1.0	False	False
ENSG00000224700	0.0	0.0	1.0	1.0	False	False
TDRG1	0.0	0.0	1.0	1.0	False	False
FBXO40	0.0	0.0	1.0	1.0	False	False
ENSG00000224661	0.0	0.0	1.0	1.0	False	False
CASQ1	0.0	0.0	1.0	1.0	False	False
C5orf46	0.0	0.0	1.0	1.0	False	False
ENSG00000178772	0.0	0.0	1.0	1.0	False	False
LINC01823	0.0	0.0	1.0	1.0	False	False
GRIK3	0.0	0.0	1.0	1.0	False	False
OLFM3	0.0	0.0	1.0	1.0	False	False
DYNAP	0.0	0.0	1.0	1.0	False	False
OTOS	0.0	0.0	1.0	1.0	False	False
RNPC3-DT	0.0	0.0	1.0	1.0	False	False
RTBDN	0.0	0.0	1.0	1.0	False	False
IGKV1D-27	0.0	0.0	1.0	1.0	False	False
RHO	0.0	0.0	1.0	1.0	False	False
ENSG00000224595.1	0.0	0.0	1.0	1.0	False	False
ENSG00000224583.1	0.0	0.0	1.0	1.0	False	False
COL18A1-AS2	0.0	0.0	1.0	1.0	False	False
ENSG00000225775.1	0.0	0.0	1.0	1.0	False	False
CHRM4	0.0	0.0	1.0	1.0	False	False
LINC01756	0.0	0.0	1.0	1.0	False	False
ENSG00000254192.1	0.0	0.0	1.0	1.0	False	False
ENSG00000254057.1	0.0	0.0	1.0	1.0	False	False
ENSG00000254067	0.0	0.0	1.0	1.0	False	False
ENSG00000254084.1	0.0	0.0	1.0	1.0	False	False
ENSG00000254089	0.0	0.0	1.0	1.0	False	False
ENSG00000254098	0.0	0.0	1.0	1.0	False	False
ENSG00000254111.3	0.0	0.0	1.0	1.0	False	False
ENSG00000254113	0.0	0.0	1.0	1.0	False	False
ENSG00000254115.1	0.0	0.0	1.0	1.0	False	False
LINC02842	0.0	0.0	1.0	1.0	False	False
ENSG00000254174	0.0	0.0	1.0	1.0	False	False
ENSG00000254178.1	0.0	0.0	1.0	1.0	False	False
ENSG00000254197.1	0.0	0.0	1.0	1.0	False	False
ENSG00000254317.1	0.0	0.0	1.0	1.0	False	False
ENSG00000254236.1	0.0	0.0	1.0	1.0	False	False
ENSG00000254238.1	0.0	0.0	1.0	1.0	False	False
ENSG00000254239.1	0.0	0.0	1.0	1.0	False	False
ENSG00000254242.2	0.0	0.0	1.0	1.0	False	False
ENSG00000254246.1	0.0	0.0	1.0	1.0	False	False
ENSG00000254248.1	0.0	0.0	1.0	1.0	False	False
ENSG00000254249.1	0.0	0.0	1.0	1.0	False	False
ENSG00000254261.1	0.0	0.0	1.0	1.0	False	False
ENSG00000254277.2	0.0	0.0	1.0	1.0	False	False
ENSG00000254303.1	0.0	0.0	1.0	1.0	False	False
ENSG00000254306.1	0.0	0.0	1.0	1.0	False	False
ENSG00000254040.2	0.0	0.0	1.0	1.0	False	False
ENSG00000254038.1	0.0	0.0	1.0	1.0	False	False
IGLC5	0.0	0.0	1.0	1.0	False	False
IGLC4	0.0	0.0	1.0	1.0	False	False
ENSG00000253809.1	0.0	0.0	1.0	1.0	False	False
ENSG00000253821.2	0.0	0.0	1.0	1.0	False	False
ETV3L	0.0	0.0	1.0	1.0	False	False
ENSG00000253859.2	0.0	0.0	1.0	1.0	False	False
FER1L6-AS2	0.0	0.0	1.0	1.0	False	False
ENSG00000253879.2	0.0	0.0	1.0	1.0	False	False
ENSG00000253891.2	0.0	0.0	1.0	1.0	False	False
ENSG00000253901	0.0	0.0	1.0	1.0	False	False
ENSG00000253924.2	0.0	0.0	1.0	1.0	False	False
LINC02990	0.0	0.0	1.0	1.0	False	False
ENSG00000253932.1	0.0	0.0	1.0	1.0	False	False
ENSG00000253949.1	0.0	0.0	1.0	1.0	False	False
LINC02995	0.0	0.0	1.0	1.0	False	False
ENSG00000253960.1	0.0	0.0	1.0	1.0	False	False
ENSG00000253961.1	0.0	0.0	1.0	1.0	False	False
ENSG00000253968.2	0.0	0.0	1.0	1.0	False	False
ENSG00000253980.1	0.0	0.0	1.0	1.0	False	False
ENSG00000253988.1	0.0	0.0	1.0	1.0	False	False
ENSG00000254000.1	0.0	0.0	1.0	1.0	False	False
ENSG00000254006.5	0.0	0.0	1.0	1.0	False	False
ENSG00000254007.2	0.0	0.0	1.0	1.0	False	False
LINC00051	0.0	0.0	1.0	1.0	False	False
ENSG00000254019.1	0.0	0.0	1.0	1.0	False	False
ENSG00000254315.1	0.0	0.0	1.0	1.0	False	False
PAGE4	0.0	0.0	1.0	1.0	False	False
ENSG00000251377.2	0.0	0.0	1.0	1.0	False	False
CST9L	0.0	0.0	1.0	1.0	False	False
SPINT3	0.0	0.0	1.0	1.0	False	False
ENSG00000254695	0.0	0.0	1.0	1.0	False	False
LINC02695	0.0	0.0	1.0	1.0	False	False
ENSG00000254706.3	0.0	0.0	1.0	1.0	False	False
ENSG00000254707.1	0.0	0.0	1.0	1.0	False	False
ENSG00000254733.1	0.0	0.0	1.0	1.0	False	False
ENSG00000254739.1	0.0	0.0	1.0	1.0	False	False
ENSG00000254757.1	0.0	0.0	1.0	1.0	False	False
SIGLEC10-AS2	0.0	0.0	1.0	1.0	False	False
CST4	0.0	0.0	1.0	1.0	False	False
ENSG00000254789	0.0	0.0	1.0	1.0	False	False
ENSG00000254829.1	0.0	0.0	1.0	1.0	False	False
ENSG00000254350	0.0	0.0	1.0	1.0	False	False
RNF185-AS1	0.0	0.0	1.0	1.0	False	False
LINC02744	0.0	0.0	1.0	1.0	False	False
ENSG00000254864.1	0.0	0.0	1.0	1.0	False	False
ENSG00000254870	0.0	0.0	1.0	1.0	False	False
PKNOX2-DT	0.0	0.0	1.0	1.0	False	False
ANO1-AS1	0.0	0.0	1.0	1.0	False	False
ENSG00000254919.1	0.0	0.0	1.0	1.0	False	False
ENSG00000254933	0.0	0.0	1.0	1.0	False	False
ENSG00000254973.2	0.0	0.0	1.0	1.0	False	False
ENSG00000254980.1	0.0	0.0	1.0	1.0	False	False
ENSG00000254987.1	0.0	0.0	1.0	1.0	False	False
ENSG00000254687.1	0.0	0.0	1.0	1.0	False	False
RASSF10-DT	0.0	0.0	1.0	1.0	False	False
RTL1	0.0	0.0	1.0	1.0	False	False
LINC02685	0.0	0.0	1.0	1.0	False	False
SPON1-AS1	0.0	0.0	1.0	1.0	False	False
ATP1B4	0.0	0.0	1.0	1.0	False	False
ENSG00000254432.1	0.0	0.0	1.0	1.0	False	False
ENSG00000254434	0.0	0.0	1.0	1.0	False	False
HSPB2-C11orf52	0.0	0.0	1.0	1.0	False	False
ENSG00000254466	0.0	0.0	1.0	1.0	False	False
ENSG00000254499	0.0	0.0	1.0	1.0	False	False
FBXO3-DT	0.0	0.0	1.0	1.0	False	False
LINC02750	0.0	0.0	1.0	1.0	False	False
ENSG00000254536.2	0.0	0.0	1.0	1.0	False	False
ENSG00000254545.1	0.0	0.0	1.0	1.0	False	False
ENSG00000254548.1	0.0	0.0	1.0	1.0	False	False
OMP	0.0	0.0	1.0	1.0	False	False
ENSG00000254551.1	0.0	0.0	1.0	1.0	False	False
ENSG00000254573.1	0.0	0.0	1.0	1.0	False	False
ENSG00000254574.1	0.0	0.0	1.0	1.0	False	False
ENSG00000254578.1	0.0	0.0	1.0	1.0	False	False
ENSG00000254587.2	0.0	0.0	1.0	1.0	False	False
ENSG00000254588	0.0	0.0	1.0	1.0	False	False
ENSG00000254592.1	0.0	0.0	1.0	1.0	False	False
ENSG00000254605.1	0.0	0.0	1.0	1.0	False	False
ENSG00000254619	0.0	0.0	1.0	1.0	False	False
ENSG00000254632.2	0.0	0.0	1.0	1.0	False	False
SIRLNT	0.0	0.0	1.0	1.0	False	False
BRS3	0.0	0.0	1.0	1.0	False	False
LINC02219	0.0	0.0	1.0	1.0	False	False
ENSG00000253270.1	0.0	0.0	1.0	1.0	False	False
ENSG00000253165.1	0.0	0.0	1.0	1.0	False	False
ENSG00000253181.2	0.0	0.0	1.0	1.0	False	False
LINC02948	0.0	0.0	1.0	1.0	False	False
ENSG00000253197.5	0.0	0.0	1.0	1.0	False	False
ENSG00000253205	0.0	0.0	1.0	1.0	False	False
ENSG00000253217.1	0.0	0.0	1.0	1.0	False	False
MIR124-1HG	0.0	0.0	1.0	1.0	False	False
IGLV2-5	0.0	0.0	1.0	1.0	False	False
ENSG00000253236	0.0	0.0	1.0	1.0	False	False
FAM83A-AS2	0.0	0.0	1.0	1.0	False	False
ENSG00000253266.1	0.0	0.0	1.0	1.0	False	False
LINC02209	0.0	0.0	1.0	1.0	False	False
ENSG00000253784.1	0.0	0.0	1.0	1.0	False	False
ENSG00000253282.1	0.0	0.0	1.0	1.0	False	False
TRBV7-7	0.0	0.0	1.0	1.0	False	False
IGHVIII-76-1	0.0	0.0	1.0	1.0	False	False
ENSG00000253311	0.0	0.0	1.0	1.0	False	False
ENSG00000253317.1	0.0	0.0	1.0	1.0	False	False
ENSG00000253322.1	0.0	0.0	1.0	1.0	False	False
ENSG00000253331.1	0.0	0.0	1.0	1.0	False	False
ENSG00000253334	0.0	0.0	1.0	1.0	False	False
ENSG00000253335.1	0.0	0.0	1.0	1.0	False	False
ENSG00000253343	0.0	0.0	1.0	1.0	False	False
ENSG00000253361.3	0.0	0.0	1.0	1.0	False	False
ENSG00000253163.1	0.0	0.0	1.0	1.0	False	False
LINC01605_ENSG00000253161	0.0	0.0	1.0	1.0	False	False
ENSG00000253141.2	0.0	0.0	1.0	1.0	False	False
ENSG00000253139.1	0.0	0.0	1.0	1.0	False	False
ENSG00000251391.5	0.0	0.0	1.0	1.0	False	False
ENSG00000251399.1	0.0	0.0	1.0	1.0	False	False
ENSG00000251414.1	0.0	0.0	1.0	1.0	False	False
ENSG00000251416	0.0	0.0	1.0	1.0	False	False
ENSG00000251423.3	0.0	0.0	1.0	1.0	False	False
ENSG00000251448	0.0	0.0	1.0	1.0	False	False
ENSG00000251454.1	0.0	0.0	1.0	1.0	False	False
ENSG00000251517.1	0.0	0.0	1.0	1.0	False	False
LINC02110	0.0	0.0	1.0	1.0	False	False
ENSG00000251527.1	0.0	0.0	1.0	1.0	False	False
LINC02201	0.0	0.0	1.0	1.0	False	False
TRBV21-1	0.0	0.0	1.0	1.0	False	False
ENSG00000251613.4	0.0	0.0	1.0	1.0	False	False
ENSG00000251652.1	0.0	0.0	1.0	1.0	False	False
ENSG00000251680.6	0.0	0.0	1.0	1.0	False	False
ENSG00000251687.1	0.0	0.0	1.0	1.0	False	False
LINC02507	0.0	0.0	1.0	1.0	False	False
ENSG00000253111.2	0.0	0.0	1.0	1.0	False	False
ENSG00000253112.1	0.0	0.0	1.0	1.0	False	False
ENSG00000253115.1	0.0	0.0	1.0	1.0	False	False
ENSG00000253116.1	0.0	0.0	1.0	1.0	False	False
OC90	0.0	0.0	1.0	1.0	False	False
LINC00967	0.0	0.0	1.0	1.0	False	False
COPDA1	0.0	0.0	1.0	1.0	False	False
ENSG00000253377.2	0.0	0.0	1.0	1.0	False	False
ENTPD4-DT	0.0	0.0	1.0	1.0	False	False
ENSG00000253619.1	0.0	0.0	1.0	1.0	False	False
LINC02845	0.0	0.0	1.0	1.0	False	False
PRSS51	0.0	0.0	1.0	1.0	False	False
ENSG00000253652.1	0.0	0.0	1.0	1.0	False	False
ENSG00000253653.1	0.0	0.0	1.0	1.0	False	False
ENSG00000253658	0.0	0.0	1.0	1.0	False	False
ENSG00000253659	0.0	0.0	1.0	1.0	False	False
ENSG00000253660.1	0.0	0.0	1.0	1.0	False	False
ZFHX4-AS1	0.0	0.0	1.0	1.0	False	False
ENSG00000253675.1	0.0	0.0	1.0	1.0	False	False
ENSG00000253678.3	0.0	0.0	1.0	1.0	False	False
LINC02844	0.0	0.0	1.0	1.0	False	False
ENSG00000253687.1	0.0	0.0	1.0	1.0	False	False
ENSG00000253698	0.0	0.0	1.0	1.0	False	False
LINC02847	0.0	0.0	1.0	1.0	False	False
ITIH6	0.0	0.0	1.0	1.0	False	False
ENSG00000253715.1	0.0	0.0	1.0	1.0	False	False
ENSG00000253722.1	0.0	0.0	1.0	1.0	False	False
LZTS1-AS1	0.0	0.0	1.0	1.0	False	False
ENSG00000253744.1	0.0	0.0	1.0	1.0	False	False
ENSG00000253745.2	0.0	0.0	1.0	1.0	False	False
ENSG00000253768.1	0.0	0.0	1.0	1.0	False	False
ENSG00000253774.1	0.0	0.0	1.0	1.0	False	False
ENSG00000253778.1	0.0	0.0	1.0	1.0	False	False
ENSG00000253632.1	0.0	0.0	1.0	1.0	False	False
ENSG00000253607.1	0.0	0.0	1.0	1.0	False	False
LINC00534	0.0	0.0	1.0	1.0	False	False
KCNIP1-AS1	0.0	0.0	1.0	1.0	False	False
LINC03044	0.0	0.0	1.0	1.0	False	False
ENSG00000253397.1	0.0	0.0	1.0	1.0	False	False
ENSG00000253400.1	0.0	0.0	1.0	1.0	False	False
ENSG00000253406.1	0.0	0.0	1.0	1.0	False	False
TRBV7-4	0.0	0.0	1.0	1.0	False	False
ENSG00000253420.1	0.0	0.0	1.0	1.0	False	False
LINC01942	0.0	0.0	1.0	1.0	False	False
ENSG00000253441	0.0	0.0	1.0	1.0	False	False
ENSG00000253444	0.0	0.0	1.0	1.0	False	False
ENSG00000253445.1	0.0	0.0	1.0	1.0	False	False
ENSG00000253449.1	0.0	0.0	1.0	1.0	False	False
LINC03054	0.0	0.0	1.0	1.0	False	False
ENSG00000253496.3	0.0	0.0	1.0	1.0	False	False
ENSG00000253507.6	0.0	0.0	1.0	1.0	False	False
ENSG00000253510.1	0.0	0.0	1.0	1.0	False	False
ENSG00000253515.2	0.0	0.0	1.0	1.0	False	False
HPYR1	0.0	0.0	1.0	1.0	False	False
ENSG00000253526.1	0.0	0.0	1.0	1.0	False	False
ADAM7-AS1	0.0	0.0	1.0	1.0	False	False
LINC01414	0.0	0.0	1.0	1.0	False	False
ENSG00000253567.1	0.0	0.0	1.0	1.0	False	False
DRP2	0.0	0.0	1.0	1.0	False	False
ENSG00000253585	0.0	0.0	1.0	1.0	False	False
ENSG00000254991.1	0.0	0.0	1.0	1.0	False	False
SLC1A2-AS1	0.0	0.0	1.0	1.0	False	False
ENSG00000255015.1	0.0	0.0	1.0	1.0	False	False
ENSG00000257434.1	0.0	0.0	1.0	1.0	False	False
ENSG00000257193	0.0	0.0	1.0	1.0	False	False
ENSG00000257226	0.0	0.0	1.0	1.0	False	False
LINC02448	0.0	0.0	1.0	1.0	False	False
ENSG00000257253.2	0.0	0.0	1.0	1.0	False	False
ENSG00000257262.1	0.0	0.0	1.0	1.0	False	False
ENSG00000257268	0.0	0.0	1.0	1.0	False	False
ENSG00000257277.2	0.0	0.0	1.0	1.0	False	False
ENSG00000257319	0.0	0.0	1.0	1.0	False	False
ENSG00000257329.1	0.0	0.0	1.0	1.0	False	False
ENSG00000257378.1	0.0	0.0	1.0	1.0	False	False
ENSG00000257429	0.0	0.0	1.0	1.0	False	False
ENSG00000257452.1	0.0	0.0	1.0	1.0	False	False
SLC6A12-AS1	0.0	0.0	1.0	1.0	False	False
ENSG00000257454.1	0.0	0.0	1.0	1.0	False	False
PPFIA2-AS1	0.0	0.0	1.0	1.0	False	False
LINC02354	0.0	0.0	1.0	1.0	False	False
ENSG00000257494.1	0.0	0.0	1.0	1.0	False	False
ENSG00000257514.5	0.0	0.0	1.0	1.0	False	False
ENSG00000257517	0.0	0.0	1.0	1.0	False	False
ENSG00000257579.1	0.0	0.0	1.0	1.0	False	False
ENSG00000257677	0.0	0.0	1.0	1.0	False	False
LINC02463	0.0	0.0	1.0	1.0	False	False
LINC02399	0.0	0.0	1.0	1.0	False	False
ENSG00000257729.2	0.0	0.0	1.0	1.0	False	False
ENSG00000257165.5	0.0	0.0	1.0	1.0	False	False
LINC02821	0.0	0.0	1.0	1.0	False	False
ENSG00000257138	0.0	0.0	1.0	1.0	False	False
FOXG1-AS1	0.0	0.0	1.0	1.0	False	False
ENSG00000256597	0.0	0.0	1.0	1.0	False	False
ENSG00000256694.1	0.0	0.0	1.0	1.0	False	False
ENSG00000256706.2	0.0	0.0	1.0	1.0	False	False
ENSG00000256714.1	0.0	0.0	1.0	1.0	False	False
LINC02698	0.0	0.0	1.0	1.0	False	False
LINC02954	0.0	0.0	1.0	1.0	False	False
ENSG00000256739.1	0.0	0.0	1.0	1.0	False	False
STH	0.0	0.0	1.0	1.0	False	False
CCDC86-AS1	0.0	0.0	1.0	1.0	False	False
ENSG00000256814.1	0.0	0.0	1.0	1.0	False	False
ENSG00000256861.1	0.0	0.0	1.0	1.0	False	False
ENSG00000256915.2	0.0	0.0	1.0	1.0	False	False
ENSG00000256923.1	0.0	0.0	1.0	1.0	False	False
GALNT9-AS1	0.0	0.0	1.0	1.0	False	False
KHDC1L	0.0	0.0	1.0	1.0	False	False
ENSG00000257022.1	0.0	0.0	1.0	1.0	False	False
ENSG00000257045.1	0.0	0.0	1.0	1.0	False	False
SLCO1B3-SLCO1B7	0.0	0.0	1.0	1.0	False	False
LINC02417	0.0	0.0	1.0	1.0	False	False
LINC02282	0.0	0.0	1.0	1.0	False	False
ENSG00000257060.8	0.0	0.0	1.0	1.0	False	False
ENSG00000257083.7	0.0	0.0	1.0	1.0	False	False
ENSG00000257105.1	0.0	0.0	1.0	1.0	False	False
ENSG00000257741	0.0	0.0	1.0	1.0	False	False
MGAM2	0.0	0.0	1.0	1.0	False	False
ENSG00000257746.2	0.0	0.0	1.0	1.0	False	False
ENSG00000258216.7	0.0	0.0	1.0	1.0	False	False
ENSG00000258225.1	0.0	0.0	1.0	1.0	False	False
ENSG00000258234.1	0.0	0.0	1.0	1.0	False	False
LINC02410	0.0	0.0	1.0	1.0	False	False
ENSG00000258314.3	0.0	0.0	1.0	1.0	False	False
ENSG00000258331	0.0	0.0	1.0	1.0	False	False
ENSG00000258345.1	0.0	0.0	1.0	1.0	False	False
ENSG00000258346.1	0.0	0.0	1.0	1.0	False	False
ENSG00000258380.1	0.0	0.0	1.0	1.0	False	False
ENSG00000258386.1	0.0	0.0	1.0	1.0	False	False
FBXO34-AS1	0.0	0.0	1.0	1.0	False	False
ENSG00000258417	0.0	0.0	1.0	1.0	False	False
ENSG00000258428.5	0.0	0.0	1.0	1.0	False	False
ENSG00000258459.1	0.0	0.0	1.0	1.0	False	False
ENSG00000258460	0.0	0.0	1.0	1.0	False	False
ENSG00000258478.1	0.0	0.0	1.0	1.0	False	False
ENSG00000258481.1	0.0	0.0	1.0	1.0	False	False
ENSG00000258489	0.0	0.0	1.0	1.0	False	False
LINC02295	0.0	0.0	1.0	1.0	False	False
ENSG00000258520.1	0.0	0.0	1.0	1.0	False	False
ENSG00000258580.1	0.0	0.0	1.0	1.0	False	False
LINC01500	0.0	0.0	1.0	1.0	False	False
LINC02274	0.0	0.0	1.0	1.0	False	False
ENSG00000258601.1	0.0	0.0	1.0	1.0	False	False
ENSG00000258220	0.0	0.0	1.0	1.0	False	False
ENSG00000258185	0.0	0.0	1.0	1.0	False	False
ENSG00000257754.1	0.0	0.0	1.0	1.0	False	False
LINC02412	0.0	0.0	1.0	1.0	False	False
ENSG00000257808	0.0	0.0	1.0	1.0	False	False
ENSG00000257824.1	0.0	0.0	1.0	1.0	False	False
ENSG00000257826.1	0.0	0.0	1.0	1.0	False	False
ENSG00000257830.1	0.0	0.0	1.0	1.0	False	False
LINC02404	0.0	0.0	1.0	1.0	False	False
ENSG00000257900.2	0.0	0.0	1.0	1.0	False	False
ENSG00000257921.6	0.0	0.0	1.0	1.0	False	False
LINC02416	0.0	0.0	1.0	1.0	False	False
ENSG00000257964.1	0.0	0.0	1.0	1.0	False	False
ENSG00000257985.1	0.0	0.0	1.0	1.0	False	False
TEX49	0.0	0.0	1.0	1.0	False	False
ENSG00000257989.1	0.0	0.0	1.0	1.0	False	False
LINC02457	0.0	0.0	1.0	1.0	False	False
ENSG00000258026.2	0.0	0.0	1.0	1.0	False	False
ENSG00000258050.2	0.0	0.0	1.0	1.0	False	False
ENSG00000258053.1	0.0	0.0	1.0	1.0	False	False
ENSG00000258115	0.0	0.0	1.0	1.0	False	False
ENSG00000258121.1	0.0	0.0	1.0	1.0	False	False
LINC02444	0.0	0.0	1.0	1.0	False	False
ENSG00000258131.1	0.0	0.0	1.0	1.0	False	False
LINC02396	0.0	0.0	1.0	1.0	False	False
ENSG00000258162.4	0.0	0.0	1.0	1.0	False	False
LINC00485	0.0	0.0	1.0	1.0	False	False
ENSG00000256596	0.0	0.0	1.0	1.0	False	False
ENSG00000256569	0.0	0.0	1.0	1.0	False	False
TDH-AS1	0.0	0.0	1.0	1.0	False	False
ENSG00000255345.1	0.0	0.0	1.0	1.0	False	False
ENSG00000255246	0.0	0.0	1.0	1.0	False	False
NECTIN1-AS1	0.0	0.0	1.0	1.0	False	False
LINC02710	0.0	0.0	1.0	1.0	False	False
SMIM35	0.0	0.0	1.0	1.0	False	False
ENSG00000255289.1	0.0	0.0	1.0	1.0	False	False
ENSG00000255301.1	0.0	0.0	1.0	1.0	False	False
DLG2-AS2	0.0	0.0	1.0	1.0	False	False
ENSG00000255314.4	0.0	0.0	1.0	1.0	False	False
ENSG00000255317	0.0	0.0	1.0	1.0	False	False
ENSG00000255327	0.0	0.0	1.0	1.0	False	False
NKAIN4	0.0	0.0	1.0	1.0	False	False
ENSG00000255348.1	0.0	0.0	1.0	1.0	False	False
ENSG00000256566.1	0.0	0.0	1.0	1.0	False	False
LINC02761	0.0	0.0	1.0	1.0	False	False
SMILR	0.0	0.0	1.0	1.0	False	False
ENSG00000255372.1	0.0	0.0	1.0	1.0	False	False
ENSG00000255375.3	0.0	0.0	1.0	1.0	False	False
LINC02989	0.0	0.0	1.0	1.0	False	False
ENSG00000255429	0.0	0.0	1.0	1.0	False	False
ENSG00000255470.1	0.0	0.0	1.0	1.0	False	False
ENSG00000255480.1	0.0	0.0	1.0	1.0	False	False
ENSG00000255482.1	0.0	0.0	1.0	1.0	False	False
LINC02764	0.0	0.0	1.0	1.0	False	False
ENSG00000255491.4	0.0	0.0	1.0	1.0	False	False
ENSG00000255233.1	0.0	0.0	1.0	1.0	False	False
ENSG00000255229.1	0.0	0.0	1.0	1.0	False	False
ENSG00000255226	0.0	0.0	1.0	1.0	False	False
OR5M11	0.0	0.0	1.0	1.0	False	False
ENSG00000255027.2	0.0	0.0	1.0	1.0	False	False
PDYN	0.0	0.0	1.0	1.0	False	False
NAV2-AS5	0.0	0.0	1.0	1.0	False	False
ENSG00000255060.1	0.0	0.0	1.0	1.0	False	False
SAA2-SAA4	0.0	0.0	1.0	1.0	False	False
HAO1	0.0	0.0	1.0	1.0	False	False
GRM5-AS1	0.0	0.0	1.0	1.0	False	False
ENSG00000255084.1	0.0	0.0	1.0	1.0	False	False
ENSG00000255087.6	0.0	0.0	1.0	1.0	False	False
ENSG00000255093.2	0.0	0.0	1.0	1.0	False	False
ENSG00000255094.1	0.0	0.0	1.0	1.0	False	False
LINC02546	0.0	0.0	1.0	1.0	False	False
ENSG00000255119.1	0.0	0.0	1.0	1.0	False	False
SEL1L2	0.0	0.0	1.0	1.0	False	False
ENSG00000255130	0.0	0.0	1.0	1.0	False	False
ENSG00000255142.1	0.0	0.0	1.0	1.0	False	False
GLYATL1B	0.0	0.0	1.0	1.0	False	False
ENSG00000255164.1	0.0	0.0	1.0	1.0	False	False
ENSG00000255169	0.0	0.0	1.0	1.0	False	False
ENSG00000255179	0.0	0.0	1.0	1.0	False	False
CCDC166	0.0	0.0	1.0	1.0	False	False
ENSG00000255191.1	0.0	0.0	1.0	1.0	False	False
ENSG00000255216.2	0.0	0.0	1.0	1.0	False	False
LINC02951	0.0	0.0	1.0	1.0	False	False
ENSG00000101180	0.0	0.0	1.0	1.0	False	False
ENSG00000255539.1	0.0	0.0	1.0	1.0	False	False
ENSG00000256025	0.0	0.0	1.0	1.0	False	False
ENSG00000256100.1	0.0	0.0	1.0	1.0	False	False
LINC02443	0.0	0.0	1.0	1.0	False	False
LINC01152	0.0	0.0	1.0	1.0	False	False
LINC02598	0.0	0.0	1.0	1.0	False	False
LINC02571	0.0	0.0	1.0	1.0	False	False
LINC00507	0.0	0.0	1.0	1.0	False	False
ENSG00000256209.2	0.0	0.0	1.0	1.0	False	False
ENSG00000256226.1	0.0	0.0	1.0	1.0	False	False
ENSG00000256237.1	0.0	0.0	1.0	1.0	False	False
ENSG00000256312.1	0.0	0.0	1.0	1.0	False	False
ENSG00000256314.1	0.0	0.0	1.0	1.0	False	False
CPNE6	0.0	0.0	1.0	1.0	False	False
ENSG00000256403.1	0.0	0.0	1.0	1.0	False	False
ENSG00000256452.1	0.0	0.0	1.0	1.0	False	False
ENSG00000256462.1	0.0	0.0	1.0	1.0	False	False
ENSG00000256473	0.0	0.0	1.0	1.0	False	False
ENSG00000256481.1	0.0	0.0	1.0	1.0	False	False
ENSG00000256482.1	0.0	0.0	1.0	1.0	False	False
ENSG00000256512.1	0.0	0.0	1.0	1.0	False	False
ENSG00000256513.1	0.0	0.0	1.0	1.0	False	False
ENSG00000256514.1	0.0	0.0	1.0	1.0	False	False
LINC01486	0.0	0.0	1.0	1.0	False	False
ENSG00000256564.1	0.0	0.0	1.0	1.0	False	False
ENSG00000256064.1	0.0	0.0	1.0	1.0	False	False
ENSG00000256011.1	0.0	0.0	1.0	1.0	False	False
ENSG00000255542.1	0.0	0.0	1.0	1.0	False	False
LINC02421	0.0	0.0	1.0	1.0	False	False
LY6G6E	0.0	0.0	1.0	1.0	False	False
LINC02733	0.0	0.0	1.0	1.0	False	False
ENSG00000255557	0.0	0.0	1.0	1.0	False	False
ENSG00000255580.1	0.0	0.0	1.0	1.0	False	False
ENSG00000255595.5	0.0	0.0	1.0	1.0	False	False
ENSG00000255605.1	0.0	0.0	1.0	1.0	False	False
LINC02440	0.0	0.0	1.0	1.0	False	False
ENSG00000255649.2	0.0	0.0	1.0	1.0	False	False
ENSG00000255689.2	0.0	0.0	1.0	1.0	False	False
LINC01489	0.0	0.0	1.0	1.0	False	False
ENSG00000255741	0.0	0.0	1.0	1.0	False	False
ENSG00000255745.2	0.0	0.0	1.0	1.0	False	False
LINC02747	0.0	0.0	1.0	1.0	False	False
ENSG00000255808	0.0	0.0	1.0	1.0	False	False
KLRC4-KLRK1	0.0	0.0	1.0	1.0	False	False
ENSG00000255829.1	0.0	0.0	1.0	1.0	False	False
ENSG00000255835.1	0.0	0.0	1.0	1.0	False	False
RXYLT1-AS1	0.0	0.0	1.0	1.0	False	False
ENSG00000255866	0.0	0.0	1.0	1.0	False	False
ENSG00000255921.1	0.0	0.0	1.0	1.0	False	False
ENSG00000255933.1	0.0	0.0	1.0	1.0	False	False
ENSG00000255947.1	0.0	0.0	1.0	1.0	False	False
ENSG00000101074	0.0	0.0	1.0	1.0	False	False
ENSG00000251380	0.0	0.0	1.0	1.0	False	False
SEMA5A-AS1	0.0	0.0	1.0	1.0	False	False
LINC02303	0.0	0.0	1.0	1.0	False	False
CCDC39-AS1	0.0	0.0	1.0	1.0	False	False
ENSG00000242775.1	0.0	0.0	1.0	1.0	False	False
ENSG00000242790.1	0.0	0.0	1.0	1.0	False	False
ENSG00000105675	0.0	0.0	1.0	1.0	False	False
ENSG00000242828.1	0.0	0.0	1.0	1.0	False	False
IGHJ3	0.0	0.0	1.0	1.0	False	False
AADACL2-AS1	0.0	0.0	1.0	1.0	False	False
LINC00870	0.0	0.0	1.0	1.0	False	False
ENSG00000243089.2	0.0	0.0	1.0	1.0	False	False
PSG4	0.0	0.0	1.0	1.0	False	False
ENSG00000243149	0.0	0.0	1.0	1.0	False	False
ENSG00000243179.1	0.0	0.0	1.0	1.0	False	False
TUSC7	0.0	0.0	1.0	1.0	False	False
HOTTIP	0.0	0.0	1.0	1.0	False	False
ENSG00000243276.6	0.0	0.0	1.0	1.0	False	False
CFAP20DC-DT	0.0	0.0	1.0	1.0	False	False
MCCC1-AS1	0.0	0.0	1.0	1.0	False	False
MNX1-AS1	0.0	0.0	1.0	1.0	False	False
MIR1302-2HG	0.0	0.0	1.0	1.0	False	False
ENSG00000243486.1	0.0	0.0	1.0	1.0	False	False
ENSG00000243501.5	0.0	0.0	1.0	1.0	False	False
LINC01214	0.0	0.0	1.0	1.0	False	False
ENSG00000243574	0.0	0.0	1.0	1.0	False	False
SMIM34	0.0	0.0	1.0	1.0	False	False
ENSG00000243636.1	0.0	0.0	1.0	1.0	False	False
LINC02005	0.0	0.0	1.0	1.0	False	False
ENSG00000242593.8	0.0	0.0	1.0	1.0	False	False
UGT1A10	0.0	0.0	1.0	1.0	False	False
IGHJ5	0.0	0.0	1.0	1.0	False	False
ENSG00000241449.6	0.0	0.0	1.0	1.0	False	False
LINC00635	0.0	0.0	1.0	1.0	False	False
DLX5	0.0	0.0	1.0	1.0	False	False
IGKV2D-24	0.0	0.0	1.0	1.0	False	False
ENSG00000241593	0.0	0.0	1.0	1.0	False	False
ENSG00000241599.1	0.0	0.0	1.0	1.0	False	False
ENSG00000241720.2	0.0	0.0	1.0	1.0	False	False
XACT	0.0	0.0	1.0	1.0	False	False
ENSG00000241754	0.0	0.0	1.0	1.0	False	False
LINC01324	0.0	0.0	1.0	1.0	False	False
CECR3	0.0	0.0	1.0	1.0	False	False
ENSG00000241882.1	0.0	0.0	1.0	1.0	False	False
TRBVB	0.0	0.0	1.0	1.0	False	False
KIR3DL3	0.0	0.0	1.0	1.0	False	False
LINC01743	0.0	0.0	1.0	1.0	False	False
SLC5A4-AS1	0.0	0.0	1.0	1.0	False	False
LINC01100	0.0	0.0	1.0	1.0	False	False
ENSG00000242317.1	0.0	0.0	1.0	1.0	False	False
UGT1A8	0.0	0.0	1.0	1.0	False	False
KCNAB1-AS1	0.0	0.0	1.0	1.0	False	False
ENSG00000242385	0.0	0.0	1.0	1.0	False	False
ENSG00000242391.2	0.0	0.0	1.0	1.0	False	False
ENSG00000242440	0.0	0.0	1.0	1.0	False	False
KLF1	0.0	0.0	1.0	1.0	False	False
CFAP61-AS1	0.0	0.0	1.0	1.0	False	False
ENSG00000251361.1	0.0	0.0	1.0	1.0	False	False
LINC02513	0.0	0.0	1.0	1.0	False	False
ENSG00000247213	0.0	0.0	1.0	1.0	False	False
CARS1-AS1	0.0	0.0	1.0	1.0	False	False
SNCA-AS1	0.0	0.0	1.0	1.0	False	False
FOXD1-AS1	0.0	0.0	1.0	1.0	False	False
ENSG00000248115.1	0.0	0.0	1.0	1.0	False	False
LINC01019	0.0	0.0	1.0	1.0	False	False
ENSG00000248148.1	0.0	0.0	1.0	1.0	False	False
ENSG00000248165.1	0.0	0.0	1.0	1.0	False	False
TRIM39-RPP21	0.0	0.0	1.0	1.0	False	False
TRPC7-AS1	0.0	0.0	1.0	1.0	False	False
SLIT3-AS1	0.0	0.0	1.0	1.0	False	False
ENSG00000248242.1	0.0	0.0	1.0	1.0	False	False
ENSG00000243818.7	0.0	0.0	1.0	1.0	False	False
ENSG00000248245	0.0	0.0	1.0	1.0	False	False
LINC00616	0.0	0.0	1.0	1.0	False	False
APELA	0.0	0.0	1.0	1.0	False	False
ENSG00000248335.1	0.0	0.0	1.0	1.0	False	False
LINC02504	0.0	0.0	1.0	1.0	False	False
ENSG00000248362.1	0.0	0.0	1.0	1.0	False	False
LINC02056	0.0	0.0	1.0	1.0	False	False
TARM1	0.0	0.0	1.0	1.0	False	False
ENSG00000248428.1	0.0	0.0	1.0	1.0	False	False
ENSG00000248461	0.0	0.0	1.0	1.0	False	False
ENSG00000248479.1	0.0	0.0	1.0	1.0	False	False
ENSG00000247049.2	0.0	0.0	1.0	1.0	False	False
RIC3-DT	0.0	0.0	1.0	1.0	False	False
SMARCAD1-DT	0.0	0.0	1.0	1.0	False	False
CASP14	0.0	0.0	1.0	1.0	False	False
CFAP44-AS1	0.0	0.0	1.0	1.0	False	False
ENSG00000243885.1	0.0	0.0	1.0	1.0	False	False
ENSG00000243953.1	0.0	0.0	1.0	1.0	False	False
RTL9	0.0	0.0	1.0	1.0	False	False
KRTAP19-3	0.0	0.0	1.0	1.0	False	False
LINC01322	0.0	0.0	1.0	1.0	False	False
ENSG00000244255.5	0.0	0.0	1.0	1.0	False	False
ITGB5-AS1	0.0	0.0	1.0	1.0	False	False
ENSG00000244310.2	0.0	0.0	1.0	1.0	False	False
ENSG00000244342	0.0	0.0	1.0	1.0	False	False
ENSG00000244345.1	0.0	0.0	1.0	1.0	False	False
ENSG00000244358.1	0.0	0.0	1.0	1.0	False	False
UGT1A4	0.0	0.0	1.0	1.0	False	False
ENSG00000244493	0.0	0.0	1.0	1.0	False	False
LINC01213	0.0	0.0	1.0	1.0	False	False
LINC02086	0.0	0.0	1.0	1.0	False	False
ENSG00000244650	0.0	0.0	1.0	1.0	False	False
ENSG00000244706	0.0	0.0	1.0	1.0	False	False
ENSG00000244757.1	0.0	0.0	1.0	1.0	False	False
OVOL3	0.0	0.0	1.0	1.0	False	False
MIR4300HG	0.0	0.0	1.0	1.0	False	False
LINC02325	0.0	0.0	1.0	1.0	False	False
LINC01096	0.0	0.0	1.0	1.0	False	False
LINC01487	0.0	0.0	1.0	1.0	False	False
ENSG00000241180.1	0.0	0.0	1.0	1.0	False	False
ENSG00000241131	0.0	0.0	1.0	1.0	False	False
ENSG00000237713	0.0	0.0	1.0	1.0	False	False
ENSG00000237464.1	0.0	0.0	1.0	1.0	False	False
ENSG00000237473.2	0.0	0.0	1.0	1.0	False	False
OR7E24	0.0	0.0	1.0	1.0	False	False
ENSG00000237525.7	0.0	0.0	1.0	1.0	False	False
ENSG00000237527	0.0	0.0	1.0	1.0	False	False
LHX2	0.0	0.0	1.0	1.0	False	False
ENSG00000237530.2	0.0	0.0	1.0	1.0	False	False
LINC02862	0.0	0.0	1.0	1.0	False	False
ENSG00000237685.1	0.0	0.0	1.0	1.0	False	False
IRGM	0.0	0.0	1.0	1.0	False	False
ENSG00000237707.1	0.0	0.0	1.0	1.0	False	False
ENSG00000237716.2	0.0	0.0	1.0	1.0	False	False
UGT1A9	0.0	0.0	1.0	1.0	False	False
CT75_ENSG00000237732	0.0	0.0	1.0	1.0	False	False
ENSG00000237734.1	0.0	0.0	1.0	1.0	False	False
ENSG00000237735.2	0.0	0.0	1.0	1.0	False	False
DCTN1-AS1	0.0	0.0	1.0	1.0	False	False
MYL7	0.0	0.0	1.0	1.0	False	False
IRS4-AS1	0.0	0.0	1.0	1.0	False	False
LINC00322	0.0	0.0	1.0	1.0	False	False
LINC00398	0.0	0.0	1.0	1.0	False	False
ENSG00000237896.6	0.0	0.0	1.0	1.0	False	False
ENSG00000237899.1	0.0	0.0	1.0	1.0	False	False
LRRC7-AS1	0.0	0.0	1.0	1.0	False	False
LRRC52-AS1	0.0	0.0	1.0	1.0	False	False
BRINP3-DT	0.0	0.0	1.0	1.0	False	False
ENSG00000237453.1	0.0	0.0	1.0	1.0	False	False
MEIOSIN	0.0	0.0	1.0	1.0	False	False
ENSG00000237076.2	0.0	0.0	1.0	1.0	False	False
ENSG00000237087.1	0.0	0.0	1.0	1.0	False	False
LINC02652	0.0	0.0	1.0	1.0	False	False
HUNK-AS1	0.0	0.0	1.0	1.0	False	False
ENSG00000237153	0.0	0.0	1.0	1.0	False	False
ENSG00000237167.1	0.0	0.0	1.0	1.0	False	False
LINC01797	0.0	0.0	1.0	1.0	False	False
ENSG00000237212.2	0.0	0.0	1.0	1.0	False	False
ENSG00000237220.1	0.0	0.0	1.0	1.0	False	False
LINC01968	0.0	0.0	1.0	1.0	False	False
CREB3L2-AS1	0.0	0.0	1.0	1.0	False	False
ENSG00000237250.3	0.0	0.0	1.0	1.0	False	False
ENSG00000237262.1	0.0	0.0	1.0	1.0	False	False
ENSG00000237267	0.0	0.0	1.0	1.0	False	False
ENSG00000237282	0.0	0.0	1.0	1.0	False	False
CARD11-AS1	0.0	0.0	1.0	1.0	False	False
ENSG00000237311.3	0.0	0.0	1.0	1.0	False	False
ENSG00000237320.2	0.0	0.0	1.0	1.0	False	False
ENSG00000237385.1	0.0	0.0	1.0	1.0	False	False
ENSG00000237387.1	0.0	0.0	1.0	1.0	False	False
LINC01304	0.0	0.0	1.0	1.0	False	False
ENSG00000237419.1	0.0	0.0	1.0	1.0	False	False
LINC01522	0.0	0.0	1.0	1.0	False	False
KCNQ1DN	0.0	0.0	1.0	1.0	False	False
ENSG00000237954	0.0	0.0	1.0	1.0	False	False
CELF2-AS2	0.0	0.0	1.0	1.0	False	False
IGKV1-37	0.0	0.0	1.0	1.0	False	False
ENSG00000239991	0.0	0.0	1.0	1.0	False	False
ENSG00000240040.6	0.0	0.0	1.0	1.0	False	False
IGHJ4	0.0	0.0	1.0	1.0	False	False
ENSG00000240093.1	0.0	0.0	1.0	1.0	False	False
ENSG00000240095.1	0.0	0.0	1.0	1.0	False	False
B4GALT4-AS1	0.0	0.0	1.0	1.0	False	False
ENSG00000240440.1	0.0	0.0	1.0	1.0	False	False
LINC00973	0.0	0.0	1.0	1.0	False	False
ENSG00000240497.3	0.0	0.0	1.0	1.0	False	False
ENSG00000240571.1	0.0	0.0	1.0	1.0	False	False
MME-AS1	0.0	0.0	1.0	1.0	False	False
LINC01168	0.0	0.0	1.0	1.0	False	False
LINC02030	0.0	0.0	1.0	1.0	False	False
ENSG00000106031	0.0	0.0	1.0	1.0	False	False
PLCXD2-AS1	0.0	0.0	1.0	1.0	False	False
ENSG00000240842	0.0	0.0	1.0	1.0	False	False
KRTAP4-7	0.0	0.0	1.0	1.0	False	False
LSAMP-AS1	0.0	0.0	1.0	1.0	False	False
ENSG00000240973	0.0	0.0	1.0	1.0	False	False
ENSG00000241054	0.0	0.0	1.0	1.0	False	False
ENSG00000241059.2	0.0	0.0	1.0	1.0	False	False
ENSG00000241073.1	0.0	0.0	1.0	1.0	False	False
LINC01994	0.0	0.0	1.0	1.0	False	False
ENSG00000239906.1	0.0	0.0	1.0	1.0	False	False
ITIH4-AS1	0.0	0.0	1.0	1.0	False	False
ENSG00000237987.1	0.0	0.0	1.0	1.0	False	False
ENSG00000239739.1	0.0	0.0	1.0	1.0	False	False
ENSG00000237993.1	0.0	0.0	1.0	1.0	False	False
HTR3E-AS1	0.0	0.0	1.0	1.0	False	False
ENSG00000238034.2	0.0	0.0	1.0	1.0	False	False
SPATA3-AS1	0.0	0.0	1.0	1.0	False	False
LINC01685	0.0	0.0	1.0	1.0	False	False
LINC01625	0.0	0.0	1.0	1.0	False	False
ENSG00000238117.1	0.0	0.0	1.0	1.0	False	False
BRWD1-AS1	0.0	0.0	1.0	1.0	False	False
ENOX1-AS2	0.0	0.0	1.0	1.0	False	False
ENSG00000238195.1	0.0	0.0	1.0	1.0	False	False
LINC00391	0.0	0.0	1.0	1.0	False	False
ENSG00000238246.1	0.0	0.0	1.0	1.0	False	False
ENSG00000238280.2	0.0	0.0	1.0	1.0	False	False
ENSG00000238282	0.0	0.0	1.0	1.0	False	False
CLRN1-AS1	0.0	0.0	1.0	1.0	False	False
ATP6V1B1-AS1	0.0	0.0	1.0	1.0	False	False
ENSG00000239381.7	0.0	0.0	1.0	1.0	False	False
ENSG00000239498.1	0.0	0.0	1.0	1.0	False	False
POM121L7P	0.0	0.0	1.0	1.0	False	False
ENSG00000239519	0.0	0.0	1.0	1.0	False	False
ENSG00000239572.3	0.0	0.0	1.0	1.0	False	False
RUVBL1-AS1	0.0	0.0	1.0	1.0	False	False
TLR9	0.0	0.0	1.0	1.0	False	False
ENSG00000248514.1	0.0	0.0	1.0	1.0	False	False
LINC02058	0.0	0.0	1.0	1.0	False	False
ENSG00000248529	0.0	0.0	1.0	1.0	False	False
ENSG00000250603.1	0.0	0.0	1.0	1.0	False	False
HOXC-AS1	0.0	0.0	1.0	1.0	False	False
LINC02233	0.0	0.0	1.0	1.0	False	False
ENSG00000250501.3	0.0	0.0	1.0	1.0	False	False
ENSG00000250519.7	0.0	0.0	1.0	1.0	False	False
NPY2R-AS1	0.0	0.0	1.0	1.0	False	False
LINC02059	0.0	0.0	1.0	1.0	False	False
ENSG00000250579	0.0	0.0	1.0	1.0	False	False
ENSG00000250583.1	0.0	0.0	1.0	1.0	False	False
LINC01511	0.0	0.0	1.0	1.0	False	False
ENSG00000250585	0.0	0.0	1.0	1.0	False	False
ENSG00000250597.5	0.0	0.0	1.0	1.0	False	False
ENSG00000250614.1	0.0	0.0	1.0	1.0	False	False
MAPK10-AS1	0.0	0.0	1.0	1.0	False	False
ENSG00000250619.1	0.0	0.0	1.0	1.0	False	False
LINC02515	0.0	0.0	1.0	1.0	False	False
ENSG00000250623.1	0.0	0.0	1.0	1.0	False	False
ENSG00000250626.3	0.0	0.0	1.0	1.0	False	False
ENSG00000250629	0.0	0.0	1.0	1.0	False	False
ENSG00000250632	0.0	0.0	1.0	1.0	False	False
ENSG00000250643.1	0.0	0.0	1.0	1.0	False	False
ENSG00000250644.3	0.0	0.0	1.0	1.0	False	False
ENSG00000250659.2	0.0	0.0	1.0	1.0	False	False
ENSG00000250692.1	0.0	0.0	1.0	1.0	False	False
ENSG00000250696.5	0.0	0.0	1.0	1.0	False	False
MARCHF11-DT	0.0	0.0	1.0	1.0	False	False
LINC02105	0.0	0.0	1.0	1.0	False	False
CLSTN2-AS1	0.0	0.0	1.0	1.0	False	False
ENSG00000250431.1	0.0	0.0	1.0	1.0	False	False
LINC02377	0.0	0.0	1.0	1.0	False	False
ENSG00000250105	0.0	0.0	1.0	1.0	False	False
CACNA1G-AS1	0.0	0.0	1.0	1.0	False	False
ENSG00000250158.1	0.0	0.0	1.0	1.0	False	False
C2CD5-AS1	0.0	0.0	1.0	1.0	False	False
ENSG00000250167.2	0.0	0.0	1.0	1.0	False	False
ENSG00000250173.1	0.0	0.0	1.0	1.0	False	False
LINC02199	0.0	0.0	1.0	1.0	False	False
ENSG00000250244.5	0.0	0.0	1.0	1.0	False	False
LINC02430	0.0	0.0	1.0	1.0	False	False
ENSG00000250338.1	0.0	0.0	1.0	1.0	False	False
STK32A-AS1	0.0	0.0	1.0	1.0	False	False
ENSG00000250360.1	0.0	0.0	1.0	1.0	False	False
TUNAR	0.0	0.0	1.0	1.0	False	False
ENSG00000250378.4	0.0	0.0	1.0	1.0	False	False
ENSG00000250383.1	0.0	0.0	1.0	1.0	False	False
ENSG00000250385.2	0.0	0.0	1.0	1.0	False	False
ENSG00000250390.2	0.0	0.0	1.0	1.0	False	False
LINC02502	0.0	0.0	1.0	1.0	False	False
ENSG00000250406	0.0	0.0	1.0	1.0	False	False
ENSG00000250415.1	0.0	0.0	1.0	1.0	False	False
ENSG00000250421.5	0.0	0.0	1.0	1.0	False	False
KIAA1210	0.0	0.0	1.0	1.0	False	False
ENSG00000250708	0.0	0.0	1.0	1.0	False	False
LINC01262	0.0	0.0	1.0	1.0	False	False
ENSG00000250740.1	0.0	0.0	1.0	1.0	False	False
LINC01950	0.0	0.0	1.0	1.0	False	False
ENSG00000251081.1	0.0	0.0	1.0	1.0	False	False
ENSG00000251125.1	0.0	0.0	1.0	1.0	False	False
ENSG00000251126.2	0.0	0.0	1.0	1.0	False	False
WWC2-AS1	0.0	0.0	1.0	1.0	False	False
LINC02506	0.0	0.0	1.0	1.0	False	False
ENSG00000251144	0.0	0.0	1.0	1.0	False	False
F11-AS1	0.0	0.0	1.0	1.0	False	False
UCHL1-DT	0.0	0.0	1.0	1.0	False	False
ENSG00000251185.1	0.0	0.0	1.0	1.0	False	False
ENSG00000251189.1	0.0	0.0	1.0	1.0	False	False
TILRLS	0.0	0.0	1.0	1.0	False	False
LINC00923	0.0	0.0	1.0	1.0	False	False
ENSG00000251214	0.0	0.0	1.0	1.0	False	False
ENSG00000251216	0.0	0.0	1.0	1.0	False	False
ENSG00000251218.1	0.0	0.0	1.0	1.0	False	False
ENSG00000251239.1	0.0	0.0	1.0	1.0	False	False
ENSG00000251244.3	0.0	0.0	1.0	1.0	False	False
RFPL4B	0.0	0.0	1.0	1.0	False	False
PRSS54	0.0	0.0	1.0	1.0	False	False
ENSG00000251310	0.0	0.0	1.0	1.0	False	False
ENSG00000251321	0.0	0.0	1.0	1.0	False	False
ENSG00000251325.1	0.0	0.0	1.0	1.0	False	False
MSANTD3-TMEFF1	0.0	0.0	1.0	1.0	False	False
HTT-AS	0.0	0.0	1.0	1.0	False	False
NIHCOLE	0.0	0.0	1.0	1.0	False	False
ENSG00000250761.2	0.0	0.0	1.0	1.0	False	False
ENSG00000250993.1	0.0	0.0	1.0	1.0	False	False
ENSG00000250770.6	0.0	0.0	1.0	1.0	False	False
ENSG00000250781.2	0.0	0.0	1.0	1.0	False	False
PRODH2	0.0	0.0	1.0	1.0	False	False
ENSG00000250829.2	0.0	0.0	1.0	1.0	False	False
EPHA5-AS1	0.0	0.0	1.0	1.0	False	False
ENSG00000250855	0.0	0.0	1.0	1.0	False	False
ENSG00000250874.1	0.0	0.0	1.0	1.0	False	False
ENSG00000250893.1	0.0	0.0	1.0	1.0	False	False
ENSG00000250906.1	0.0	0.0	1.0	1.0	False	False
ENSG00000250908.1	0.0	0.0	1.0	1.0	False	False
ENSG00000250909.1	0.0	0.0	1.0	1.0	False	False
ENSG00000250920.3	0.0	0.0	1.0	1.0	False	False
LINC01181	0.0	0.0	1.0	1.0	False	False
ENSG00000250945.1	0.0	0.0	1.0	1.0	False	False
ENSG00000250955.1	0.0	0.0	1.0	1.0	False	False
ENSG00000250957	0.0	0.0	1.0	1.0	False	False
LINC00492	0.0	0.0	1.0	1.0	False	False
LINC02382	0.0	0.0	1.0	1.0	False	False
ENSG00000250969	0.0	0.0	1.0	1.0	False	False
ENSG00000250971.3	0.0	0.0	1.0	1.0	False	False
LINC02196	0.0	0.0	1.0	1.0	False	False
ENSG00000250977.1	0.0	0.0	1.0	1.0	False	False
ENSG00000250990.1	0.0	0.0	1.0	1.0	False	False
ENSG00000250064.1	0.0	0.0	1.0	1.0	False	False
ENSG00000250049.7	0.0	0.0	1.0	1.0	False	False
LINC02117	0.0	0.0	1.0	1.0	False	False
GML	0.0	0.0	1.0	1.0	False	False
ENSG00000248870.1	0.0	0.0	1.0	1.0	False	False
ENSG00000248876.1	0.0	0.0	1.0	1.0	False	False
FAM138E	0.0	0.0	1.0	1.0	False	False
ENSG00000248918.2	0.0	0.0	1.0	1.0	False	False
ENSG00000248964.7	0.0	0.0	1.0	1.0	False	False
ENSG00000248965.1	0.0	0.0	1.0	1.0	False	False
ENSG00000248984.1	0.0	0.0	1.0	1.0	False	False
ENSG00000248991.2	0.0	0.0	1.0	1.0	False	False
ENSG00000249022.2	0.0	0.0	1.0	1.0	False	False
ENSG00000249061	0.0	0.0	1.0	1.0	False	False
LINC02496	0.0	0.0	1.0	1.0	False	False
ENSG00000249091.1	0.0	0.0	1.0	1.0	False	False
LINC00603	0.0	0.0	1.0	1.0	False	False
ENSG00000249099.1	0.0	0.0	1.0	1.0	False	False
ENSG00000249100.1	0.0	0.0	1.0	1.0	False	False
ENSG00000249102.3	0.0	0.0	1.0	1.0	False	False
ENSG00000249109.1	0.0	0.0	1.0	1.0	False	False
IRX4-AS1	0.0	0.0	1.0	1.0	False	False
ENSG00000249125.2	0.0	0.0	1.0	1.0	False	False
EPPIN-WFDC6	0.0	0.0	1.0	1.0	False	False
ENSG00000249175.1	0.0	0.0	1.0	1.0	False	False
ENSG00000249203	0.0	0.0	1.0	1.0	False	False
ENSG00000249225	0.0	0.0	1.0	1.0	False	False
ENSG00000249228.1	0.0	0.0	1.0	1.0	False	False
LINC02511	0.0	0.0	1.0	1.0	False	False
LINC01574	0.0	0.0	1.0	1.0	False	False
ENSG00000248837.7	0.0	0.0	1.0	1.0	False	False
LINC01095	0.0	0.0	1.0	1.0	False	False
ENSG00000248545.3	0.0	0.0	1.0	1.0	False	False
C5orf34-AS1	0.0	0.0	1.0	1.0	False	False
ENSG00000248571.1	0.0	0.0	1.0	1.0	False	False
ENSG00000248588.2	0.0	0.0	1.0	1.0	False	False
ENSG00000248597.2	0.0	0.0	1.0	1.0	False	False
FLJ42969	0.0	0.0	1.0	1.0	False	False
CGB2	0.0	0.0	1.0	1.0	False	False
ENSG00000248607.1	0.0	0.0	1.0	1.0	False	False
ENSG00000248629.1	0.0	0.0	1.0	1.0	False	False
ENSG00000248646.1	0.0	0.0	1.0	1.0	False	False
ENSG00000248647.2	0.0	0.0	1.0	1.0	False	False
LINC01331	0.0	0.0	1.0	1.0	False	False
ENSG00000248692	0.0	0.0	1.0	1.0	False	False
C4orf54	0.0	0.0	1.0	1.0	False	False
PRDM8-AS1	0.0	0.0	1.0	1.0	False	False
EGFLAM-AS4	0.0	0.0	1.0	1.0	False	False
LINC02428	0.0	0.0	1.0	1.0	False	False
ENSG00000248747.1	0.0	0.0	1.0	1.0	False	False
ENSG00000248749	0.0	0.0	1.0	1.0	False	False
ENSG00000248752.3	0.0	0.0	1.0	1.0	False	False
ENSG00000248753.1	0.0	0.0	1.0	1.0	False	False
LINC02115	0.0	0.0	1.0	1.0	False	False
ENSG00000248764.1	0.0	0.0	1.0	1.0	False	False
CASC16	0.0	0.0	1.0	1.0	False	False
ENSG00000249234.1	0.0	0.0	1.0	1.0	False	False
ENSG00000249236.2	0.0	0.0	1.0	1.0	False	False
LINC02261	0.0	0.0	1.0	1.0	False	False
ENSG00000249742	0.0	0.0	1.0	1.0	False	False
ENSG00000249743.8	0.0	0.0	1.0	1.0	False	False
CAPSL-DT	0.0	0.0	1.0	1.0	False	False
ENSG00000249776.5	0.0	0.0	1.0	1.0	False	False
LINC02112	0.0	0.0	1.0	1.0	False	False
LINC02945	0.0	0.0	1.0	1.0	False	False
ENSG00000249849.1	0.0	0.0	1.0	1.0	False	False
LINC02501	0.0	0.0	1.0	1.0	False	False
NGFR-AS1	0.0	0.0	1.0	1.0	False	False
ENSG00000249916.1	0.0	0.0	1.0	1.0	False	False
LINC00536	0.0	0.0	1.0	1.0	False	False
ENSG00000249926	0.0	0.0	1.0	1.0	False	False
LINC02223	0.0	0.0	1.0	1.0	False	False
ENSG00000249942.1	0.0	0.0	1.0	1.0	False	False
ENSG00000249966.1	0.0	0.0	1.0	1.0	False	False
ENSG00000249984.1	0.0	0.0	1.0	1.0	False	False
ENSG00000249988.1	0.0	0.0	1.0	1.0	False	False
ENSG00000249994.1	0.0	0.0	1.0	1.0	False	False
ENSG00000250015.1	0.0	0.0	1.0	1.0	False	False
ENSG00000250027.1	0.0	0.0	1.0	1.0	False	False
ENSG00000250038	0.0	0.0	1.0	1.0	False	False
ENSG00000250043.1	0.0	0.0	1.0	1.0	False	False
ENSG00000250046	0.0	0.0	1.0	1.0	False	False
ENSG00000249731.1	0.0	0.0	1.0	1.0	False	False
ENSG00000249695.6	0.0	0.0	1.0	1.0	False	False
ENSG00000249275.1	0.0	0.0	1.0	1.0	False	False
THEGL	0.0	0.0	1.0	1.0	False	False
ENSG00000249290	0.0	0.0	1.0	1.0	False	False
ENSG00000249293.1	0.0	0.0	1.0	1.0	False	False
ENSG00000249304.1	0.0	0.0	1.0	1.0	False	False
ENSG00000249319.2	0.0	0.0	1.0	1.0	False	False
ENSG00000249332	0.0	0.0	1.0	1.0	False	False
ENSG00000249334.1	0.0	0.0	1.0	1.0	False	False
ENSG00000249335.5	0.0	0.0	1.0	1.0	False	False
LINC00500	0.0	0.0	1.0	1.0	False	False
ENSG00000249388.3	0.0	0.0	1.0	1.0	False	False
LINC02212	0.0	0.0	1.0	1.0	False	False
IL20RB-AS1	0.0	0.0	1.0	1.0	False	False
ENSG00000249413.2	0.0	0.0	1.0	1.0	False	False
ADAMTS19-AS1	0.0	0.0	1.0	1.0	False	False
LINC02477	0.0	0.0	1.0	1.0	False	False
ENSG00000249453.1	0.0	0.0	1.0	1.0	False	False
TRPA1	0.0	0.0	1.0	1.0	False	False
ENSG00000249509	0.0	0.0	1.0	1.0	False	False
ENSG00000249588.1	0.0	0.0	1.0	1.0	False	False
CEP72-DT	0.0	0.0	1.0	1.0	False	False
LINC02218	0.0	0.0	1.0	1.0	False	False
LINC01259	0.0	0.0	1.0	1.0	False	False
TGM5	0.0	0.0	1.0	1.0	False	False
ENSG00000249675.1	0.0	0.0	1.0	1.0	False	False
LINC-ROR	0.0	0.0	1.0	1.0	False	False
ENSG00000258623.1	0.0	0.0	1.0	1.0	False	False
ENSG00000237027.1	0.0	0.0	1.0	1.0	False	False
EPHA8	0.0	0.0	1.0	1.0	False	False
ENSG00000269564.2	0.0	0.0	1.0	1.0	False	False
ENSG00000269583.1	0.0	0.0	1.0	1.0	False	False
ENSG00000269599	0.0	0.0	1.0	1.0	False	False
ENSG00000269652.1	0.0	0.0	1.0	1.0	False	False
ENSG00000269667.2	0.0	0.0	1.0	1.0	False	False
PRLH	0.0	0.0	1.0	1.0	False	False
ENSG00000269729.1	0.0	0.0	1.0	1.0	False	False
ENSG00000269752.1	0.0	0.0	1.0	1.0	False	False
ENSG00000269836.1	0.0	0.0	1.0	1.0	False	False
COMMD3-BMI1	0.0	0.0	1.0	1.0	False	False
MS4A12	0.0	0.0	1.0	1.0	False	False
ENSG00000269954.2	0.0	0.0	1.0	1.0	False	False
ENSG00000270372.1	0.0	0.0	1.0	1.0	False	False
MEI4	0.0	0.0	1.0	1.0	False	False
ENSG00000269972.1	0.0	0.0	1.0	1.0	False	False
ENSG00000269987.1	0.0	0.0	1.0	1.0	False	False
ENSG00000270002	0.0	0.0	1.0	1.0	False	False
ENSG00000270038.1	0.0	0.0	1.0	1.0	False	False
ENSG00000270075.1	0.0	0.0	1.0	1.0	False	False
ENSG00000270082.1	0.0	0.0	1.0	1.0	False	False
ENSG00000270094.1	0.0	0.0	1.0	1.0	False	False
CELF2-DT	0.0	0.0	1.0	1.0	False	False
ENSG00000270118.1	0.0	0.0	1.0	1.0	False	False
ENSG00000270212.1	0.0	0.0	1.0	1.0	False	False
ENSG00000269534.5	0.0	0.0	1.0	1.0	False	False
ENSG00000269495.1	0.0	0.0	1.0	1.0	False	False
ENSG00000269446.2	0.0	0.0	1.0	1.0	False	False
ENSG00000269445.1	0.0	0.0	1.0	1.0	False	False
ENSG00000268615.1	0.0	0.0	1.0	1.0	False	False
IGFL2-AS1	0.0	0.0	1.0	1.0	False	False
ABCB11	0.0	0.0	1.0	1.0	False	False
ENSG00000268842.1	0.0	0.0	1.0	1.0	False	False
ENSG00000268873	0.0	0.0	1.0	1.0	False	False
PLCE1-AS1	0.0	0.0	1.0	1.0	False	False
ENSG00000268896.1	0.0	0.0	1.0	1.0	False	False
FNDC8	0.0	0.0	1.0	1.0	False	False
ENSG00000268926.3	0.0	0.0	1.0	1.0	False	False
MIA-RAB4B	0.0	0.0	1.0	1.0	False	False
ENSG00000269043.2	0.0	0.0	1.0	1.0	False	False
ENSG00000269050.1	0.0	0.0	1.0	1.0	False	False
CALR3	0.0	0.0	1.0	1.0	False	False
ENSG00000269177	0.0	0.0	1.0	1.0	False	False
ENSG00000269289.6	0.0	0.0	1.0	1.0	False	False
ENSG00000269321.1	0.0	0.0	1.0	1.0	False	False
ENSG00000269349.1	0.0	0.0	1.0	1.0	False	False
LINC01233	0.0	0.0	1.0	1.0	False	False
ENSG00000269365.2	0.0	0.0	1.0	1.0	False	False
ENSG00000269387.1	0.0	0.0	1.0	1.0	False	False
NXF2	0.0	0.0	1.0	1.0	False	False
ENSG00000269425.1	0.0	0.0	1.0	1.0	False	False
OPN1MW3	0.0	0.0	1.0	1.0	False	False
ENSG00000270265.1	0.0	0.0	1.0	1.0	False	False
ENSG00000270462.1	0.0	0.0	1.0	1.0	False	False
ENSG00000267000.1	0.0	0.0	1.0	1.0	False	False
ENSG00000272149.1	0.0	0.0	1.0	1.0	False	False
ENSG00000271892.1	0.0	0.0	1.0	1.0	False	False
ENSG00000271901.2	0.0	0.0	1.0	1.0	False	False
ENSG00000271945.3	0.0	0.0	1.0	1.0	False	False
LINC01954	0.0	0.0	1.0	1.0	False	False
ENSG00000271955.2	0.0	0.0	1.0	1.0	False	False
SLC9A3	0.0	0.0	1.0	1.0	False	False
ENSG00000271981.1	0.0	0.0	1.0	1.0	False	False
ENSG00000272046.1	0.0	0.0	1.0	1.0	False	False
ENSG00000272050.1	0.0	0.0	1.0	1.0	False	False
ENSG00000272085.1	0.0	0.0	1.0	1.0	False	False
ENSG00000272094.1	0.0	0.0	1.0	1.0	False	False
ENSG00000272157.2	0.0	0.0	1.0	1.0	False	False
ENSG00000270487.1	0.0	0.0	1.0	1.0	False	False
ENSG00000272163.2	0.0	0.0	1.0	1.0	False	False
ENSG00000272183.1	0.0	0.0	1.0	1.0	False	False
ENSG00000272218.1	0.0	0.0	1.0	1.0	False	False
ENSG00000272239.1	0.0	0.0	1.0	1.0	False	False
ENSG00000272243.6	0.0	0.0	1.0	1.0	False	False
ENSG00000272254.1	0.0	0.0	1.0	1.0	False	False
ENSG00000272255.1	0.0	0.0	1.0	1.0	False	False
POU1F1	0.0	0.0	1.0	1.0	False	False
ENSG00000272297.2	0.0	0.0	1.0	1.0	False	False
ENSG00000272371.1	0.0	0.0	1.0	1.0	False	False
ENSG00000272396.1	0.0	0.0	1.0	1.0	False	False
LINC02343	0.0	0.0	1.0	1.0	False	False
ENSG00000271830.1	0.0	0.0	1.0	1.0	False	False
ENSG00000271825.1	0.0	0.0	1.0	1.0	False	False
SMIM32	0.0	0.0	1.0	1.0	False	False
ENSG00000270522.1	0.0	0.0	1.0	1.0	False	False
ENSG00000270540.1	0.0	0.0	1.0	1.0	False	False
ENSG00000270829.1	0.0	0.0	1.0	1.0	False	False
ENSG00000270864	0.0	0.0	1.0	1.0	False	False
ENSG00000270919.1	0.0	0.0	1.0	1.0	False	False
ENSG00000270937.1	0.0	0.0	1.0	1.0	False	False
ENSG00000270947	0.0	0.0	1.0	1.0	False	False
ENSG00000270988.1	0.0	0.0	1.0	1.0	False	False
SLC4A8-AS1	0.0	0.0	1.0	1.0	False	False
ENSG00000271138	0.0	0.0	1.0	1.0	False	False
ENSG00000271172.1	0.0	0.0	1.0	1.0	False	False
UGT2A2	0.0	0.0	1.0	1.0	False	False
ATP2B3	0.0	0.0	1.0	1.0	False	False
USP6NL-AS1	0.0	0.0	1.0	1.0	False	False
ENSG00000271366.1	0.0	0.0	1.0	1.0	False	False
ENSG00000271522.1	0.0	0.0	1.0	1.0	False	False
ENSG00000271709.1	0.0	0.0	1.0	1.0	False	False
ENSG00000271715.1	0.0	0.0	1.0	1.0	False	False
ENSG00000271732.1	0.0	0.0	1.0	1.0	False	False
LINC02772	0.0	0.0	1.0	1.0	False	False
ENSG00000271758.2	0.0	0.0	1.0	1.0	False	False
ENSG00000271774.1	0.0	0.0	1.0	1.0	False	False
ENSG00000271803.1	0.0	0.0	1.0	1.0	False	False
ENSG00000268566.6	0.0	0.0	1.0	1.0	False	False
ENSG00000268560	0.0	0.0	1.0	1.0	False	False
ENSG00000268531.3	0.0	0.0	1.0	1.0	False	False
ENSG00000267409.1	0.0	0.0	1.0	1.0	False	False
ENSG00000267223	0.0	0.0	1.0	1.0	False	False
ENSG00000267250.1	0.0	0.0	1.0	1.0	False	False
ENSG00000267255.1	0.0	0.0	1.0	1.0	False	False
ENSG00000267269.1	0.0	0.0	1.0	1.0	False	False
ENSG00000267318.1	0.0	0.0	1.0	1.0	False	False
LINC00906	0.0	0.0	1.0	1.0	False	False
ENSG00000267344.1	0.0	0.0	1.0	1.0	False	False
ENSG00000267349.1	0.0	0.0	1.0	1.0	False	False
ENSG00000267366.1	0.0	0.0	1.0	1.0	False	False
ENSG00000267375.1	0.0	0.0	1.0	1.0	False	False
ENSG00000267399.1	0.0	0.0	1.0	1.0	False	False
LINC01901	0.0	0.0	1.0	1.0	False	False
NFILZ	0.0	0.0	1.0	1.0	False	False
ENSG00000267424.1	0.0	0.0	1.0	1.0	False	False
ENSG00000267449.1	0.0	0.0	1.0	1.0	False	False
ENSG00000267461.1	0.0	0.0	1.0	1.0	False	False
APOC4	0.0	0.0	1.0	1.0	False	False
NMRK2	0.0	0.0	1.0	1.0	False	False
ENSG00000267476.1	0.0	0.0	1.0	1.0	False	False
LINC02979	0.0	0.0	1.0	1.0	False	False
ENSG00000267490.1	0.0	0.0	1.0	1.0	False	False
ENSG00000267503.1	0.0	0.0	1.0	1.0	False	False
ENSG00000267506.7	0.0	0.0	1.0	1.0	False	False
LINC01855	0.0	0.0	1.0	1.0	False	False
ENSG00000267209	0.0	0.0	1.0	1.0	False	False
LINC01782	0.0	0.0	1.0	1.0	False	False
ENSG00000267193.7	0.0	0.0	1.0	1.0	False	False
ENSG00000267177.1	0.0	0.0	1.0	1.0	False	False
LINC01532	0.0	0.0	1.0	1.0	False	False
ENSG00000267015.1	0.0	0.0	1.0	1.0	False	False
ENSG00000267027.1	0.0	0.0	1.0	1.0	False	False
ENSG00000267035.1	0.0	0.0	1.0	1.0	False	False
ENSG00000267038.1	0.0	0.0	1.0	1.0	False	False
ENSG00000267039.1	0.0	0.0	1.0	1.0	False	False
AFM	0.0	0.0	1.0	1.0	False	False
ENSG00000267055.1	0.0	0.0	1.0	1.0	False	False
ENSG00000267063.1	0.0	0.0	1.0	1.0	False	False
ENSG00000267069.3	0.0	0.0	1.0	1.0	False	False
ENSG00000267073.1	0.0	0.0	1.0	1.0	False	False
ENSG00000267077.1	0.0	0.0	1.0	1.0	False	False
ENSG00000267089.1	0.0	0.0	1.0	1.0	False	False
TBC1D3P1-DHX40P1	0.0	0.0	1.0	1.0	False	False
ENSG00000267109.1	0.0	0.0	1.0	1.0	False	False
ENSG00000267125.2	0.0	0.0	1.0	1.0	False	False
CDH17	0.0	0.0	1.0	1.0	False	False
ENSG00000267137	0.0	0.0	1.0	1.0	False	False
ENSG00000267139.1	0.0	0.0	1.0	1.0	False	False
ENSG00000267141.1	0.0	0.0	1.0	1.0	False	False
ENSG00000267150	0.0	0.0	1.0	1.0	False	False
MIR2117HG	0.0	0.0	1.0	1.0	False	False
ENSG00000267168	0.0	0.0	1.0	1.0	False	False
ENSG00000267557.1	0.0	0.0	1.0	1.0	False	False
ENSG00000267560.1	0.0	0.0	1.0	1.0	False	False
ENSG00000267565.1	0.0	0.0	1.0	1.0	False	False
ENSG00000267791.1	0.0	0.0	1.0	1.0	False	False
ENSG00000267879.2	0.0	0.0	1.0	1.0	False	False
ENSG00000267890.1	0.0	0.0	1.0	1.0	False	False
ENSG00000267919.1	0.0	0.0	1.0	1.0	False	False
ENSG00000267952	0.0	0.0	1.0	1.0	False	False
ENSG00000267968.1	0.0	0.0	1.0	1.0	False	False
LINC01785	0.0	0.0	1.0	1.0	False	False
SLC12A1	0.0	0.0	1.0	1.0	False	False
ENSG00000268083.5	0.0	0.0	1.0	1.0	False	False
GABRQ	0.0	0.0	1.0	1.0	False	False
ZNF649-AS1	0.0	0.0	1.0	1.0	False	False
ENSG00000268108.1	0.0	0.0	1.0	1.0	False	False
ENSG00000268120.1	0.0	0.0	1.0	1.0	False	False
Metazoa_SRP_ENSG00000268154	0.0	0.0	1.0	1.0	False	False
ENSG00000268170.2	0.0	0.0	1.0	1.0	False	False
ENSG00000268173.3	0.0	0.0	1.0	1.0	False	False
ENSG00000268199.2	0.0	0.0	1.0	1.0	False	False
SNCB	0.0	0.0	1.0	1.0	False	False
ENSG00000268287.1	0.0	0.0	1.0	1.0	False	False
ENSG00000268289.1	0.0	0.0	1.0	1.0	False	False
ENSG00000268316.1	0.0	0.0	1.0	1.0	False	False
LINC01872	0.0	0.0	1.0	1.0	False	False
ENSG00000268333.1	0.0	0.0	1.0	1.0	False	False
ENSG00000268390.1	0.0	0.0	1.0	1.0	False	False
ENSG00000267808.1	0.0	0.0	1.0	1.0	False	False
LINC01987	0.0	0.0	1.0	1.0	False	False
PAX2	0.0	0.0	1.0	1.0	False	False
CBARP-DT	0.0	0.0	1.0	1.0	False	False
TUBA3D	0.0	0.0	1.0	1.0	False	False
DNAAF3-AS1	0.0	0.0	1.0	1.0	False	False
ENSG00000267579	0.0	0.0	1.0	1.0	False	False
LINC01926	0.0	0.0	1.0	1.0	False	False
ENSG00000267610.2	0.0	0.0	1.0	1.0	False	False
HAUS5-DT	0.0	0.0	1.0	1.0	False	False
ASXL3-DT	0.0	0.0	1.0	1.0	False	False
ENSG00000267650.1	0.0	0.0	1.0	1.0	False	False
TSHZ3-AS1	0.0	0.0	1.0	1.0	False	False
ENSG00000267677.1	0.0	0.0	1.0	1.0	False	False
ENSG00000267683	0.0	0.0	1.0	1.0	False	False
ENSG00000267686.2	0.0	0.0	1.0	1.0	False	False
ENSG00000075388	0.0	0.0	1.0	1.0	False	False
ENSG00000267694.1	0.0	0.0	1.0	1.0	False	False
ENSG00000267695.1	0.0	0.0	1.0	1.0	False	False
WNT8B	0.0	0.0	1.0	1.0	False	False
ENSG00000267706.3	0.0	0.0	1.0	1.0	False	False
ENSG00000267727.1	0.0	0.0	1.0	1.0	False	False
ENSG00000267729.1	0.0	0.0	1.0	1.0	False	False
ENSG00000267732.2	0.0	0.0	1.0	1.0	False	False
ENSG00000267735.1	0.0	0.0	1.0	1.0	False	False
ENSG00000267743.5	0.0	0.0	1.0	1.0	False	False
ENSG00000267765.1	0.0	0.0	1.0	1.0	False	False
ENSG00000272410.5	0.0	0.0	1.0	1.0	False	False
ENSG00000272428.1	0.0	0.0	1.0	1.0	False	False
LINC02637	0.0	0.0	1.0	1.0	False	False
ENSG00000280025.1	0.0	0.0	1.0	1.0	False	False
ENSG00000278961.3	0.0	0.0	1.0	1.0	False	False
ENSG00000278981	0.0	0.0	1.0	1.0	False	False
ENSG00000279009.1	0.0	0.0	1.0	1.0	False	False
LINC01727	0.0	0.0	1.0	1.0	False	False
UPP2	0.0	0.0	1.0	1.0	False	False
ENSG00000279607.1	0.0	0.0	1.0	1.0	False	False
ENSG00000279726.2	0.0	0.0	1.0	1.0	False	False
ENSG00000279750.3	0.0	0.0	1.0	1.0	False	False
LINC02906	0.0	0.0	1.0	1.0	False	False
ENSG00000279998.1	0.0	0.0	1.0	1.0	False	False
ENSG00000280005	0.0	0.0	1.0	1.0	False	False
LINC01667	0.0	0.0	1.0	1.0	False	False
ENSG00000277836	0.0	0.0	1.0	1.0	False	False
ENSG00000280148.1	0.0	0.0	1.0	1.0	False	False
ENSG00000280179.2	0.0	0.0	1.0	1.0	False	False
DLX6	0.0	0.0	1.0	1.0	False	False
LINC01726	0.0	0.0	1.0	1.0	False	False
ENSG00000280382.1	0.0	0.0	1.0	1.0	False	False
TAC1	0.0	0.0	1.0	1.0	False	False
ENSG00000280445.1	0.0	0.0	1.0	1.0	False	False
ENSG00000280485.1	0.0	0.0	1.0	1.0	False	False
YBX2	0.0	0.0	1.0	1.0	False	False
KCNIP4-IT1	0.0	0.0	1.0	1.0	False	False
HPAT5	0.0	0.0	1.0	1.0	False	False
ENSG00000278960	0.0	0.0	1.0	1.0	False	False
ENSG00000278946.1	0.0	0.0	1.0	1.0	False	False
ENSG00000278915.1	0.0	0.0	1.0	1.0	False	False
ENSG00000278901.1	0.0	0.0	1.0	1.0	False	False
ENSG00000277932	0.0	0.0	1.0	1.0	False	False
SENP3-EIF4A1	0.0	0.0	1.0	1.0	False	False
LINC02351	0.0	0.0	1.0	1.0	False	False
ENSG00000278013.1	0.0	0.0	1.0	1.0	False	False
ENSG00000278041.1	0.0	0.0	1.0	1.0	False	False
ENSG00000278084.1	0.0	0.0	1.0	1.0	False	False
ENSG00000278146.1	0.0	0.0	1.0	1.0	False	False
ENSG00000278177.1	0.0	0.0	1.0	1.0	False	False
ENSG00000278192.1	0.0	0.0	1.0	1.0	False	False
SSTR3	0.0	0.0	1.0	1.0	False	False
LINC01971	0.0	0.0	1.0	1.0	False	False
ENSG00000278255	0.0	0.0	1.0	1.0	False	False
TBC1D3C	0.0	0.0	1.0	1.0	False	False
ENSG00000278445.1	0.0	0.0	1.0	1.0	False	False
ENSG00000278464.2	0.0	0.0	1.0	1.0	False	False
ENSG00000278518.1	0.0	0.0	1.0	1.0	False	False
ENSG00000278532.1	0.0	0.0	1.0	1.0	False	False
ENSG00000278633.1	0.0	0.0	1.0	1.0	False	False
ENSG00000278642.1	0.0	0.0	1.0	1.0	False	False
IQCA1L	0.0	0.0	1.0	1.0	False	False
ENSG00000278690.1	0.0	0.0	1.0	1.0	False	False
IGKV1D-12	0.0	0.0	1.0	1.0	False	False
ENSG00000278884.1	0.0	0.0	1.0	1.0	False	False
ENSG00000280778.1	0.0	0.0	1.0	1.0	False	False
ENSG00000280850.3	0.0	0.0	1.0	1.0	False	False
ENSG00000280881.1	0.0	0.0	1.0	1.0	False	False
ENSG00000282906.1	0.0	0.0	1.0	1.0	False	False
ENSG00000282925.1	0.0	0.0	1.0	1.0	False	False
ENSG00000282950.1	0.0	0.0	1.0	1.0	False	False
LINC01988	0.0	0.0	1.0	1.0	False	False
LINC02456	0.0	0.0	1.0	1.0	False	False
ENSG00000283075.1	0.0	0.0	1.0	1.0	False	False
ENSG00000283118.1	0.0	0.0	1.0	1.0	False	False
ENSG00000283125.1	0.0	0.0	1.0	1.0	False	False
ENSG00000283240.1	0.0	0.0	1.0	1.0	False	False
ENSG00000283463	0.0	0.0	1.0	1.0	False	False
FAM169BP	0.0	0.0	1.0	1.0	False	False
HSFX3	0.0	0.0	1.0	1.0	False	False
ENSG00000283737.1	0.0	0.0	1.0	1.0	False	False
PRR33	0.0	0.0	1.0	1.0	False	False
ENSG00000284185	0.0	0.0	1.0	1.0	False	False
MIR4313	0.0	0.0	1.0	1.0	False	False
LINC01226	0.0	0.0	1.0	1.0	False	False
ENSG00000285492.2	0.0	0.0	1.0	1.0	False	False
ENSG00000285679.2	0.0	0.0	1.0	1.0	False	False
ENSG00000286322	0.0	0.0	1.0	1.0	False	False
ENSG00000287277.1	0.0	0.0	1.0	1.0	False	False
ENSG00000287516.1	0.0	0.0	1.0	1.0	False	False
ENSG00000288543.1	0.0	0.0	1.0	1.0	False	False
UGT1A3	0.0	0.0	1.0	1.0	False	False
ENSG00000282916	0.0	0.0	1.0	1.0	False	False
TMEM275	0.0	0.0	1.0	1.0	False	False
FOXCUT	0.0	0.0	1.0	1.0	False	False
C1orf232	0.0	0.0	1.0	1.0	False	False
LINC01163	0.0	0.0	1.0	1.0	False	False
ENSG00000281016.1	0.0	0.0	1.0	1.0	False	False
LINC01395	0.0	0.0	1.0	1.0	False	False
ENSG00000281179.1	0.0	0.0	1.0	1.0	False	False
LINC00706	0.0	0.0	1.0	1.0	False	False
LINC00254	0.0	0.0	1.0	1.0	False	False
ENSG00000281386.1	0.0	0.0	1.0	1.0	False	False
ENSG00000281613.2	0.0	0.0	1.0	1.0	False	False
ENSG00000281655.3	0.0	0.0	1.0	1.0	False	False
LINC01080	0.0	0.0	1.0	1.0	False	False
LINC01230	0.0	0.0	1.0	1.0	False	False
ENSG00000281849	0.0	0.0	1.0	1.0	False	False
ENSG00000282111	0.0	0.0	1.0	1.0	False	False
ENSG00000282121.1	0.0	0.0	1.0	1.0	False	False
TRBJ1-1	0.0	0.0	1.0	1.0	False	False
ENSG00000282375	0.0	0.0	1.0	1.0	False	False
ENSG00000282408.1	0.0	0.0	1.0	1.0	False	False
TEX13D	0.0	0.0	1.0	1.0	False	False
ENSG00000282535.1	0.0	0.0	1.0	1.0	False	False
ENSG00000282740.1	0.0	0.0	1.0	1.0	False	False
ENSG00000282815	0.0	0.0	1.0	1.0	False	False
ENSG00000282836.1	0.0	0.0	1.0	1.0	False	False
ENSG00000282843	0.0	0.0	1.0	1.0	False	False
ENSG00000277870	0.0	0.0	1.0	1.0	False	False
ENSG00000277695.1	0.0	0.0	1.0	1.0	False	False
ENSG00000272479.1	0.0	0.0	1.0	1.0	False	False
ENSG00000273838.2	0.0	0.0	1.0	1.0	False	False
LINC01396	0.0	0.0	1.0	1.0	False	False
ENSG00000273403.1	0.0	0.0	1.0	1.0	False	False
ENSG00000273406.1	0.0	0.0	1.0	1.0	False	False
LINC02712	0.0	0.0	1.0	1.0	False	False
FOXD4L6	0.0	0.0	1.0	1.0	False	False
GUCA2B	0.0	0.0	1.0	1.0	False	False
ENSG00000273551.1	0.0	0.0	1.0	1.0	False	False
ENSG00000273552.2	0.0	0.0	1.0	1.0	False	False
ENSG00000273554.4	0.0	0.0	1.0	1.0	False	False
ENSG00000273582.1	0.0	0.0	1.0	1.0	False	False
C2orf83_ENSG00000042304	0.0	0.0	1.0	1.0	False	False
ENSG00000273925.1	0.0	0.0	1.0	1.0	False	False
ENSG00000277693.2	0.0	0.0	1.0	1.0	False	False
ENSG00000273962	0.0	0.0	1.0	1.0	False	False
ENSG00000273971.1	0.0	0.0	1.0	1.0	False	False
H2AB1	0.0	0.0	1.0	1.0	False	False
ENSG00000274198.1	0.0	0.0	1.0	1.0	False	False
ENSG00000274312.1	0.0	0.0	1.0	1.0	False	False
ENSG00000274331.1	0.0	0.0	1.0	1.0	False	False
TPTE	0.0	0.0	1.0	1.0	False	False
ENSG00000274414.1	0.0	0.0	1.0	1.0	False	False
SLC18A1	0.0	0.0	1.0	1.0	False	False
RIMBP3B	0.0	0.0	1.0	1.0	False	False
ENSG00000274629.1	0.0	0.0	1.0	1.0	False	False
ENSG00000273388	0.0	0.0	1.0	1.0	False	False
ENSG00000273362.1	0.0	0.0	1.0	1.0	False	False
RBAKDN	0.0	0.0	1.0	1.0	False	False
GUCA1A	0.0	0.0	1.0	1.0	False	False
ENSG00000272485.1	0.0	0.0	1.0	1.0	False	False
ENSG00000272510.1	0.0	0.0	1.0	1.0	False	False
ENSG00000272554.3	0.0	0.0	1.0	1.0	False	False
ENSG00000272600.1	0.0	0.0	1.0	1.0	False	False
ENSG00000272622.2	0.0	0.0	1.0	1.0	False	False
CREB3L3	0.0	0.0	1.0	1.0	False	False
ENSG00000272748.1	0.0	0.0	1.0	1.0	False	False
ENSG00000272772.2	0.0	0.0	1.0	1.0	False	False
ENSG00000272797.1	0.0	0.0	1.0	1.0	False	False
ENSG00000272798.1	0.0	0.0	1.0	1.0	False	False
ENSG00000272849.1	0.0	0.0	1.0	1.0	False	False
ENSG00000272865	0.0	0.0	1.0	1.0	False	False
CHASERR	0.0	0.0	1.0	1.0	False	False
ENSG00000272942.1	0.0	0.0	1.0	1.0	False	False
LINC02012	0.0	0.0	1.0	1.0	False	False
ENSG00000273098	0.0	0.0	1.0	1.0	False	False
ENSG00000273111	0.0	0.0	1.0	1.0	False	False
ENSG00000273119.1	0.0	0.0	1.0	1.0	False	False
ENSG00000273124.1	0.0	0.0	1.0	1.0	False	False
ENSG00000273177.1	0.0	0.0	1.0	1.0	False	False
ENSG00000273267.1	0.0	0.0	1.0	1.0	False	False
ENSG00000273287.2	0.0	0.0	1.0	1.0	False	False
ENSG00000273293.1	0.0	0.0	1.0	1.0	False	False
ENSG00000274630.1	0.0	0.0	1.0	1.0	False	False
ENSG00000274685.1	0.0	0.0	1.0	1.0	False	False
KRTAP7-1	0.0	0.0	1.0	1.0	False	False
ENSG00000276292.1	0.0	0.0	1.0	1.0	False	False
FLJ36000	0.0	0.0	1.0	1.0	False	False
ENSG00000276406.1	0.0	0.0	1.0	1.0	False	False
ENSG00000276471.1	0.0	0.0	1.0	1.0	False	False
ENSG00000276473.1	0.0	0.0	1.0	1.0	False	False
ENSG00000276508.1	0.0	0.0	1.0	1.0	False	False
ENSG00000276519.1	0.0	0.0	1.0	1.0	False	False
ENSG00000276527.1	0.0	0.0	1.0	1.0	False	False
CLCA1	0.0	0.0	1.0	1.0	False	False
ENSG00000276631.1	0.0	0.0	1.0	1.0	False	False
PADI6	0.0	0.0	1.0	1.0	False	False
ENSG00000276760.4	0.0	0.0	1.0	1.0	False	False
ENSG00000276807.1	0.0	0.0	1.0	1.0	False	False
ENSG00000277011.1	0.0	0.0	1.0	1.0	False	False
ENSG00000277017	0.0	0.0	1.0	1.0	False	False
ENSG00000277047.5	0.0	0.0	1.0	1.0	False	False
HNRNPCL3	0.0	0.0	1.0	1.0	False	False
ENSG00000277228	0.0	0.0	1.0	1.0	False	False
ENSG00000277270.2	0.0	0.0	1.0	1.0	False	False
LINC02881	0.0	0.0	1.0	1.0	False	False
GABRA3	0.0	0.0	1.0	1.0	False	False
PNMA8C	0.0	0.0	1.0	1.0	False	False
OR13C5	0.0	0.0	1.0	1.0	False	False
ENSG00000277619.1	0.0	0.0	1.0	1.0	False	False
ENSG00000276348.1	0.0	0.0	1.0	1.0	False	False
ENSG00000276251.1	0.0	0.0	1.0	1.0	False	False
ENSG00000274798.1	0.0	0.0	1.0	1.0	False	False
ENSG00000276210	0.0	0.0	1.0	1.0	False	False
LINC01297	0.0	0.0	1.0	1.0	False	False
ENSG00000274834.1	0.0	0.0	1.0	1.0	False	False
ENSG00000274895.1	0.0	0.0	1.0	1.0	False	False
ENSG00000274937.1	0.0	0.0	1.0	1.0	False	False
ENSG00000274993.1	0.0	0.0	1.0	1.0	False	False
LINC02826	0.0	0.0	1.0	1.0	False	False
ENSG00000275248.1	0.0	0.0	1.0	1.0	False	False
LINC03043	0.0	0.0	1.0	1.0	False	False
ENSG00000275381.1	0.0	0.0	1.0	1.0	False	False
ENSG00000275467.1	0.0	0.0	1.0	1.0	False	False
INSRR	0.0	0.0	1.0	1.0	False	False
ENSG00000275557.1	0.0	0.0	1.0	1.0	False	False
ENSG00000275649.1	0.0	0.0	1.0	1.0	False	False
ENSG00000275710.1	0.0	0.0	1.0	1.0	False	False
ENSG00000275728.1	0.0	0.0	1.0	1.0	False	False
ENSG00000275741.1	0.0	0.0	1.0	1.0	False	False
ENSG00000275773	0.0	0.0	1.0	1.0	False	False
ENSG00000275869.1	0.0	0.0	1.0	1.0	False	False
ENSG00000275944.1	0.0	0.0	1.0	1.0	False	False
TBC1D3F	0.0	0.0	1.0	1.0	False	False
ENSG00000276017.1	0.0	0.0	1.0	1.0	False	False
SPATA31A7	0.0	0.0	1.0	1.0	False	False
ENSG00000276122.1	0.0	0.0	1.0	1.0	False	False
ENSG00000267006.1	0.0	0.0	1.0	1.0	False	False
LINC01180	0.0	0.0	1.0	1.0	False	False
ENSG00000258631.3	0.0	0.0	1.0	1.0	False	False
ENSG00000260009	0.0	0.0	1.0	1.0	False	False
ENSG00000259846.1	0.0	0.0	1.0	1.0	False	False
LINC02126	0.0	0.0	1.0	1.0	False	False
PWRN1	0.0	0.0	1.0	1.0	False	False
ENSG00000259910.1	0.0	0.0	1.0	1.0	False	False
AQP7B	0.0	0.0	1.0	1.0	False	False
ENSG00000259920.1	0.0	0.0	1.0	1.0	False	False
ENSG00000259929.5	0.0	0.0	1.0	1.0	False	False
ENSG00000259955.1	0.0	0.0	1.0	1.0	False	False
THSD4-AS1	0.0	0.0	1.0	1.0	False	False
ENSG00000259967.1	0.0	0.0	1.0	1.0	False	False
ENSG00000260004	0.0	0.0	1.0	1.0	False	False
ENSG00000260029.2	0.0	0.0	1.0	1.0	False	False
LINC02673	0.0	0.0	1.0	1.0	False	False
ENSG00000260041	0.0	0.0	1.0	1.0	False	False
ENSG00000260066.1	0.0	0.0	1.0	1.0	False	False
ENSG00000260071.2	0.0	0.0	1.0	1.0	False	False
ENSG00000260092.1	0.0	0.0	1.0	1.0	False	False
LINC00564	0.0	0.0	1.0	1.0	False	False
SPDYE6	0.0	0.0	1.0	1.0	False	False
ENSG00000260120.2	0.0	0.0	1.0	1.0	False	False
AGBL1-AS1	0.0	0.0	1.0	1.0	False	False
ENSG00000260126.2	0.0	0.0	1.0	1.0	False	False
LINC00556	0.0	0.0	1.0	1.0	False	False
ENSG00000260137.1	0.0	0.0	1.0	1.0	False	False
LINC01566	0.0	0.0	1.0	1.0	False	False
ENSG00000259833.5	0.0	0.0	1.0	1.0	False	False
LYPD8	0.0	0.0	1.0	1.0	False	False
ENSG00000259798.1	0.0	0.0	1.0	1.0	False	False
ENSG00000259598.1	0.0	0.0	1.0	1.0	False	False
ENSG00000259602.1	0.0	0.0	1.0	1.0	False	False
ENSG00000259604.5	0.0	0.0	1.0	1.0	False	False
ENSG00000259607.1	0.0	0.0	1.0	1.0	False	False
ENSG00000259624.1	0.0	0.0	1.0	1.0	False	False
ENSG00000259652.1	0.0	0.0	1.0	1.0	False	False
LINC02254	0.0	0.0	1.0	1.0	False	False
LINGO1-AS1	0.0	0.0	1.0	1.0	False	False
ENSG00000259669.6	0.0	0.0	1.0	1.0	False	False
ENSG00000259672.3	0.0	0.0	1.0	1.0	False	False
ENSG00000259675.4	0.0	0.0	1.0	1.0	False	False
IDH2-DT	0.0	0.0	1.0	1.0	False	False
ENSG00000259702.3	0.0	0.0	1.0	1.0	False	False
DNAJA4-DT	0.0	0.0	1.0	1.0	False	False
GREM1-AS1	0.0	0.0	1.0	1.0	False	False
ENSG00000259725.1	0.0	0.0	1.0	1.0	False	False
ENSG00000259727.1	0.0	0.0	1.0	1.0	False	False
ENSG00000259757.1	0.0	0.0	1.0	1.0	False	False
ENSG00000259759	0.0	0.0	1.0	1.0	False	False
LINC02157	0.0	0.0	1.0	1.0	False	False
ENSG00000259774.1	0.0	0.0	1.0	1.0	False	False
NCR2	0.0	0.0	1.0	1.0	False	False
ENSG00000259791.1	0.0	0.0	1.0	1.0	False	False
ENSG00000095110	0.0	0.0	1.0	1.0	False	False
ENSG00000260158.1	0.0	0.0	1.0	1.0	False	False
ENSG00000266976.3	0.0	0.0	1.0	1.0	False	False
ENSG00000260673.1	0.0	0.0	1.0	1.0	False	False
ENSG00000260520.1	0.0	0.0	1.0	1.0	False	False
ENSG00000260530	0.0	0.0	1.0	1.0	False	False
ENSG00000260536.1	0.0	0.0	1.0	1.0	False	False
ENSG00000260545.1	0.0	0.0	1.0	1.0	False	False
ENSG00000260555.1	0.0	0.0	1.0	1.0	False	False
ENSG00000260558.2	0.0	0.0	1.0	1.0	False	False
ENSG00000260564.2	0.0	0.0	1.0	1.0	False	False
MYH7	0.0	0.0	1.0	1.0	False	False
ENSG00000260620.1	0.0	0.0	1.0	1.0	False	False
ENSG00000260634.2	0.0	0.0	1.0	1.0	False	False
ENSG00000260650.1	0.0	0.0	1.0	1.0	False	False
ENSG00000260681.1	0.0	0.0	1.0	1.0	False	False
ENSG00000260162.2	0.0	0.0	1.0	1.0	False	False
ENSG00000260694.1	0.0	0.0	1.0	1.0	False	False
ENSG00000260741	0.0	0.0	1.0	1.0	False	False
ENSG00000260759.1	0.0	0.0	1.0	1.0	False	False
ENSG00000260779.1	0.0	0.0	1.0	1.0	False	False
CEDORA	0.0	0.0	1.0	1.0	False	False
ENSG00000260836.2	0.0	0.0	1.0	1.0	False	False
ENSG00000260838.3	0.0	0.0	1.0	1.0	False	False
LINC01964	0.0	0.0	1.0	1.0	False	False
LINC01960	0.0	0.0	1.0	1.0	False	False
HCCAT5	0.0	0.0	1.0	1.0	False	False
ENSG00000260891.1	0.0	0.0	1.0	1.0	False	False
ENSG00000260510.1	0.0	0.0	1.0	1.0	False	False
ENSG00000260496.3	0.0	0.0	1.0	1.0	False	False
CISTR	0.0	0.0	1.0	1.0	False	False
INSYN1-AS1	0.0	0.0	1.0	1.0	False	False
ENSG00000260166.4	0.0	0.0	1.0	1.0	False	False
LINC01413	0.0	0.0	1.0	1.0	False	False
ENSG00000260183.1	0.0	0.0	1.0	1.0	False	False
ENSG00000260185.1	0.0	0.0	1.0	1.0	False	False
LINC02240	0.0	0.0	1.0	1.0	False	False
ENSG00000260194.1	0.0	0.0	1.0	1.0	False	False
ENSG00000260201.2	0.0	0.0	1.0	1.0	False	False
ENSG00000260205.1	0.0	0.0	1.0	1.0	False	False
ENSG00000260209.1	0.0	0.0	1.0	1.0	False	False
ENSG00000260262.1	0.0	0.0	1.0	1.0	False	False
ENSG00000260272.1	0.0	0.0	1.0	1.0	False	False
ENSG00000260277.2	0.0	0.0	1.0	1.0	False	False
ENSG00000260303.1	0.0	0.0	1.0	1.0	False	False
ENSG00000260322	0.0	0.0	1.0	1.0	False	False
ENSG00000260351.1	0.0	0.0	1.0	1.0	False	False
ENSG00000260364.1	0.0	0.0	1.0	1.0	False	False
ENSG00000260381.2	0.0	0.0	1.0	1.0	False	False
ENSG00000260403.1	0.0	0.0	1.0	1.0	False	False
ENSG00000260416.1	0.0	0.0	1.0	1.0	False	False
LMF1-AS1	0.0	0.0	1.0	1.0	False	False
TBX15	0.0	0.0	1.0	1.0	False	False
LINC02957	0.0	0.0	1.0	1.0	False	False
ENSG00000092345	0.0	0.0	1.0	1.0	False	False
ENSG00000259591.2	0.0	0.0	1.0	1.0	False	False
ENSG00000259587.3	0.0	0.0	1.0	1.0	False	False
ENSG00000259582.4	0.0	0.0	1.0	1.0	False	False
TMEM179	0.0	0.0	1.0	1.0	False	False
LINC02296	0.0	0.0	1.0	1.0	False	False
ENSG00000258868.1	0.0	0.0	1.0	1.0	False	False
TGFB3-AS1	0.0	0.0	1.0	1.0	False	False
ENSG00000258888.1	0.0	0.0	1.0	1.0	False	False
ENSG00000258903.2	0.0	0.0	1.0	1.0	False	False
ENSG00000258919.1	0.0	0.0	1.0	1.0	False	False
ENSG00000258928.1	0.0	0.0	1.0	1.0	False	False
ENSG00000258933	0.0	0.0	1.0	1.0	False	False
ENSG00000258942.1	0.0	0.0	1.0	1.0	False	False
SALRNA1	0.0	0.0	1.0	1.0	False	False
ENSG00000258954.1	0.0	0.0	1.0	1.0	False	False
ENSG00000259006.1	0.0	0.0	1.0	1.0	False	False
ENSG00000259579.1	0.0	0.0	1.0	1.0	False	False
ENSG00000259008.1	0.0	0.0	1.0	1.0	False	False
ATP10A-DT	0.0	0.0	1.0	1.0	False	False
ENSG00000259018.1	0.0	0.0	1.0	1.0	False	False
LINC00524	0.0	0.0	1.0	1.0	False	False
ENSG00000259028	0.0	0.0	1.0	1.0	False	False
ENSG00000259033.2	0.0	0.0	1.0	1.0	False	False
ENSG00000259036.1	0.0	0.0	1.0	1.0	False	False
ENSG00000259055.1	0.0	0.0	1.0	1.0	False	False
ENSG00000259067.1	0.0	0.0	1.0	1.0	False	False
LINC00517	0.0	0.0	1.0	1.0	False	False
ENSG00000259097.3	0.0	0.0	1.0	1.0	False	False
ENSG00000258854.1	0.0	0.0	1.0	1.0	False	False
ENSG00000258853.1	0.0	0.0	1.0	1.0	False	False
ENSG00000258850.1	0.0	0.0	1.0	1.0	False	False
DUX4L4	0.0	0.0	1.0	1.0	False	False
ENSG00000258649.3	0.0	0.0	1.0	1.0	False	False
ENSG00000258657.5	0.0	0.0	1.0	1.0	False	False
TOMM20L-DT	0.0	0.0	1.0	1.0	False	False
ENSG00000258670.1	0.0	0.0	1.0	1.0	False	False
ENSG00000258690.1	0.0	0.0	1.0	1.0	False	False
LINC02319	0.0	0.0	1.0	1.0	False	False
LINC00871	0.0	0.0	1.0	1.0	False	False
C20orf141	0.0	0.0	1.0	1.0	False	False
LINC02833	0.0	0.0	1.0	1.0	False	False
ENSG00000258745.1	0.0	0.0	1.0	1.0	False	False
LINC01579	0.0	0.0	1.0	1.0	False	False
ENSG00000258763.5	0.0	0.0	1.0	1.0	False	False
LINC02330	0.0	0.0	1.0	1.0	False	False
ENSG00000258773	0.0	0.0	1.0	1.0	False	False
ENSG00000258779	0.0	0.0	1.0	1.0	False	False
LINC01580	0.0	0.0	1.0	1.0	False	False
SOX10	0.0	0.0	1.0	1.0	False	False
ENSG00000258790	0.0	0.0	1.0	1.0	False	False
ENSG00000258793.1	0.0	0.0	1.0	1.0	False	False
LINC01148	0.0	0.0	1.0	1.0	False	False
LINC03058	0.0	0.0	1.0	1.0	False	False
LINC01147	0.0	0.0	1.0	1.0	False	False
ENSG00000258829.1	0.0	0.0	1.0	1.0	False	False
ENSG00000259103.2	0.0	0.0	1.0	1.0	False	False
PTCSC3	0.0	0.0	1.0	1.0	False	False
LINC00911	0.0	0.0	1.0	1.0	False	False
ENSG00000259362.2	0.0	0.0	1.0	1.0	False	False
ENSG00000259390.4	0.0	0.0	1.0	1.0	False	False
TGIF2-RAB5IF	0.0	0.0	1.0	1.0	False	False
AMELY	0.0	0.0	1.0	1.0	False	False
BMF-AS1	0.0	0.0	1.0	1.0	False	False
ENSG00000259418.1	0.0	0.0	1.0	1.0	False	False
ENSG00000259423.3	0.0	0.0	1.0	1.0	False	False
EFNA2	0.0	0.0	1.0	1.0	False	False
MAGEB2	0.0	0.0	1.0	1.0	False	False
ENSG00000259447.1	0.0	0.0	1.0	1.0	False	False
ENSG00000259457.1	0.0	0.0	1.0	1.0	False	False
LINC02568	0.0	0.0	1.0	1.0	False	False
SYNM-AS1	0.0	0.0	1.0	1.0	False	False
ENSG00000259490	0.0	0.0	1.0	1.0	False	False
ENSG00000259499.1	0.0	0.0	1.0	1.0	False	False
ENSG00000259503.1	0.0	0.0	1.0	1.0	False	False
ENSG00000259508.1	0.0	0.0	1.0	1.0	False	False
LINC02169	0.0	0.0	1.0	1.0	False	False
LINC01583	0.0	0.0	1.0	1.0	False	False
ENSG00000259528.1	0.0	0.0	1.0	1.0	False	False
ENSG00000259534.1	0.0	0.0	1.0	1.0	False	False
ENSG00000259540.1	0.0	0.0	1.0	1.0	False	False
ENSG00000259548.1	0.0	0.0	1.0	1.0	False	False
ENSG00000259564.2	0.0	0.0	1.0	1.0	False	False
ENSG00000259383.1	0.0	0.0	1.0	1.0	False	False
ENSG00000259353.1	0.0	0.0	1.0	1.0	False	False
ENSG00000259115.1	0.0	0.0	1.0	1.0	False	False
ENSG00000259352.1	0.0	0.0	1.0	1.0	False	False
ENSG00000259123.1	0.0	0.0	1.0	1.0	False	False
ENSG00000259133.5	0.0	0.0	1.0	1.0	False	False
LINC00929	0.0	0.0	1.0	1.0	False	False
ENSG00000259178.1	0.0	0.0	1.0	1.0	False	False
ENSG00000259188.6	0.0	0.0	1.0	1.0	False	False
ENSG00000259200.2	0.0	0.0	1.0	1.0	False	False
ENSG00000259202.1	0.0	0.0	1.0	1.0	False	False
ENSG00000259211.1	0.0	0.0	1.0	1.0	False	False
CTXN2-AS1	0.0	0.0	1.0	1.0	False	False
MIR4713HG	0.0	0.0	1.0	1.0	False	False
ENSG00000259241.1	0.0	0.0	1.0	1.0	False	False
ENSG00000259252.1	0.0	0.0	1.0	1.0	False	False
ENSG00000259278.2	0.0	0.0	1.0	1.0	False	False
ENSG00000259283.2	0.0	0.0	1.0	1.0	False	False
BUB1B-PAK6	0.0	0.0	1.0	1.0	False	False
LIPC-AS1	0.0	0.0	1.0	1.0	False	False
ENSG00000259296	0.0	0.0	1.0	1.0	False	False
ENSG00000259306.2	0.0	0.0	1.0	1.0	False	False
ENSG00000259312	0.0	0.0	1.0	1.0	False	False
ENSG00000259320	0.0	0.0	1.0	1.0	False	False
LINC03080	0.0	0.0	1.0	1.0	False	False
ENSG00000259347.9	0.0	0.0	1.0	1.0	False	False
ENSG00000259351.1	0.0	0.0	1.0	1.0	False	False
ENSG00000260892.1	0.0	0.0	1.0	1.0	False	False
ENSG00000260914.3	0.0	0.0	1.0	1.0	False	False
ENSG00000260926.3	0.0	0.0	1.0	1.0	False	False
ENSG00000264668.2	0.0	0.0	1.0	1.0	False	False
EPYC	0.0	0.0	1.0	1.0	False	False
ENSG00000264449.6	0.0	0.0	1.0	1.0	False	False
ENSG00000264458.1	0.0	0.0	1.0	1.0	False	False
ENSG00000264491.1	0.0	0.0	1.0	1.0	False	False
ENSG00000264513.1	0.0	0.0	1.0	1.0	False	False
ENSG00000264520.1	0.0	0.0	1.0	1.0	False	False
ENSG00000083622.8	0.0	0.0	1.0	1.0	False	False
ENSG00000264587	0.0	0.0	1.0	1.0	False	False
ENSG00000264622.1	0.0	0.0	1.0	1.0	False	False
PRKCA-AS1	0.0	0.0	1.0	1.0	False	False
ENSG00000264647.1	0.0	0.0	1.0	1.0	False	False
ENSG00000264695.1	0.0	0.0	1.0	1.0	False	False
ENSG00000263279.1	0.0	0.0	1.0	1.0	False	False
ENSG00000264734	0.0	0.0	1.0	1.0	False	False
ENSG00000264765.1	0.0	0.0	1.0	1.0	False	False
ENSG00000264769.1	0.0	0.0	1.0	1.0	False	False
ENSG00000264785.1	0.0	0.0	1.0	1.0	False	False
ENSG00000264790.1	0.0	0.0	1.0	1.0	False	False
ENSG00000264924.1	0.0	0.0	1.0	1.0	False	False
ENSG00000264932.3	0.0	0.0	1.0	1.0	False	False
ENSG00000264990.1	0.0	0.0	1.0	1.0	False	False
ENSG00000265043.1	0.0	0.0	1.0	1.0	False	False
ENSG00000265069.1	0.0	0.0	1.0	1.0	False	False
ENSG00000265118.5	0.0	0.0	1.0	1.0	False	False
ENSG00000264340.1	0.0	0.0	1.0	1.0	False	False
LINC01444	0.0	0.0	1.0	1.0	False	False
ENSG00000264273.1	0.0	0.0	1.0	1.0	False	False
ENSG00000264272.1	0.0	0.0	1.0	1.0	False	False
ENSG00000263388.1	0.0	0.0	1.0	1.0	False	False
ENSG00000263501.1	0.0	0.0	1.0	1.0	False	False
ENSG00000263588.1	0.0	0.0	1.0	1.0	False	False
ENSG00000263644.1	0.0	0.0	1.0	1.0	False	False
ENSG00000263655.1	0.0	0.0	1.0	1.0	False	False
LINC03066	0.0	0.0	1.0	1.0	False	False
ENSG00000263680.2	0.0	0.0	1.0	1.0	False	False
ENSG00000263684.2	0.0	0.0	1.0	1.0	False	False
ENSG00000263707.1	0.0	0.0	1.0	1.0	False	False
ENSG00000263709	0.0	0.0	1.0	1.0	False	False
ENSG00000263745.7	0.0	0.0	1.0	1.0	False	False
ENSG00000263821	0.0	0.0	1.0	1.0	False	False
ENSG00000263862	0.0	0.0	1.0	1.0	False	False
NKAIN1	0.0	0.0	1.0	1.0	False	False
ENSG00000263923.1	0.0	0.0	1.0	1.0	False	False
ENSG00000263982.1	0.0	0.0	1.0	1.0	False	False
ENSG00000264016.3	0.0	0.0	1.0	1.0	False	False
ENSG00000264023.1	0.0	0.0	1.0	1.0	False	False
LINC02003	0.0	0.0	1.0	1.0	False	False
ABHD15-AS1	0.0	0.0	1.0	1.0	False	False
ENSG00000264174.1	0.0	0.0	1.0	1.0	False	False
ENSG00000264177.1	0.0	0.0	1.0	1.0	False	False
ENSG00000264254.1	0.0	0.0	1.0	1.0	False	False
ENSG00000265126	0.0	0.0	1.0	1.0	False	False
ENSG00000265128.1	0.0	0.0	1.0	1.0	False	False
ENSG00000265168.1	0.0	0.0	1.0	1.0	False	False
ENSG00000266341.1	0.0	0.0	1.0	1.0	False	False
ENSG00000266450.1	0.0	0.0	1.0	1.0	False	False
ENSG00000266460	0.0	0.0	1.0	1.0	False	False
ENSG00000266521.1	0.0	0.0	1.0	1.0	False	False
LINC01443	0.0	0.0	1.0	1.0	False	False
ENSG00000266579.1	0.0	0.0	1.0	1.0	False	False
ENSG00000266599.1	0.0	0.0	1.0	1.0	False	False
ENSG00000266601.1	0.0	0.0	1.0	1.0	False	False
ENSG00000266602.2	0.0	0.0	1.0	1.0	False	False
LINC01887	0.0	0.0	1.0	1.0	False	False
ENSG00000266614.1	0.0	0.0	1.0	1.0	False	False
ENSG00000266667.1	0.0	0.0	1.0	1.0	False	False
ENSG00000266696.1	0.0	0.0	1.0	1.0	False	False
DSG1-AS1	0.0	0.0	1.0	1.0	False	False
ENSG00000266846.2	0.0	0.0	1.0	1.0	False	False
ENSG00000266905.1	0.0	0.0	1.0	1.0	False	False
ENSG00000266924.1	0.0	0.0	1.0	1.0	False	False
ENSG00000266925.1	0.0	0.0	1.0	1.0	False	False
ENSG00000266936.1	0.0	0.0	1.0	1.0	False	False
ENSG00000266941.1	0.0	0.0	1.0	1.0	False	False
ENSG00000266951.2	0.0	0.0	1.0	1.0	False	False
ENSG00000266955.1	0.0	0.0	1.0	1.0	False	False
ENSG00000266961.1	0.0	0.0	1.0	1.0	False	False
FARSA-AS1	0.0	0.0	1.0	1.0	False	False
ENSG00000266369.1	0.0	0.0	1.0	1.0	False	False
LIVAR	0.0	0.0	1.0	1.0	False	False
ENSG00000265203	0.0	0.0	1.0	1.0	False	False
ENSG00000266261.1	0.0	0.0	1.0	1.0	False	False
ENSG00000265204.1	0.0	0.0	1.0	1.0	False	False
ENSG00000265246.1	0.0	0.0	1.0	1.0	False	False
ENSG00000265289.1	0.0	0.0	1.0	1.0	False	False
ENSG00000265316.1	0.0	0.0	1.0	1.0	False	False
ENSG00000265349.1	0.0	0.0	1.0	1.0	False	False
LINC01899	0.0	0.0	1.0	1.0	False	False
LINC01908	0.0	0.0	1.0	1.0	False	False
ENSG00000265393.1	0.0	0.0	1.0	1.0	False	False
ENSG00000265394.1	0.0	0.0	1.0	1.0	False	False
PRR11-AS1	0.0	0.0	1.0	1.0	False	False
ENSG00000265443.1	0.0	0.0	1.0	1.0	False	False
ENSG00000265474.1	0.0	0.0	1.0	1.0	False	False
ENSG00000265547.1	0.0	0.0	1.0	1.0	False	False
ENSG00000265678.1	0.0	0.0	1.0	1.0	False	False
ENSG00000265689.1	0.0	0.0	1.0	1.0	False	False
CXADRP3	0.0	0.0	1.0	1.0	False	False
ENSG00000265984	0.0	0.0	1.0	1.0	False	False
LINC02079	0.0	0.0	1.0	1.0	False	False
ENSG00000266100.1	0.0	0.0	1.0	1.0	False	False
ENSG00000266101.1	0.0	0.0	1.0	1.0	False	False
ENSG00000266114.1	0.0	0.0	1.0	1.0	False	False
ENSG00000266202.1	0.0	0.0	1.0	1.0	False	False
CACNA1S	0.0	0.0	1.0	1.0	False	False
ENSG00000263325.1	0.0	0.0	1.0	1.0	False	False
ENSG00000263176.1	0.0	0.0	1.0	1.0	False	False
ENSG00000260958.3	0.0	0.0	1.0	1.0	False	False
LINC01616	0.0	0.0	1.0	1.0	False	False
ENSG00000261266.2	0.0	0.0	1.0	1.0	False	False
MUC22	0.0	0.0	1.0	1.0	False	False
ENSG00000261273.1	0.0	0.0	1.0	1.0	False	False
ENSG00000261276.1	0.0	0.0	1.0	1.0	False	False
ENSG00000261285	0.0	0.0	1.0	1.0	False	False
ENSG00000261292.2	0.0	0.0	1.0	1.0	False	False
ENSG00000261294.1	0.0	0.0	1.0	1.0	False	False
LINC02252	0.0	0.0	1.0	1.0	False	False
ENSG00000261316	0.0	0.0	1.0	1.0	False	False
DIS3L-AS1	0.0	0.0	1.0	1.0	False	False
ENSG00000261320.1	0.0	0.0	1.0	1.0	False	False
ENSG00000261363.2	0.0	0.0	1.0	1.0	False	False
ENSG00000263171.1	0.0	0.0	1.0	1.0	False	False
ENSG00000261364.1	0.0	0.0	1.0	1.0	False	False
ENSG00000261382	0.0	0.0	1.0	1.0	False	False
ENSG00000261385.1	0.0	0.0	1.0	1.0	False	False
ENSG00000261392.1	0.0	0.0	1.0	1.0	False	False
ENSG00000261393.1	0.0	0.0	1.0	1.0	False	False
ENSG00000261400	0.0	0.0	1.0	1.0	False	False
ENSG00000261427.6	0.0	0.0	1.0	1.0	False	False
ENSG00000261442.1	0.0	0.0	1.0	1.0	False	False
ENSG00000261448.1	0.0	0.0	1.0	1.0	False	False
ENSG00000261466	0.0	0.0	1.0	1.0	False	False
ENSG00000261471.1	0.0	0.0	1.0	1.0	False	False
ENSG00000261250.1	0.0	0.0	1.0	1.0	False	False
ENSG00000261244.1	0.0	0.0	1.0	1.0	False	False
LINC02128	0.0	0.0	1.0	1.0	False	False
ENSG00000261204.1	0.0	0.0	1.0	1.0	False	False
LINC03064	0.0	0.0	1.0	1.0	False	False
WWOX-AS1	0.0	0.0	1.0	1.0	False	False
LINC01633	0.0	0.0	1.0	1.0	False	False
ENSG00000260986.1	0.0	0.0	1.0	1.0	False	False
GS1-279B7.1	0.0	0.0	1.0	1.0	False	False
ENSG00000261028.1	0.0	0.0	1.0	1.0	False	False
ENSG00000261036.2	0.0	0.0	1.0	1.0	False	False
ENSG00000261037.1	0.0	0.0	1.0	1.0	False	False
LINC02544	0.0	0.0	1.0	1.0	False	False
FETUB	0.0	0.0	1.0	1.0	False	False
ENSG00000261058.1	0.0	0.0	1.0	1.0	False	False
ENSG00000261066.1	0.0	0.0	1.0	1.0	False	False
ENSG00000261070.1	0.0	0.0	1.0	1.0	False	False
ENSG00000261076.1	0.0	0.0	1.0	1.0	False	False
LINC02473	0.0	0.0	1.0	1.0	False	False
ENSG00000261124.1	0.0	0.0	1.0	1.0	False	False
ENSG00000261130.5	0.0	0.0	1.0	1.0	False	False
ENSG00000261145.1	0.0	0.0	1.0	1.0	False	False
LINC01989	0.0	0.0	1.0	1.0	False	False
ENSG00000261161	0.0	0.0	1.0	1.0	False	False
ENSG00000261166.1	0.0	0.0	1.0	1.0	False	False
ENSG00000261191.1	0.0	0.0	1.0	1.0	False	False
ENSG00000261193.1	0.0	0.0	1.0	1.0	False	False
LINC01976	0.0	0.0	1.0	1.0	False	False
ENSG00000261552.1	0.0	0.0	1.0	1.0	False	False
AGK-DT	0.0	0.0	1.0	1.0	False	False
ENSG00000262198.2	0.0	0.0	1.0	1.0	False	False
ENSG00000262302.1	0.0	0.0	1.0	1.0	False	False
ENSG00000262313	0.0	0.0	1.0	1.0	False	False
ENSG00000262339.5	0.0	0.0	1.0	1.0	False	False
ENSG00000262445.3	0.0	0.0	1.0	1.0	False	False
ENSG00000262529.1	0.0	0.0	1.0	1.0	False	False
SMIM28	0.0	0.0	1.0	1.0	False	False
ENSG00000262560.1	0.0	0.0	1.0	1.0	False	False
ENSG00000262624.1	0.0	0.0	1.0	1.0	False	False
ENSG00000262681.2	0.0	0.0	1.0	1.0	False	False
ENSG00000262703.1	0.0	0.0	1.0	1.0	False	False
ENSG00000262730.1	0.0	0.0	1.0	1.0	False	False
ENSG00000262768.2	0.0	0.0	1.0	1.0	False	False
ENSG00000262769.1	0.0	0.0	1.0	1.0	False	False
LINC01977	0.0	0.0	1.0	1.0	False	False
ENSG00000262801.6	0.0	0.0	1.0	1.0	False	False
ENSG00000262884.1	0.0	0.0	1.0	1.0	False	False
ENSG00000262905.1	0.0	0.0	1.0	1.0	False	False
ENSG00000262921.1	0.0	0.0	1.0	1.0	False	False
ENSG00000262966.2	0.0	0.0	1.0	1.0	False	False
ENSG00000262983.1	0.0	0.0	1.0	1.0	False	False
ENSG00000263041.2	0.0	0.0	1.0	1.0	False	False
ENSG00000263081.1	0.0	0.0	1.0	1.0	False	False
ENSG00000263167.1	0.0	0.0	1.0	1.0	False	False
ENSG00000262267	0.0	0.0	1.0	1.0	False	False
ENSG00000262171.1	0.0	0.0	1.0	1.0	False	False
ENSG00000261627	0.0	0.0	1.0	1.0	False	False
GREP1	0.0	0.0	1.0	1.0	False	False
ENSG00000261633.1	0.0	0.0	1.0	1.0	False	False
SCRT1	0.0	0.0	1.0	1.0	False	False
ENSG00000261691.1	0.0	0.0	1.0	1.0	False	False
ENSG00000088782	0.0	0.0	1.0	1.0	False	False
ENSG00000261728.1	0.0	0.0	1.0	1.0	False	False
ENSG00000261729.2	0.0	0.0	1.0	1.0	False	False
FOXF2-DT	0.0	0.0	1.0	1.0	False	False
ENSG00000261738	0.0	0.0	1.0	1.0	False	False
LINC00922	0.0	0.0	1.0	1.0	False	False
ENSG00000261743.1	0.0	0.0	1.0	1.0	False	False
ZFPM1-AS1	0.0	0.0	1.0	1.0	False	False
ENSG00000261795.1	0.0	0.0	1.0	1.0	False	False
ENSG00000261798.1	0.0	0.0	1.0	1.0	False	False
ENSG00000261816.1	0.0	0.0	1.0	1.0	False	False
ENSG00000261818.1	0.0	0.0	1.0	1.0	False	False
ENSG00000261848.5	0.0	0.0	1.0	1.0	False	False
ENSG00000261898.2	0.0	0.0	1.0	1.0	False	False
ENSG00000261938.1	0.0	0.0	1.0	1.0	False	False
ENSG00000261959.1	0.0	0.0	1.0	1.0	False	False
ENSG00000261978.1	0.0	0.0	1.0	1.0	False	False
ENSG00000261996.1	0.0	0.0	1.0	1.0	False	False
ENSG00000262006.1	0.0	0.0	1.0	1.0	False	False
ENSG00000262094.1	0.0	0.0	1.0	1.0	False	False
LINC02942	0.0	0.0	1.0	1.0	False	False
ENSG00000228133.3	0.0	0.0	1.0	1.0	False	False
PTCSC2	0.0	0.0	1.0	1.0	False	False
LINC00445	0.0	0.0	1.0	1.0	False	False
PRRX2-AS1	0.0	0.0	1.0	1.0	False	False
ENSG00000232335.1	0.0	0.0	1.0	1.0	False	False
LINC02941	0.0	0.0	1.0	1.0	False	False
ENSG00000232353.5	0.0	0.0	1.0	1.0	False	False
ENSG00000232358.1	0.0	0.0	1.0	1.0	False	False
ENSG00000232377.1	0.0	0.0	1.0	1.0	False	False
CABP7-DT	0.0	0.0	1.0	1.0	False	False
LINC00112	0.0	0.0	1.0	1.0	False	False
ENSG00000232451.2	0.0	0.0	1.0	1.0	False	False
MIR4422HG	0.0	0.0	1.0	1.0	False	False
ENSG00000236760.1	0.0	0.0	1.0	1.0	False	False
LARS2-AS1	0.0	0.0	1.0	1.0	False	False
ENSG00000232470.1	0.0	0.0	1.0	1.0	False	False
ENSG00000232524.1	0.0	0.0	1.0	1.0	False	False
ENSG00000232537.2	0.0	0.0	1.0	1.0	False	False
ENSG00000231083	0.0	0.0	1.0	1.0	False	False
ENSG00000232598	0.0	0.0	1.0	1.0	False	False
TONSL-AS1	0.0	0.0	1.0	1.0	False	False
LINC01517	0.0	0.0	1.0	1.0	False	False
ENSG00000232667.12	0.0	0.0	1.0	1.0	False	False
ENSG00000235939.1	0.0	0.0	1.0	1.0	False	False
ENSG00000232680.2	0.0	0.0	1.0	1.0	False	False
ENSG00000231081.1	0.0	0.0	1.0	1.0	False	False
ENSG00000231102.1	0.0	0.0	1.0	1.0	False	False
ENSG00000232309.2	0.0	0.0	1.0	1.0	False	False
ENSG00000233332.1	0.0	0.0	1.0	1.0	False	False
ENSG00000232306.2	0.0	0.0	1.0	1.0	False	False
ENSG00000236129.1	0.0	0.0	1.0	1.0	False	False
LINC01653	0.0	0.0	1.0	1.0	False	False
ENSG00000236115.1	0.0	0.0	1.0	1.0	False	False
DYTN	0.0	0.0	1.0	1.0	False	False
NCOA7-AS1	0.0	0.0	1.0	1.0	False	False
NDFIP2-AS1	0.0	0.0	1.0	1.0	False	False
LINC01447	0.0	0.0	1.0	1.0	False	False
LINC01072	0.0	0.0	1.0	1.0	False	False
ENSG00000232197.3	0.0	0.0	1.0	1.0	False	False
ENSG00000232211.1	0.0	0.0	1.0	1.0	False	False
LINC01701	0.0	0.0	1.0	1.0	False	False
ENSG00000232227	0.0	0.0	1.0	1.0	False	False
ENSG00000236733.1	0.0	0.0	1.0	1.0	False	False
ENSG00000232234.4	0.0	0.0	1.0	1.0	False	False
LINC01282	0.0	0.0	1.0	1.0	False	False
TMEM114	0.0	0.0	1.0	1.0	False	False
LINC01067	0.0	0.0	1.0	1.0	False	False
ENSG00000232271	0.0	0.0	1.0	1.0	False	False
HSD17B3-AS1	0.0	0.0	1.0	1.0	False	False
ENSG00000232294.6	0.0	0.0	1.0	1.0	False	False
ENSG00000231149.2	0.0	0.0	1.0	1.0	False	False
GRHL3-AS1	0.0	0.0	1.0	1.0	False	False
LINC01920	0.0	0.0	1.0	1.0	False	False
ENSG00000232740	0.0	0.0	1.0	1.0	False	False
LINC02022	0.0	0.0	1.0	1.0	False	False
KIF5C-AS1	0.0	0.0	1.0	1.0	False	False
CUX2	0.0	0.0	1.0	1.0	False	False
ENSG00000233069.1	0.0	0.0	1.0	1.0	False	False
NKX3-2	0.0	0.0	1.0	1.0	False	False
SORCS1	0.0	0.0	1.0	1.0	False	False
ENSG00000235806	0.0	0.0	1.0	1.0	False	False
HCFC1-AS1	0.0	0.0	1.0	1.0	False	False
ENSG00000233138.1	0.0	0.0	1.0	1.0	False	False
ENSG00000235785.1	0.0	0.0	1.0	1.0	False	False
ENSG00000235782.1	0.0	0.0	1.0	1.0	False	False
ENSG00000236601.2	0.0	0.0	1.0	1.0	False	False
ENSG00000233214.1	0.0	0.0	1.0	1.0	False	False
ARHGEF4-AS1	0.0	0.0	1.0	1.0	False	False
ENSG00000236823.2	0.0	0.0	1.0	1.0	False	False
LINC02573	0.0	0.0	1.0	1.0	False	False
ENSG00000231019	0.0	0.0	1.0	1.0	False	False
ENSG00000233242.3	0.0	0.0	1.0	1.0	False	False
ENSG00000235728.1	0.0	0.0	1.0	1.0	False	False
LINC00160	0.0	0.0	1.0	1.0	False	False
ANKRD34C	0.0	0.0	1.0	1.0	False	False
ENSG00000233293.1	0.0	0.0	1.0	1.0	False	False
LINC01346	0.0	0.0	1.0	1.0	False	False
LINC00298	0.0	0.0	1.0	1.0	False	False
ENSG00000230975.1	0.0	0.0	1.0	1.0	False	False
HHATL-AS1	0.0	0.0	1.0	1.0	False	False
PTCHD1-AS	0.0	0.0	1.0	1.0	False	False
ENSG00000233017.3	0.0	0.0	1.0	1.0	False	False
LINC01563	0.0	0.0	1.0	1.0	False	False
LINC01828	0.0	0.0	1.0	1.0	False	False
ENSG00000235934.2	0.0	0.0	1.0	1.0	False	False
MACROD2-AS1	0.0	0.0	1.0	1.0	False	False
CTAGE9	0.0	0.0	1.0	1.0	False	False
HSPA12A-AS1	0.0	0.0	1.0	1.0	False	False
ENSG00000235911.1	0.0	0.0	1.0	1.0	False	False
ENSG00000232806.1	0.0	0.0	1.0	1.0	False	False
LINC01717	0.0	0.0	1.0	1.0	False	False
LMLN-AS1	0.0	0.0	1.0	1.0	False	False
LINC02522	0.0	0.0	1.0	1.0	False	False
ENSG00000231054.1	0.0	0.0	1.0	1.0	False	False
ENSG00000232885	0.0	0.0	1.0	1.0	False	False
LINC02626	0.0	0.0	1.0	1.0	False	False
ENSG00000232886.1	0.0	0.0	1.0	1.0	False	False
IQCA1-AS1	0.0	0.0	1.0	1.0	False	False
ENSG00000232900	0.0	0.0	1.0	1.0	False	False
ENSG00000235880.1	0.0	0.0	1.0	1.0	False	False
ENSG00000232939.3	0.0	0.0	1.0	1.0	False	False
ENSG00000232969.1	0.0	0.0	1.0	1.0	False	False
ENSG00000232993.1	0.0	0.0	1.0	1.0	False	False
MFSD4B-DT	0.0	0.0	1.0	1.0	False	False
ENSG00000231039.2	0.0	0.0	1.0	1.0	False	False
ENSG00000235872.2	0.0	0.0	1.0	1.0	False	False
ENSG00000236145.1	0.0	0.0	1.0	1.0	False	False
SDK1-AS1	0.0	0.0	1.0	1.0	False	False
ENSG00000236162.1	0.0	0.0	1.0	1.0	False	False
ENSG00000231754.4	0.0	0.0	1.0	1.0	False	False
ENSG00000236398	0.0	0.0	1.0	1.0	False	False
LINC02779	0.0	0.0	1.0	1.0	False	False
LINC01249	0.0	0.0	1.0	1.0	False	False
ENSG00000231533.2	0.0	0.0	1.0	1.0	False	False
TAB3-AS1	0.0	0.0	1.0	1.0	False	False
ENSG00000236385.1	0.0	0.0	1.0	1.0	False	False
LINC02015	0.0	0.0	1.0	1.0	False	False
ENSG00000231601.1	0.0	0.0	1.0	1.0	False	False
ENSG00000231604.2	0.0	0.0	1.0	1.0	False	False
ENSG00000231606.2	0.0	0.0	1.0	1.0	False	False
LUARIS	0.0	0.0	1.0	1.0	False	False
LINC01698	0.0	0.0	1.0	1.0	False	False
DLG3-AS1	0.0	0.0	1.0	1.0	False	False
ENSG00000231201.1	0.0	0.0	1.0	1.0	False	False
ENSG00000231678.2	0.0	0.0	1.0	1.0	False	False
ENSG00000236358.1	0.0	0.0	1.0	1.0	False	False
ENSG00000231691	0.0	0.0	1.0	1.0	False	False
LINC02810	0.0	0.0	1.0	1.0	False	False
ENSG00000231713.2	0.0	0.0	1.0	1.0	False	False
DLX2-DT	0.0	0.0	1.0	1.0	False	False
ENSG00000231714.1	0.0	0.0	1.0	1.0	False	False
ENSG00000236356	0.0	0.0	1.0	1.0	False	False
DNAH8-DT	0.0	0.0	1.0	1.0	False	False
ENSG00000231505.1	0.0	0.0	1.0	1.0	False	False
ENSG00000236412.1	0.0	0.0	1.0	1.0	False	False
ENSG00000231492	0.0	0.0	1.0	1.0	False	False
ENSG00000231291.3	0.0	0.0	1.0	1.0	False	False
IGKV1OR2-108	0.0	0.0	1.0	1.0	False	False
ATP13A5-AS1	0.0	0.0	1.0	1.0	False	False
LINC01712	0.0	0.0	1.0	1.0	False	False
ENSG00000236507.2	0.0	0.0	1.0	1.0	False	False
SIX3-AS1	0.0	0.0	1.0	1.0	False	False
ENSG00000236501.6	0.0	0.0	1.0	1.0	False	False
ENSG00000231403.1	0.0	0.0	1.0	1.0	False	False
ENSG00000236495.2	0.0	0.0	1.0	1.0	False	False
ENSG00000231405	0.0	0.0	1.0	1.0	False	False
ENSG00000236485	0.0	0.0	1.0	1.0	False	False
TRERNA1	0.0	0.0	1.0	1.0	False	False
ENSG00000231467.2	0.0	0.0	1.0	1.0	False	False
ENSG00000236469.1	0.0	0.0	1.0	1.0	False	False
RCAN2-DT	0.0	0.0	1.0	1.0	False	False
ENSG00000231424.3	0.0	0.0	1.0	1.0	False	False
ENSG00000231427	0.0	0.0	1.0	1.0	False	False
ENSG00000231428	0.0	0.0	1.0	1.0	False	False
LINC01305	0.0	0.0	1.0	1.0	False	False
ENSG00000231252.4	0.0	0.0	1.0	1.0	False	False
ENSG00000236461.1	0.0	0.0	1.0	1.0	False	False
ENSG00000236451.3	0.0	0.0	1.0	1.0	False	False
LINC00608	0.0	0.0	1.0	1.0	False	False
ABCA9-AS1	0.0	0.0	1.0	1.0	False	False
ENSG00000231756.1	0.0	0.0	1.0	1.0	False	False
LINC01807	0.0	0.0	1.0	1.0	False	False
ARHGAP15-AS1	0.0	0.0	1.0	1.0	False	False
SCUBE1-AS2	0.0	0.0	1.0	1.0	False	False
ENSG00000231912.2	0.0	0.0	1.0	1.0	False	False
ENSG00000231918.1	0.0	0.0	1.0	1.0	False	False
PSG1	0.0	0.0	1.0	1.0	False	False
FAM242A	0.0	0.0	1.0	1.0	False	False
ENSG00000231951.1	0.0	0.0	1.0	1.0	False	False
ENSG00000236262	0.0	0.0	1.0	1.0	False	False
ENSG00000231964.1	0.0	0.0	1.0	1.0	False	False
LINC02818	0.0	0.0	1.0	1.0	False	False
TRBV26OR9-2	0.0	0.0	1.0	1.0	False	False
FAM238B	0.0	0.0	1.0	1.0	False	False
ENSG00000231979.1	0.0	0.0	1.0	1.0	False	False
ENSG00000231980.1	0.0	0.0	1.0	1.0	False	False
ENSG00000236230.2	0.0	0.0	1.0	1.0	False	False
ENSG00000231156.1	0.0	0.0	1.0	1.0	False	False
ENSG00000236226.1	0.0	0.0	1.0	1.0	False	False
ENSG00000231985.1	0.0	0.0	1.0	1.0	False	False
ENSG00000236212.2	0.0	0.0	1.0	1.0	False	False
ENSG00000232001.2	0.0	0.0	1.0	1.0	False	False
MYB-AS1	0.0	0.0	1.0	1.0	False	False
SMARCA2-AS1	0.0	0.0	1.0	1.0	False	False
MIR7515HG	0.0	0.0	1.0	1.0	False	False
DNMT3L-AS1	0.0	0.0	1.0	1.0	False	False
ENSG00000231902.2	0.0	0.0	1.0	1.0	False	False
NDP-AS1	0.0	0.0	1.0	1.0	False	False
ENSG00000236295.1	0.0	0.0	1.0	1.0	False	False
MRPS9-AS1	0.0	0.0	1.0	1.0	False	False
FIBCD1-AS1	0.0	0.0	1.0	1.0	False	False
ENSG00000231772.5	0.0	0.0	1.0	1.0	False	False
ENSG00000236662.1	0.0	0.0	1.0	1.0	False	False
ENSG00000231776	0.0	0.0	1.0	1.0	False	False
LINC00437	0.0	0.0	1.0	1.0	False	False
LINC01198	0.0	0.0	1.0	1.0	False	False
ENSG00000236352.1	0.0	0.0	1.0	1.0	False	False
PRKG1-AS1	0.0	0.0	1.0	1.0	False	False
ENSG00000236347.1	0.0	0.0	1.0	1.0	False	False
LINC01819	0.0	0.0	1.0	1.0	False	False
ENSG00000236341.1	0.0	0.0	1.0	1.0	False	False
DNTT	0.0	0.0	1.0	1.0	False	False
ENSG00000231863.2	0.0	0.0	1.0	1.0	False	False
CDYL-AS1	0.0	0.0	1.0	1.0	False	False
ENSG00000231188.1	0.0	0.0	1.0	1.0	False	False
ENSG00000231864.2	0.0	0.0	1.0	1.0	False	False
ENSG00000231881.2	0.0	0.0	1.0	1.0	False	False
ENSG00000231173.1	0.0	0.0	1.0	1.0	False	False
LINC01098	0.0	0.0	1.0	1.0	False	False
ENSG00000231883	0.0	0.0	1.0	1.0	False	False
SETD4-AS1	0.0	0.0	1.0	1.0	False	False
ENSG00000231892.1	0.0	0.0	1.0	1.0	False	False
LINC02669	0.0	0.0	1.0	1.0	False	False
DPYD-AS2	0.0	0.0	1.0	1.0	False	False
ENSG00000233339.1	0.0	0.0	1.0	1.0	False	False
ENSG00000234427.1	0.0	0.0	1.0	1.0	False	False
ENSG00000234261.6	0.0	0.0	1.0	1.0	False	False
ENSG00000236938	0.0	0.0	1.0	1.0	False	False
DEPDC1-AS1	0.0	0.0	1.0	1.0	False	False
ENSG00000230694	0.0	0.0	1.0	1.0	False	False
ENSG00000234265	0.0	0.0	1.0	1.0	False	False
LINC01525	0.0	0.0	1.0	1.0	False	False
ENSG00000234361.1	0.0	0.0	1.0	1.0	False	False
LINC01702	0.0	0.0	1.0	1.0	False	False
LINC01250	0.0	0.0	1.0	1.0	False	False
ENSG00000234425.1	0.0	0.0	1.0	1.0	False	False
ENSG00000234428.2	0.0	0.0	1.0	1.0	False	False
ENSG00000234225.2	0.0	0.0	1.0	1.0	False	False
ENSG00000230684.1	0.0	0.0	1.0	1.0	False	False
SLC16A12-AS1	0.0	0.0	1.0	1.0	False	False
ENSG00000234455.1	0.0	0.0	1.0	1.0	False	False
ENSG00000234459.1	0.0	0.0	1.0	1.0	False	False
ENSG00000234460.3	0.0	0.0	1.0	1.0	False	False
ENSG00000235140.2	0.0	0.0	1.0	1.0	False	False
LINC03017	0.0	0.0	1.0	1.0	False	False
ENSG00000235138.1	0.0	0.0	1.0	1.0	False	False
TP73-AS2	0.0	0.0	1.0	1.0	False	False
ENSG00000235126.1	0.0	0.0	1.0	1.0	False	False
ENSG00000230695	0.0	0.0	1.0	1.0	False	False
TMEM229A	0.0	0.0	1.0	1.0	False	False
ENSG00000236883.1	0.0	0.0	1.0	1.0	False	False
FRMD4A-AS1	0.0	0.0	1.0	1.0	False	False
ENSG00000233978.1	0.0	0.0	1.0	1.0	False	False
ENSG00000235337.1	0.0	0.0	1.0	1.0	False	False
DTD1-AS1	0.0	0.0	1.0	1.0	False	False
ENSG00000234019	0.0	0.0	1.0	1.0	False	False
ENSG00000234022.1	0.0	0.0	1.0	1.0	False	False
ENSG00000230773.9	0.0	0.0	1.0	1.0	False	False
SPATA17-AS1	0.0	0.0	1.0	1.0	False	False
ENSG00000235321.1	0.0	0.0	1.0	1.0	False	False
ENSG00000235303.1	0.0	0.0	1.0	1.0	False	False
ENSG00000236911.6	0.0	0.0	1.0	1.0	False	False
ENSG00000234132	0.0	0.0	1.0	1.0	False	False
ETV5-AS1	0.0	0.0	1.0	1.0	False	False
LINC02535	0.0	0.0	1.0	1.0	False	False
ENSG00000230729.1	0.0	0.0	1.0	1.0	False	False
ENSG00000235281.2	0.0	0.0	1.0	1.0	False	False
ARHGEF19-AS1	0.0	0.0	1.0	1.0	False	False
LINC02645	0.0	0.0	1.0	1.0	False	False
ENSG00000233340.1	0.0	0.0	1.0	1.0	False	False
ENSG00000230704	0.0	0.0	1.0	1.0	False	False
ENSG00000235242	0.0	0.0	1.0	1.0	False	False
ENSG00000230698.1	0.0	0.0	1.0	1.0	False	False
ENSG00000234174.1	0.0	0.0	1.0	1.0	False	False
ENSG00000230668.2	0.0	0.0	1.0	1.0	False	False
ENSG00000234484.1	0.0	0.0	1.0	1.0	False	False
ENSG00000234520	0.0	0.0	1.0	1.0	False	False
MLIP-AS1	0.0	0.0	1.0	1.0	False	False
LINC02814	0.0	0.0	1.0	1.0	False	False
ZMYND10-AS1	0.0	0.0	1.0	1.0	False	False
ENSG00000230552	0.0	0.0	1.0	1.0	False	False
C3orf84	0.0	0.0	1.0	1.0	False	False
ENSG00000235056.1	0.0	0.0	1.0	1.0	False	False
ENSG00000234848.1	0.0	0.0	1.0	1.0	False	False
LINC02632	0.0	0.0	1.0	1.0	False	False
ENSG00000235054	0.0	0.0	1.0	1.0	False	False
LINC00163	0.0	0.0	1.0	1.0	False	False
ENSG00000234900.1	0.0	0.0	1.0	1.0	False	False
LINC01524	0.0	0.0	1.0	1.0	False	False
ENSG00000234567.1	0.0	0.0	1.0	1.0	False	False
LINC00700	0.0	0.0	1.0	1.0	False	False
SHISA8	0.0	0.0	1.0	1.0	False	False
LINC01849	0.0	0.0	1.0	1.0	False	False
LINC02966	0.0	0.0	1.0	1.0	False	False
ENSG00000236985.1	0.0	0.0	1.0	1.0	False	False
ENSG00000234998.1	0.0	0.0	1.0	1.0	False	False
ENSG00000230526.1	0.0	0.0	1.0	1.0	False	False
LINC01799	0.0	0.0	1.0	1.0	False	False
ENSG00000235005.1	0.0	0.0	1.0	1.0	False	False
ENSG00000235007.3	0.0	0.0	1.0	1.0	False	False
IQCM	0.0	0.0	1.0	1.0	False	False
ENSG00000234818.1	0.0	0.0	1.0	1.0	False	False
ENSG00000235077.1	0.0	0.0	1.0	1.0	False	False
ENSG00000235085.3	0.0	0.0	1.0	1.0	False	False
LINC01800	0.0	0.0	1.0	1.0	False	False
ENSG00000234578.1	0.0	0.0	1.0	1.0	False	False
ENSG00000236948.2	0.0	0.0	1.0	1.0	False	False
ENSG00000236961.1	0.0	0.0	1.0	1.0	False	False
ENSG00000234580	0.0	0.0	1.0	1.0	False	False
KAZN-AS1	0.0	0.0	1.0	1.0	False	False
ENSG00000236963	0.0	0.0	1.0	1.0	False	False
CHRM3-AS1	0.0	0.0	1.0	1.0	False	False
ENSG00000234622.6	0.0	0.0	1.0	1.0	False	False
LINC02093	0.0	0.0	1.0	1.0	False	False
ENSG00000230623.8	0.0	0.0	1.0	1.0	False	False
ENSG00000234638.1	0.0	0.0	1.0	1.0	False	False
PCCA-AS1	0.0	0.0	1.0	1.0	False	False
ENSG00000234712	0.0	0.0	1.0	1.0	False	False
LINC02092	0.0	0.0	1.0	1.0	False	False
TEX48	0.0	0.0	1.0	1.0	False	False
ENSG00000230569.1	0.0	0.0	1.0	1.0	False	False
ENSG00000234763.3	0.0	0.0	1.0	1.0	False	False
ENSG00000234775	0.0	0.0	1.0	1.0	False	False
LINC00458	0.0	0.0	1.0	1.0	False	False
ENSG00000234789.1	0.0	0.0	1.0	1.0	False	False
ENSG00000236892.2	0.0	0.0	1.0	1.0	False	False
LINC02331	0.0	0.0	1.0	1.0	False	False
ENSG00000236874.1	0.0	0.0	1.0	1.0	False	False
ENSG00000230790.2	0.0	0.0	1.0	1.0	False	False
ENSG00000233574.1	0.0	0.0	1.0	1.0	False	False
ENSG00000233577.6	0.0	0.0	1.0	1.0	False	False
ENSG00000233589.1	0.0	0.0	1.0	1.0	False	False
ENSG00000236846.1	0.0	0.0	1.0	1.0	False	False
LINC02640	0.0	0.0	1.0	1.0	False	False
ENSG00000230863.3	0.0	0.0	1.0	1.0	False	False
ENSG00000233611	0.0	0.0	1.0	1.0	False	False
ENSG00000233633.2	0.0	0.0	1.0	1.0	False	False
ENSG00000233635.2	0.0	0.0	1.0	1.0	False	False
ENSG00000233656.2	0.0	0.0	1.0	1.0	False	False
ENSG00000233535.1	0.0	0.0	1.0	1.0	False	False
PIRT	0.0	0.0	1.0	1.0	False	False
FNDC1-AS1	0.0	0.0	1.0	1.0	False	False
LINC02579	0.0	0.0	1.0	1.0	False	False
TENT5C-DT	0.0	0.0	1.0	1.0	False	False
ENSG00000233706.1	0.0	0.0	1.0	1.0	False	False
ENSG00000233714	0.0	0.0	1.0	1.0	False	False
SMR3A	0.0	0.0	1.0	1.0	True	False
LINC02923	0.0	0.0	1.0	1.0	False	False
ENSG00000233728.1	0.0	0.0	1.0	1.0	False	False
ENSG00000233536.2	0.0	0.0	1.0	1.0	False	False
FAM224A	0.0	0.0	1.0	1.0	False	False
ENSG00000233729	0.0	0.0	1.0	1.0	False	False
ENSG00000233393.2	0.0	0.0	1.0	1.0	False	False
LINC02651	0.0	0.0	1.0	1.0	False	False
ENSG00000233342.2	0.0	0.0	1.0	1.0	False	False
LINC00333	0.0	0.0	1.0	1.0	False	False
ENSG00000233358.2	0.0	0.0	1.0	1.0	False	False
LINC02922	0.0	0.0	1.0	1.0	False	False
LINC02090	0.0	0.0	1.0	1.0	False	False
ENSG00000230968.1	0.0	0.0	1.0	1.0	False	False
ENSG00000233365.2	0.0	0.0	1.0	1.0	False	False
LINC01507	0.0	0.0	1.0	1.0	False	False
ENSG00000233397.3	0.0	0.0	1.0	1.0	False	False
ENSG00000233517.1	0.0	0.0	1.0	1.0	False	False
ENSG00000233403	0.0	0.0	1.0	1.0	False	False
ENSG00000230928.1	0.0	0.0	1.0	1.0	False	False
LINC01046	0.0	0.0	1.0	1.0	False	False
ENSG00000233423.1	0.0	0.0	1.0	1.0	False	False
NANOGP11	0.0	0.0	1.0	1.0	False	False
CDHR17P	0.0	0.0	1.0	1.0	False	False
ENSG00000235578.1	0.0	0.0	1.0	1.0	False	False
ENSG00000233502.1	0.0	0.0	1.0	1.0	False	False
PTPRT-DT	0.0	0.0	1.0	1.0	False	False
ENSG00000235495.1	0.0	0.0	1.0	1.0	False	False
ENSG00000233645.1	0.0	0.0	1.0	1.0	False	False
UST-AS2	0.0	0.0	1.0	1.0	False	False
ENSG00000230834.1	0.0	0.0	1.0	1.0	False	False
ENSG00000235427.1	0.0	0.0	1.0	1.0	False	False
ENSG00000233824.2	0.0	0.0	1.0	1.0	False	False
ENOX1-AS1	0.0	0.0	1.0	1.0	False	False
ENSG00000233842	0.0	0.0	1.0	1.0	False	False
ENSG00000233845.1	0.0	0.0	1.0	1.0	False	False
ENSG00000235419.5	0.0	0.0	1.0	1.0	False	False
UFL1-AS1	0.0	0.0	1.0	1.0	False	False
ENSG00000233850.1	0.0	0.0	1.0	1.0	False	False
CYMP-AS1	0.0	0.0	1.0	1.0	False	False
ENSG00000235399.1	0.0	0.0	1.0	1.0	False	False
LINC02599	0.0	0.0	1.0	1.0	False	False
ENSG00000233866.1	0.0	0.0	1.0	1.0	False	False
LURAP1L-AS1	0.0	0.0	1.0	1.0	False	False
SHROOM3-AS1	0.0	0.0	1.0	1.0	False	False
ENSG00000233891.8	0.0	0.0	1.0	1.0	False	False
ENSG00000233920.2	0.0	0.0	1.0	1.0	False	False
ENSG00000233739.1	0.0	0.0	1.0	1.0	False	False
LINC01293	0.0	0.0	1.0	1.0	False	False
ENSG00000233755.1	0.0	0.0	1.0	1.0	False	False
ENSG00000233941.1	0.0	0.0	1.0	1.0	False	False
ENSG00000230794.1	0.0	0.0	1.0	1.0	False	False
ENSG00000233936.1	0.0	0.0	1.0	1.0	False	False
GNRHR	0.0	0.0	1.0	1.0	False	False
ENSG00000109132	0.0	0.0	1.0	1.0	False	False
RNF186-AS1	0.0	0.0	1.0	1.0	False	False
DEPDC4	-0.0001463906	-0.00011655221	0.999883208679397	1.0	False	False
ENSG00000261312.1	-0.00015963508	-0.00024346329	0.9998726408082159	1.0	False	False
TMEM200A	-0.00075044174	-0.0006534942	0.9994012919490061	1.0	False	False
BLOC1S2	-0.0008076809	-7.272462e-05	0.9993556261404655	1.0	False	False
PSMB8	-0.001053689	-4.6619934e-05	0.9991593581610743	1.0	False	False
ENSG00000225929.1	-0.0014589276	-0.0021860492	0.9988360537701242	1.0	False	False
GTF2A1-AS1	-0.0017310176	-0.0009217154	0.9986189791271267	1.0	False	False
ZNF280B	-0.0019346928	-0.0028617221	0.9984564919194561	1.0	False	False
BTBD16	-0.0036799393	-0.0055849478	0.9970641004156717	1.0	False	False
OMG	-0.0037941954	-0.0015727578	0.9969729710890167	1.0	True	False
ENSG00000260122.1	-0.003976599	-0.0058719716	0.99682745588923	1.0	False	False
ZNF525	-0.0041525895	-0.0012630433	0.9966870359881397	1.0	False	False
H3-5	-0.0049137976	-0.0021549496	0.9960797321773796	1.0	False	False
SLIT1	-0.004965058	-0.007309827	0.9960388693679285	1.0	False	False
PLCH1	-0.0054025995	-0.008065881	0.9956897774895348	1.0	False	False
ENSG00000274251.1	-0.0058930414	-0.008701131	0.9952985245660382	1.0	False	False
DACT2	-0.006916972	-0.0048648957	0.9944816423464317	1.0	False	False
ORC6	-0.006956111	-0.003468814	0.9944504124776019	1.0	False	False
TVP23C	-0.0074142073	-0.002392378	0.9940849506316223	1.0	False	False
ZNF529	-0.008081885	-0.0015791623	0.9935522779270192	1.0	False	False
POLG-DT	-0.008204982	-0.0064897533	0.9934540948595367	1.0	False	False
ENSG00000261187.1	-0.008776377	-0.008241369	0.992998259427468	1.0	False	False
VNN2	-0.010050191	-0.0062972107	0.9919820037994617	1.0	False	False
UNC93B1	-0.01021501	-0.0016491076	0.991850536633381	1.0	False	False
TOM1L1	-0.010329971	-0.00717674	0.9917588573515355	1.0	False	False
LINC02574	-0.01072511	-0.005998284	0.9914435919246473	1.0	False	False
SLC9C1	-0.010951288	-0.016489413	0.9912630994467018	1.0	False	False
SPDYE1	-0.011403197	-0.016750976	0.9909026680960384	1.0	False	False
NAV2-AS6	-0.01204543	-0.011480213	0.9903903021191685	1.0	False	False
FMR1	-0.012417014	-0.001703461	0.9900938661811852	1.0	False	False
RNF152	-0.012668913	-0.0032950165	0.9898929111852559	1.0	False	False
NSUN7	-0.0134453485	-0.015568534	0.9892735600153184	1.0	False	False
TUBG1	-0.014912234	-0.0015825555	0.9881033442265303	1.0	False	False
LAD1	-0.016395904	-0.017140629	0.9869198572577693	1.0	False	False
UBFD1	-0.01644974	-0.0032392584	0.9868768562116014	1.0	False	False
PRDX6-AS1	-0.016609043	-0.010451567	0.9867497989231949	1.0	False	False
KIF15	-0.017008055	-0.01761927	0.9864314769059292	1.0	False	False
CDH12	-0.01719637	-0.025150983	0.9862813323783972	1.0	False	False
DLK2	-0.017838608	-0.026079196	0.9857690313740961	1.0	False	False
ENSG00000204003.8	-0.018519774	-0.013126137	0.9852255905354989	1.0	False	False
ARID4B	-0.01907078	-0.0011522194	0.9847861050192619	1.0	False	False
RNF227	-0.019893326	-0.008293835	0.9841300008735504	1.0	False	False
AAGAB	-0.02008422	-0.0029203543	0.9839777296021033	1.0	False	False
LRRC55	-0.020436956	-0.030349948	0.9836963283961719	1.0	False	False
FAM24B	-0.021077871	-0.006473445	0.9831851649231076	1.0	False	False
APOC2	-0.02125607	-0.023691857	0.9830428622264656	1.0	False	False
MYG1-AS1	-0.021926722	-0.015875008	0.9825080108492936	1.0	False	False
KRT14	-0.021982469	-0.023624795	0.9824635508370304	1.0	True	False
ENSG00000255446.1	-0.022358572	-0.032994438	0.9821636319093141	1.0	False	False
TTLL1-AS1	-0.024021331	-0.025238194	0.9808374129243755	1.0	False	False
ENSG00000272905.1	-0.02424482	-0.03592428	0.9806591390374245	1.0	False	False
PANK2	-0.024274198	-0.0025583864	0.9806357590007595	1.0	False	False
HECW2-AS1	-0.02597063	-0.038138118	0.9792827697938895	1.0	True	False
CEACAM16	-0.0262555	-0.027825661	0.97905544651707	1.0	False	False
SELENOO	-0.026708031	-0.0046789176	0.9786946392364104	1.0	False	False
ENSG00000230289.1	-0.026918452	-0.039067183	0.9785269524918552	1.0	False	False
SIRPB2	-0.02742099	-0.019206515	0.9781260963558747	1.0	False	False
USP43	-0.027574578	-0.029622803	0.9780035775432601	1.0	False	False
ZNF697	-0.027887193	-0.009246234	0.9777542711876754	1.0	False	False
LINC01962	-0.028222552	-0.04162133	0.9774867842284514	1.0	False	False
SKI	-0.02851827	-0.0027973338	0.977250998339415	1.0	False	False
CHCHD6	-0.029768089	-0.0055770413	0.9762542691195593	1.0	False	False
UBQLNL	-0.031772647	-0.028899157	0.9746558501432818	1.0	False	False
ENSG00000259345.7	-0.031847898	-0.047633447	0.9745956046802915	1.0	False	False
LINC03062	-0.031906847	-0.047420345	0.9745486580532228	1.0	False	False
ENSG00000255404.1	-0.032082256	-0.048058163	0.97440871248435	1.0	False	False
PAQR7	-0.032648865	-0.013295133	0.9739571671559909	1.0	False	False
AIFM3	-0.033186316	-0.029238677	0.973528509742627	1.0	False	False
DEFB1	-0.03322112	-0.011460084	0.9735008162191898	1.0	True	False
NPHP1	-0.034427743	-0.0065933	0.9725387218431774	1.0	True	False
SLC17A7	-0.034854453	-0.0536223	0.9721979901814154	1.0	False	False
CCDC181	-0.03524881	-0.02955778	0.9718840329105229	1.0	False	False
TAF1A	-0.03525177	-0.012791406	0.971881722726352	1.0	False	False
PFKFB2	-0.035437793	-0.019055868	0.9717333070347285	1.0	False	False
POLG2	-0.035636216	-0.006774566	0.9715751644370869	1.0	False	False
USP27X-DT	-0.03585512	-0.027694255	0.9714005951109876	1.0	False	False
RGN	-0.03600956	-0.021147516	0.9712775225301775	1.0	True	False
RASA3	-0.03630338	-0.007285678	0.9710432452298796	1.0	False	False
CYSLTR1	-0.036425993	-0.0053265095	0.9709455143179686	1.0	False	False
ARMCX3-AS1	-0.036452077	-0.05309754	0.9709247401118002	1.0	False	False
MARK1	-0.036555048	-0.01909216	0.9708426136920516	1.0	False	False
PRRT1	-0.03721439	-0.008820898	0.9703169269986287	1.0	False	False
NR1H2	-0.037461873	-0.002496892	0.9701196137957745	1.0	False	False
RECQL4	-0.0375628	-0.030646613	0.9700392077104947	1.0	False	False
KHDC1	-0.0378807	-0.057590254	0.9697852809341929	1.0	False	False
MYH3	-0.03810259	-0.026418524	0.9696088320725907	1.0	False	False
TIMM29	-0.038863227	-0.0066286996	0.9690024332373139	1.0	False	False
IL17RB	-0.03892093	-0.056478344	0.9689565041966732	1.0	False	False
FXYD6-AS1	-0.039097283	-0.057282824	0.9688157950877564	1.0	False	False
EMC9	-0.039170966	-0.0065466715	0.9687570782720085	1.0	False	False
UQCRB-AS1	-0.03924773	-0.05793378	0.9686957715777617	1.0	False	False
LSG1	-0.039555945	-0.004337908	0.9684502055899193	1.0	False	False
FOXN3-AS1	-0.039859276	-0.023377612	0.9682080947547822	1.0	False	False
ADAM12	-0.04002729	-0.057851676	0.9680745761759396	1.0	True	False
ENSG00000268798.1	-0.04017879	-0.01238628	0.96795370389077	1.0	False	False
TOP2A	-0.040196147	-0.018818717	0.9679398198294847	1.0	True	False
HARBI1	-0.04042544	-0.015344428	0.9677570612222612	1.0	False	False
MOCS2-DT	-0.04084087	-0.024065083	0.9674259058393286	1.0	False	False
C11orf21	-0.041313536	-0.03568728	0.9670489430994359	1.0	False	False
MRAS	-0.041692488	-0.0057127276	0.9667470476610491	1.0	False	False
COLCA1	-0.041761436	-0.025807204	0.9666920124428144	1.0	False	False
RAP1B	-0.043006044	-0.0025052596	0.965699992642687	1.0	False	False
ENSG00000275569.1	-0.043113537	-0.04457841	0.9656143897875448	1.0	False	False
CEP126	-0.043416947	-0.015825834	0.9653725466661215	1.0	True	False
TAF2	-0.045069575	-0.0060498025	0.9640552962017628	1.0	False	False
DEDD	-0.04586283	-0.004876281	0.9634231095255618	1.0	False	False
LEFTY1	-0.048281413	-0.07000466	0.9614957252052371	1.0	False	False
SPACA9	-0.04831276	-0.013461369	0.9614706992650508	1.0	True	False
GANAB	-0.048669726	-0.004387549	0.9611862370423574	1.0	False	False
GAL3ST4	-0.049278826	-0.032249082	0.9607009185749131	1.0	False	False
TMEM236	-0.04939207	-0.038722284	0.9606105353230772	1.0	False	False
STAC2	-0.050139464	-0.032674823	0.9600151194485633	1.0	False	False
SPA17	-0.050491527	-0.013009904	0.9597346533782857	1.0	True	False
GRK3	-0.050792612	-0.019861633	0.9594946641169229	1.0	False	False
ENSG00000235480.1	-0.05265847	-0.054863047	0.9580079656409661	1.0	False	False
SPATA20	-0.05434123	-0.009124493	0.9566674764875678	1.0	False	False
TAX1BP1	-0.054584548	-0.0028892003	0.956473646402529	1.0	False	False
ENSG00000268530.6	-0.05472557	-0.08084681	0.9563609911768018	1.0	False	False
TVP23C-CDRT4	-0.056161713	-0.08379922	0.9552168046180252	1.0	False	False
SLC15A4	-0.056691643	-0.013216148	0.9547951762147382	1.0	False	False
RASL11B	-0.057145108	-0.05908727	0.9544340780725871	1.0	False	False
YY1AP1	-0.05764173	-0.0066423356	0.9540384326789951	1.0	False	False
ENSG00000237640.1	-0.057930686	-0.04352428	0.9538081073200976	1.0	False	False
DCC	-0.05805254	-0.08836936	0.9537104062939183	1.0	False	False
RRAGA	-0.058446523	-0.0036496602	0.9533974344555225	1.0	False	False
TNFSF15	-0.058655187	-0.06121608	0.9532310906114547	1.0	False	False
CCNE1	-0.059148896	-0.046945963	0.9528379713257911	1.0	False	False
NSG1	-0.059293445	-0.035492066	0.952723097392231	1.0	False	False
ZMYM5	-0.059583902	-0.0070111128	0.95249161013797	1.0	False	False
FGGY	-0.06008892	-0.011181151	0.9520893839269801	1.0	True	False
DCUN1D2-AS	-0.060429867	-0.08790477	0.9518177998201198	1.0	False	False
MREG	-0.06141531	-0.036697928	0.9510330779357298	1.0	False	False
GNPDA1	-0.06182519	-0.009644405	0.9507067100988724	1.0	False	False
TRIM29	-0.062626794	-0.04429408	0.9500684673067302	1.0	False	False
PIWIL1	-0.06371643	-0.071125	0.9492010392214854	1.0	False	False
CHKB	-0.06378394	-0.011853784	0.9491471644446979	1.0	False	False
CELSR3	-0.064365804	-0.07877596	0.9486838991811439	1.0	False	False
TG	-0.06445625	-0.07133372	0.9486120624578502	1.0	False	False
ENSG00000275638.1	-0.06476244	-0.092570655	0.9483683230944151	1.0	False	False
LINC00944	-0.06536791	-0.09473648	0.9478859999425121	1.0	True	False
PKP1	-0.065617055	-0.017058013	0.9476878935958067	1.0	False	False
SMC2	-0.066254765	-0.008766689	0.9471801013121657	1.0	False	False
APTX	-0.06673691	-0.00881744	0.946796271150933	1.0	False	False
ENSG00000272476.1	-0.06698209	-0.036829647	0.9466011418258546	1.0	False	False
STEAP3	-0.067706235	-0.019247504	0.9460246842990643	1.0	False	False
RTL8A	-0.06772087	-0.005116097	0.9460130203082008	1.0	False	False
PDE8A	-0.06780398	-0.009294606	0.9459468664599706	1.0	False	False
DQX1	-0.06781129	-0.103315495	0.9459399955126542	1.0	False	False
SYS1	-0.06824132	-0.0076666223	0.9455987699954065	1.0	False	False
LINC02693	-0.06839382	-0.03221424	0.9454775043462521	1.0	False	False
PARD3-DT	-0.06847086	-0.098819755	0.9454160350815632	1.0	False	False
OTUD5	-0.06873694	-0.008783408	0.9452042748666476	1.0	False	False
OSBP	-0.068830155	-0.010449664	0.9451301328676536	1.0	False	False
ZNF485	-0.068945624	-0.03912889	0.94503817567987	1.0	False	False
PATZ1	-0.06930851	-0.013848519	0.9447494240844119	1.0	False	False
ENSG00000229116.3	-0.06954056	-0.10152545	0.944564391546793	1.0	False	False
ENSG00000261135.1	-0.069722265	-0.050443023	0.944420061756993	1.0	False	False
TTC3	-0.07011677	-0.005820528	0.9441061201905241	1.0	False	False
TMEM72-AS1	-0.07022502	-0.10298557	0.9440195474631401	1.0	False	False
RASSF3	-0.07035791	-0.009245862	0.9439142211724179	1.0	False	False
MMP17	-0.07036963	-0.078886315	0.943904918074356	1.0	False	False
LPP-AS2	-0.073721126	-0.029075215	0.9412379059852699	1.0	False	False
NRSN2-AS1	-0.07416338	-0.026854742	0.9408859787121636	1.0	False	False
ADGRB3	-0.07437819	-0.060748845	0.9407150161344062	1.0	False	False
AKAP14	-0.07450125	-0.05572776	0.9406173352927195	1.0	True	False
ENSG00000270019.2	-0.07465579	-0.03328448	0.940494459135526	1.0	False	False
ENSG00000235319.1	-0.075298466	-0.07989879	0.9399824108836344	1.0	False	False
NPIPB12	-0.075546764	-0.107857905	0.9397856333685723	1.0	False	False
CYSRT1	-0.0757444	-0.10922091	0.9396281661600695	1.0	False	False
TNFRSF25	-0.076648526	-0.016683515	0.9389090422735435	1.0	True	False
MTA1-DT	-0.07679505	-0.04283952	0.9387924038291187	1.0	False	False
UXS1	-0.076996125	-0.010403525	0.9386325884296539	1.0	False	False
PACRG	-0.07708471	-0.033414412	0.9385620366588988	1.0	True	False
PPP1R1C	-0.077177726	-0.08049362	0.9384876975212276	1.0	False	False
SVBP	-0.07757033	-0.007464369	0.9381757956391394	1.0	False	False
MESP1	-0.078488916	-0.05935858	0.9374450884538547	1.0	False	False
ALPK3	-0.078886285	-0.025628254	0.9371292425294776	1.0	False	False
MR1	-0.0796128	-0.019146392	0.9365513016687262	1.0	False	False
SCLY	-0.07979661	-0.023558084	0.9364051946352004	1.0	False	False
NECTIN1	-0.080339156	-0.030016705	0.9359735959514783	1.0	False	False
AGTR1	-0.08035157	-0.08609988	0.9359633385880198	1.0	False	False
TIMM21	-0.080949485	-0.011624338	0.9354882981085346	1.0	False	False
ARHGEF2-AS2	-0.08120963	-0.070077494	0.9352811633446373	1.0	False	False
MPI	-0.082401656	-0.013802587	0.9343335706042794	1.0	False	False
TMEM182	-0.0826097	-0.06267058	0.9341680450155426	1.0	False	False
DOCK8-AS1	-0.082931764	-0.08593359	0.9339119175668545	1.0	False	False
FAAH	-0.083918095	-0.038104717	0.9331280401560662	1.0	False	False
ENSG00000257355.1	-0.08425054	-0.12094203	0.9328636039431895	1.0	False	False
LYSMD2	-0.0847667	-0.0065453616	0.9324533763743039	1.0	False	False
PLB1	-0.084987424	-0.07291545	0.9322778352574594	1.0	False	False
ZNF10	-0.08561389	-0.02013851	0.9317799049692136	1.0	False	False
AMN	-0.08576829	-0.07393731	0.9316571260672606	1.0	False	False
SNUPN	-0.08593991	-0.01228175	0.9315207587197706	1.0	False	False
SEPTIN7	-0.08597841	-0.003869209	0.9314901433004698	1.0	False	False
CHSY3	-0.08600525	-0.05045333	0.9314687684106525	1.0	False	False
ENSG00000232611.1	-0.08609059	-0.02143437	0.93140104874899	1.0	False	False
RAB36	-0.08614273	-0.061163142	0.9313596432310867	1.0	False	False
SLC38A4-AS1	-0.086361215	-0.046860166	0.9311859171126405	1.0	False	False
DIP2C	-0.08636371	-0.022496603	0.9311839713447188	1.0	False	False
PM20D2	-0.08644894	-0.022991918	0.931116284136771	1.0	False	False
AURKC	-0.08647169	-0.048293676	0.9310982322952436	1.0	False	False
ADSS1	-0.08647334	-0.02754632	0.9310969031137561	1.0	False	False
KCNIP2	-0.08657575	-0.104955755	0.9310153160558741	1.0	False	False
ENSG00000231903.1	-0.08663834	-0.1238893	0.9309656134981557	1.0	False	False
CDC20B	-0.08742991	-0.090188146	0.9303364466491939	1.0	True	False
C2orf50	-0.088350795	-0.12821487	0.9296041969122275	1.0	False	False
PKNOX1	-0.088405155	-0.011744298	0.929561493195123	1.0	False	False
NFE2	-0.088476315	-0.06747862	0.9295046838480852	1.0	False	False
PARP3	-0.08990704	-0.020194292	0.9283680678726222	1.0	False	False
MRC2	-0.09006558	-0.029679334	0.928242143845406	1.0	False	False
SDHAF3	-0.090460494	-0.0118308095	0.9279282325061493	1.0	False	False
PDP2	-0.09170657	-0.036061585	0.926938223390485	1.0	False	False
KLF12	-0.0918279	-0.048225433	0.9268419680073803	1.0	False	False
NIPSNAP1	-0.092285015	-0.017357234	0.9264787313118332	1.0	False	False
EPHA2-AS1	-0.09278585	-0.0977767	0.92608085577777	1.0	False	False
GATAD2A	-0.09285427	-0.00997218	0.926026499308263	1.0	False	False
WNT4	-0.093387194	-0.13363239	0.9256029911653129	1.0	False	False
SUGCT	-0.093839996	-0.062459975	0.9252433741572383	1.0	False	False
INE2	-0.095039085	-0.10205783	0.9242910572719943	1.0	False	False
LAPTM4A	-0.09521289	-0.003205313	0.9241528740018743	1.0	False	False
SEMA5A	-0.095294476	-0.055456355	0.9240880820081813	1.0	True	False
MPP7	-0.09610539	-0.061645754	0.9234443315044478	1.0	False	False
ASIP	-0.09630309	-0.07397315	0.9232873130261814	1.0	False	False
CBX2	-0.096429534	-0.019424656	0.923186888643827	1.0	False	False
PROM1	-0.09670537	-0.06426354	0.9229678525617617	1.0	True	False
NAP1L3	-0.09676837	-0.06660732	0.9229178956824311	1.0	False	False
PDE9A-AS1	-0.097087815	-0.0740772	0.9226641846166597	1.0	False	False
CCAR1	-0.09725278	-0.008347203	0.92253313977568	1.0	False	False
GALR1	-0.09767986	-0.13845079	0.9221940996946084	1.0	False	False
ENSG00000232386.9	-0.09813584	-0.1442227	0.9218309770425431	1.0	False	False
H2BC11	-0.09839858	-0.03893612	0.9216232650801006	1.0	False	False
ENOX1	-0.098518305	-0.1431371	0.9215276259186372	1.0	False	False
WBP11	-0.09863279	-0.007657613	0.9214374364728415	1.0	False	False
ALDH1A2	-0.0990031	-0.069632806	0.9211434401366079	1.0	False	False
CRYM	-0.09976023	-0.0745919	0.9205422066754643	1.0	False	False
TAF6L	-0.100628585	-0.02215222	0.9198530425533458	1.0	False	False
TRIM72	-0.1008419	-0.097105384	0.9196841457462301	1.0	False	False
PSMG2	-0.10181158	-0.0063512693	0.9189140495379778	1.0	False	False
RBBP7	-0.10188626	-0.008327169	0.9188548324271045	1.0	False	False
BACH1-IT2	-0.10240632	-0.091035165	0.9184415287515222	1.0	False	False
COIL	-0.102460176	-0.010761716	0.9183992830912713	1.0	False	False
RYBP	-0.102789596	-0.008712519	0.9181378928566968	1.0	False	False
MACORIS	-0.10292176	-0.107160926	0.9180325235243991	1.0	False	False
PHLDA1-DT	-0.10366947	-0.057627205	0.9174398807263847	1.0	False	False
ENSG00000236003.1	-0.104160085	-0.14930637	0.9170499325260251	1.0	False	False
IQCD	-0.10459796	-0.057774123	0.9167026089087369	1.0	False	False
LINC02345	-0.10499318	-0.06765195	0.9163888587179305	1.0	True	False
GCC2-AS1	-0.10503544	-0.10880013	0.916355918720469	1.0	False	False
ENSG00000276408.1	-0.10518332	-0.10843305	0.9162380309278281	1.0	False	False
ZC3HC1	-0.106084935	-0.017403677	0.9155231562105928	1.0	False	False
ENSG00000228274.5	-0.10662958	-0.12256901	0.9150910680525224	1.0	False	False
EVPL	-0.107512444	-0.120048426	0.9143911596609513	1.0	False	False
ATF1	-0.10763002	-0.012669464	0.9142975143437552	1.0	False	False
ENSG00000268677.1	-0.10780237	-0.15863113	0.9141594807121276	1.0	False	False
PHF14	-0.10802135	-0.007585865	0.913987100643213	1.0	False	False
OPRL1	-0.108048834	-0.0724179	0.91396494982358	1.0	False	False
DIAPH3	-0.108066656	-0.06931529	0.9139508505384253	1.0	False	False
IRX2	-0.10837654	-0.064432	0.9137053321639045	1.0	False	False
PPIH	-0.10891006	-0.011994904	0.9132822466761022	1.0	False	False
KCNMA1	-0.10947865	-0.062091783	0.9128310111356364	1.0	True	False
ENSG00000272800.3	-0.10958192	-0.10303856	0.9127493588800991	1.0	False	False
DNAH1	-0.11011152	-0.038929503	0.9123294701306556	1.0	False	False
CDC45	-0.11012373	-0.061638724	0.912319455204562	1.0	False	False
MRPS34	-0.111184716	-0.008081924	0.9114784135479294	1.0	False	False
ENSG00000273391.1	-0.11177072	-0.05769897	0.9110139446109775	1.0	False	False
NPIPA9_ENSG00000233024	-0.112073146	-0.08549937	0.9107736513860373	1.0	False	False
ARHGAP22	-0.11295751	-0.049959727	0.9100729209001692	1.0	False	False
BTBD7	-0.11321389	-0.011136965	0.9098697129165694	1.0	False	False
COL11A2	-0.11396269	-0.06168019	0.9092761127330482	1.0	False	False
CCER2	-0.11421994	-0.16334963	0.9090717275925789	1.0	False	False
C22orf46P	-0.11451865	-0.027228063	0.908835666705348	1.0	False	False
LINC01779	-0.11494095	-0.16266048	0.908500625398813	1.0	False	False
RBPMS2	-0.1155776	-0.026548617	0.9079961454705596	1.0	False	False
HSD17B3	-0.1158939	-0.16109765	0.9077460823068364	1.0	False	False
ENSG00000271992.1	-0.11598948	-0.16737111	0.9076689531708291	1.0	False	False
COLGALT2	-0.11706125	-0.16601184	0.9068202621380399	1.0	False	False
ENSG00000275454.1	-0.117137074	-0.06724005	0.9067604209551801	1.0	False	False
ENSG00000228830.1	-0.11769468	-0.16796163	0.9063181310588254	1.0	False	False
ENSG00000261684.2	-0.11862584	-0.08138927	0.9055811321663397	1.0	False	False
MED29	-0.11882185	-0.011438634	0.9054257663569836	1.0	False	False
ENSG00000228541.3	-0.118849814	-0.17592974	0.9054017276191173	1.0	False	False
SPDYA	-0.1203861	-0.07713768	0.9041865342998854	1.0	False	False
ENSG00000234584.1	-0.120588124	-0.1785669	0.9040247348860084	1.0	False	False
GALNT14	-0.122604325	-0.03521998	0.9024297319098824	1.0	False	False
BLM	-0.12303334	-0.06331455	0.9020900800320524	1.0	False	False
OXNAD1	-0.12459395	-0.030947058	0.9008544739949107	1.0	True	False
CD109-AS1	-0.1247938	-0.0786697	0.9006967847818146	1.0	False	False
TMEM170B	-0.12582597	-0.05043447	0.8998792820695944	1.0	False	False
LINC02344	-0.12630722	-0.17692097	0.8994985191033189	1.0	False	False
ENSG00000266279.1	-0.12632088	-0.18315038	0.8994863668866291	1.0	False	False
ENSG00000274653.1	-0.12687893	-0.18146573	0.8990451975878712	1.0	False	False
CFAP77	-0.12743789	-0.1338205	0.8986026693472224	1.0	False	False
SPATS2	-0.12795398	-0.012552201	0.8981952216483877	1.0	False	False
ENSG00000266850.1	-0.12798683	-0.17899053	0.8981693292989779	1.0	False	False
MRPS18C	-0.12871294	-0.0077787926	0.8975947230108013	1.0	False	False
ENSG00000259357.2	-0.129353	-0.18886796	0.897086673281764	1.0	False	False
METTL14-DT	-0.13001502	-0.18919109	0.8965630428845253	1.0	False	False
SCN1A	-0.13011102	-0.18459009	0.8964880492961469	1.0	False	False
LINC01675	-0.13017201	-0.19573057	0.8964377370160181	1.0	False	False
APOBEC3F	-0.13135661	-0.039016448	0.8955032867715057	1.0	False	False
DNASE1L2	-0.1314432	-0.187305	0.8954340759498243	1.0	False	False
BUB1	-0.13174275	-0.12361709	0.8951980731166345	1.0	False	False
GPBAR1	-0.1319615	-0.08761976	0.8950248026562816	1.0	False	False
ZBTB46-AS2	-0.13197464	-0.14284179	0.8950143154499978	1.0	False	False
SCRN1	-0.13226792	-0.10273589	0.8947824197108227	1.0	False	False
ENSG00000275720.1	-0.13271037	-0.19010344	0.8944316622463	1.0	False	False
HOMER3-AS1	-0.13308057	-0.1410311	0.8941387440822202	1.0	False	False
THYN1	-0.13366449	-0.01141324	0.8936781284662816	1.0	False	False
ARHGAP42	-0.13407041	-0.087323084	0.8933565800777525	1.0	False	False
LMF1	-0.13421313	-0.021493955	0.8932444855134308	1.0	False	False
ZNF668	-0.13423164	-0.0311266	0.893229671627755	1.0	False	False
MRPS31	-0.13433346	-0.012560734	0.8931492717425136	1.0	True	False
TMEM177	-0.13443199	-0.040064465	0.8930713859594679	1.0	False	False
TCFL5	-0.13446555	-0.049998928	0.8930450051798604	1.0	False	False
SPOCD1	-0.13468981	-0.06830191	0.8928673324864618	1.0	False	False
G2E3	-0.13481377	-0.01813747	0.8927695695823333	1.0	False	False
ANKUB1	-0.13488369	-0.13897036	0.892714150601873	1.0	True	False
MITF	-0.13488999	-0.04576634	0.8927090824186683	1.0	False	False
DHRS11	-0.1349882	-0.026379712	0.8926316694219354	1.0	False	False
ARL14EP	-0.13503501	-0.015550596	0.8925947080471899	1.0	False	False
KIF4A	-0.13503642	-0.12583533	0.8925926822463816	1.0	False	False
C1QTNF4	-0.13562478	-0.061465718	0.8921280972934476	1.0	False	False
ST3GAL4	-0.1359029	-0.023780886	0.8919085320543096	1.0	False	False
CDRT15P3_ENSG00000186825	-0.13617459	-0.16157329	0.8916943005027059	1.0	False	False
COMMD4	-0.13625774	-0.011223452	0.8916280191356457	1.0	False	False
PCBP1	-0.13674936	-0.0058653494	0.891239326820199	1.0	False	False
OGFRP1	-0.13770759	-0.14429662	0.8904817525872724	1.0	False	False
NARS2	-0.13789554	-0.03202586	0.8903336614684739	1.0	False	False
SMG7	-0.1382665	-0.01708858	0.8900405208451033	1.0	False	False
MIF4GD	-0.13845213	-0.013962501	0.8898937734072343	1.0	False	False
SBK1	-0.13988169	-0.19479479	0.8887642981773005	1.0	False	False
ENSG00000277186.1	-0.14067663	-0.19545653	0.8881363804386286	1.0	False	False
LINC00968	-0.14138836	-0.20566618	0.8875722059987954	1.0	False	False
RER1	-0.14201687	-0.009594237	0.8870776514830958	1.0	False	False
NFIB-AS1	-0.14220056	-0.14608829	0.8869316433387672	1.0	False	False
P2RX6	-0.1422633	-0.2001409	0.886882530371075	1.0	False	False
VASH1-AS1	-0.14257227	-0.036782168	0.8866390818434524	1.0	False	False
LINC01154	-0.14261621	-0.15810473	0.886603477596643	1.0	False	False
ENSG00000268292.1	-0.14368974	-0.14491935	0.8857564463836309	1.0	False	False
GPR85	-0.14387687	-0.061856855	0.8856089432145989	1.0	False	False
TIGD4	-0.14414994	-0.14657854	0.8853927760861663	1.0	False	False
FGFR1OP2	-0.14543834	-0.010527769	0.8843760429695547	1.0	False	False
ADAMTS7	-0.14592384	-0.05288942	0.8839926165097447	1.0	False	False
HSPA14	-0.14633262	-0.018754577	0.8836701138057896	1.0	False	False
C1orf216	-0.14643	-0.02642247	0.8835933189865435	1.0	False	False
ENSG00000254802.1	-0.14679334	-0.102922454	0.8833061579817079	1.0	False	False
FANCI	-0.14767471	-0.06761538	0.8826113749649553	1.0	False	False
DCLK1	-0.14795122	-0.20626552	0.8823924908067828	1.0	False	False
FNDC10	-0.14801206	-0.13672708	0.8823426553101446	1.0	False	False
THNSL2	-0.1490225	-0.058433965	0.8815474578327505	1.0	False	False
TAF1L	-0.14903873	-0.22499494	0.8815310974580888	1.0	False	False
NPRL3	-0.14908087	-0.023873007	0.8815012174933337	1.0	False	False
ZNF775	-0.1494113	-0.03455103	0.8812408118890891	1.0	False	False
CADM2	-0.14969203	-0.20563759	0.8810196686476827	1.0	False	False
UPF3B	-0.14987032	-0.014873094	0.8808785374598566	1.0	False	False
NAP1L6P	-0.15220448	-0.1361249	0.8790376924424966	1.0	False	False
GNAQ	-0.15333	-0.009511982	0.8781499128217745	1.0	False	False
ENSG00000254343.2	-0.15370707	-0.15925792	0.8778520861084486	1.0	False	False
LARGE2	-0.15394926	-0.21896765	0.8776603426358051	1.0	False	False
ACAA1	-0.1540879	-0.0133116525	0.8775522825683248	1.0	False	False
FHDC1	-0.15491074	-0.07918781	0.8769038608743627	1.0	False	False
P3H2-AS1	-0.15538004	-0.21824253	0.8765329754763626	1.0	False	False
LINC02298	-0.15567365	-0.13676272	0.8763017739556084	1.0	False	False
TYSND1	-0.15573479	-0.03723234	0.8762541625179188	1.0	False	False
DGKI	-0.15726551	-0.22022444	0.8750471102036159	1.0	False	False
CXCR1	-0.15735221	-0.22363317	0.874978082748957	1.0	False	False
FHAD1	-0.15751037	-0.0754789	0.8748550530796069	1.0	True	False
DAW1	-0.15754394	-0.13506031	0.874827291749475	1.0	True	False
CD177	-0.15766433	-0.21818554	0.8747334429846714	1.0	True	False
RASGRP3	-0.15795036	-0.021622123	0.874508127115517	1.0	False	False
CHMP5	-0.15847354	-0.008364459	0.8740959859056017	1.0	False	False
AP1AR	-0.15920256	-0.031525068	0.8735215497932278	1.0	False	False
GALNT16	-0.15944281	-0.22383927	0.8733315041104719	1.0	False	False
FBXL22	-0.16057608	-0.09265336	0.8724396683314568	1.0	False	False
ENSG00000272103.2	-0.16102098	-0.22595756	0.8720884765892544	1.0	False	False
MTA1	-0.16173178	-0.01847189	0.8715296914512943	1.0	False	False
MDH1B	-0.16217032	-0.16803102	0.8711849130033191	1.0	False	False
FBXO46	-0.16234615	-0.04184813	0.8710458659069438	1.0	False	False
LINC01526	-0.16295141	-0.23436277	0.8705672140881164	1.0	False	False
ACTMAP	-0.1636801	-0.048977215	0.869995633360527	1.0	False	False
TTC29	-0.16544417	-0.17066748	0.8686078085823402	1.0	False	False
DOC2B	-0.16580458	-0.02108151	0.868323734986395	1.0	False	False
PAX9	-0.16602416	-0.22773199	0.8681510032249629	1.0	False	False
GEMIN4	-0.1660765	-0.045882083	0.868109666359062	1.0	False	False
ADORA3	-0.16637501	-0.153682	0.8678743145102367	1.0	False	False
LMNTD1	-0.16644539	-0.23148282	0.8678187871054543	1.0	False	False
RASEF	-0.16658825	-0.106279284	0.8677069544566973	1.0	False	False
TP53I11	-0.16685954	-0.029316295	0.8674935535478276	1.0	False	False
RASGRP4	-0.16718133	-0.1224995	0.8672394265692114	1.0	False	False
PIK3CG	-0.16728209	-0.119518615	0.8671611705956938	1.0	True	False
SMIM31	-0.16814832	-0.22999217	0.8664799519727008	1.0	False	False
ENSG00000276529.1	-0.16867031	-0.07875794	0.8660686776739654	1.0	False	False
ENSG00000277144.1	-0.16901846	-0.16827555	0.8657954531738135	1.0	False	False
FAM174A-DT	-0.16938306	-0.17323978	0.8655081287718426	1.0	False	False
ALKBH3	-0.16962898	-0.023061555	0.8653149626804987	1.0	False	False
CDK12	-0.1698222	-0.016683485	0.86516321010532	1.0	False	False
IYD	-0.17070152	-0.23283973	0.864472133426461	1.0	False	False
KLHDC7B-DT	-0.17140037	-0.17277288	0.8639218536428864	1.0	False	False
MORN4	-0.17169513	-0.06432397	0.8636904954165991	1.0	False	False
KDM4A-AS1	-0.17209245	-0.13882443	0.8633781571624113	1.0	False	False
ANKRD23	-0.17238122	-0.12733902	0.8631507582442801	1.0	False	False
ENSG00000273245.1	-0.17274797	-0.24352108	0.8628614727314078	1.0	False	False
ZFY	-0.17311355	-0.034098588	0.8625756868337393	1.0	False	False
RTN4RL1	-0.17348196	-0.1713285	0.862286547115073	1.0	False	False
FAH	-0.17518558	-0.06894122	0.860947212327164	1.0	False	False
FBXO15	-0.17531827	-0.14868928	0.8608434096740829	1.0	False	False
ATP1B3-AS1	-0.1754673	-0.25085276	0.8607238157131345	1.0	False	False
FPGS	-0.1756051	-0.021835858	0.8606178394360096	1.0	False	False
NPHS1	-0.17564575	-0.25119615	0.8605836029119286	1.0	False	False
CCDC154	-0.17624624	-0.23898701	0.8601148242675389	1.0	False	False
IFNLR1	-0.17644937	-0.14682615	0.8599542000209591	1.0	False	False
H1-5	-0.1764871	-0.18544556	0.8599233923399623	1.0	False	False
CLSPN	-0.1769427	-0.08426348	0.8595670194022631	1.0	False	False
TKTL1	-0.17713866	-0.2481531	0.8594119572522181	1.0	True	False
XKR9	-0.1774135	-0.14705159	0.8591971879648211	1.0	False	False
FBXO25	-0.17813416	-0.019680627	0.8586316225354301	1.0	False	False
TARDBP	-0.17816074	-0.015494055	0.858610765790622	1.0	False	False
SORD	-0.17911008	-0.053154055	0.8578652517108829	1.0	False	False
STK39	-0.17961445	-0.09494013	0.8574693278939878	1.0	False	False
MST1	-0.18000174	-0.060954347	0.8571649442818411	1.0	False	False
TRIML2	-0.18049332	-0.2506932	0.8567784059283047	1.0	False	False
MTAP	-0.18137069	-0.026237788	0.8560906757074134	1.0	False	False
MAGOH-DT	-0.18187156	-0.13600752	0.8556964003184965	1.0	False	False
ACSM3	-0.18195087	-0.16048038	0.8556354278864879	1.0	False	False
PDE1B	-0.18222003	-0.12272602	0.855422435836388	1.0	False	False
RINL	-0.1826639	-0.04229121	0.8550757100629393	1.0	False	False
GDF9	-0.18306395	-0.18781173	0.8547612110321858	1.0	False	False
IRF2BPL	-0.18365982	-0.016794737	0.8542947321056242	1.0	False	False
CAVIN4	-0.18398996	-0.19144928	0.8540350723290885	1.0	False	False
ENSG00000276188.1	-0.18420349	-0.2653171	0.8538651742120575	1.0	False	False
ANKHD1	-0.18450011	-0.025638593	0.8536355172414166	1.0	False	False
FAM184A	-0.18461554	-0.0820312	0.8535446997529229	1.0	False	False
LINC02078	-0.18468168	-0.25399432	0.8534926083252996	1.0	False	False
SMC2-DT	-0.18633518	-0.16005628	0.8521949050668584	1.0	False	False
TENM2	-0.18719897	-0.18756709	0.8515191563369491	1.0	False	False
SPIRE2	-0.18785824	-0.13832392	0.8510024578007381	1.0	False	False
EPCAM	-0.18820307	-0.071876585	0.8507320531978453	1.0	True	False
CHST6	-0.18893023	-0.16105153	0.8501620717620217	1.0	False	False
SIGLEC1	-0.18948844	-0.09920236	0.8497235915574989	1.0	False	False
HGFAC	-0.18971372	-0.195789	0.8495457181134703	1.0	False	False
TPSD1	-0.18973567	-0.19165348	0.8495311782901099	1.0	True	False
BBIP1	-0.18988037	-0.019380264	0.8494178130157847	1.0	False	False
ENSG00000272576.1	-0.18994884	-0.1936983	0.8493627295290345	1.0	False	False
CMAS	-0.19053255	-0.0189339	0.8489066611237528	1.0	False	False
MCM10	-0.19057256	-0.19016354	0.8488754001163415	1.0	False	False
GPRIN3	-0.19092505	-0.061854307	0.8485987411447541	1.0	True	False
TMEM263-DT	-0.19146246	-0.052712172	0.8481779671973024	1.0	False	False
LYPD5	-0.1918082	-0.030709555	0.8479074144191902	1.0	False	False
HEATR1	-0.19232574	-0.03377396	0.8475021536907867	1.0	False	False
ENSG00000228686.2	-0.19235882	-0.2678376	0.8474746750118198	1.0	False	False
ABCA15P	-0.19246607	-0.16067117	0.8473917000792721	1.0	False	False
SLAMF8	-0.19335023	-0.08332935	0.8466995668527667	0.9994653595005735	False	False
NOTCH2	-0.1942428	-0.08378888	0.846000714924601	0.9988095492826479	False	False
RANBP3-DT	-0.19499478	-0.26566404	0.8454120560528641	0.9981568264799958	False	False
CHRNA10	-0.19575396	-0.14868698	0.8448180015123119	0.9977089133949983	False	False
CHD1-DT	-0.19631219	-0.096539386	0.8443806949933751	0.9973191841407688	False	False
ENSG00000251259.1	-0.19701616	-0.14389074	0.8438289788010012	0.996751980212112	False	False
ATXN7	-0.19704923	-0.024784325	0.843804244849639	0.996751980212112	False	False
ENSG00000275234.1	-0.19711998	-0.27851185	0.8437465524303769	0.9967390640556105	False	False
MT1H	-0.19749252	-0.11394337	0.8434568832965572	0.9965235258608195	True	False
ENSG00000228560.1	-0.19794591	-0.27468202	0.8431013773413855	0.9962301383925414	False	False
ENSG00000228919.5	-0.19831824	-0.2791612	0.8428092347911482	0.9959271391666897	False	False
WNT9A	-0.19848818	-0.16598381	0.84267843230299	0.9958147739590004	False	False
DPH6	-0.19910848	-0.030628761	0.8421934088327496	0.995325973208968	False	False
FUCA1	-0.19924839	-0.025500571	0.8420839896676136	0.9952388406684922	False	False
ZNF474	-0.19979589	-0.27225113	0.8416554592014078	0.9948167023174963	False	False
MED7	-0.20024358	-0.027636567	0.8413058179781131	0.9944877454958542	False	False
CTAG2	-0.20171255	-0.273377	0.8401571667956909	0.9932983862171314	False	False
NUDT8	-0.20306104	-0.044891715	0.8391032519737456	0.9921785717087577	False	False
TMPRSS3	-0.20306288	-0.16956174	0.8391009616671473	0.9921785717087577	False	False
TEX22	-0.20376849	-0.24824554	0.8385500580645786	0.991650613642339	False	False
MAILR	-0.20403448	-0.065796174	0.8383422863311653	0.9915310617601888	False	False
EFCAB12	-0.20526874	-0.17715599	0.8373773183053029	0.9904724351879013	False	False
KATNAL2	-0.205895	-0.08858973	0.8368892068054387	0.9899804277347213	False	False
ENSG00000174171.7	-0.20632143	-0.28508633	0.8365544722599391	0.9897524144813367	True	False
AUNIP	-0.20652303	-0.28939494	0.8363961564172395	0.9896490887523681	False	False
ZNG1C	-0.2073066	-0.058100134	0.8357867972488233	0.9890959619084199	False	False
ENSG00000275445.1	-0.20819607	-0.21248147	0.8350905517561448	0.9883978498734386	False	False
REL	-0.20895034	-0.015456257	0.8345032649554822	0.9877763623012734	False	False
LINC02997	-0.20923041	-0.30155075	0.8342806601935082	0.9876488888866343	False	False
LINC01220	-0.2094226	-0.17609294	0.8341344002724296	0.9875176672694105	False	False
ENSG00000268205.1	-0.21041776	-0.024223916	0.8333581528985827	0.9867766802942068	False	False
SLC46A2	-0.2104795	-0.21581022	0.8333095606060835	0.9867766802942068	False	False
ZNF839	-0.21148406	-0.06468953	0.8325262629920133	0.9860324647355604	False	False
CHRAC1	-0.21154402	-0.02155444	0.8324793665750603	0.9860188028875618	False	False
MDFIC	-0.2129608	-0.023809671	0.8313742576179494	0.98491905508004	False	False
FAM120A	-0.21300921	-0.01855252	0.8313364817559245	0.9849161479130777	False	False
PHC2	-0.21311186	-0.021975262	0.8312565172580189	0.9848632558836881	False	False
PPP2R3B_ENSG00000167393	-0.21331841	-0.07396487	0.8310954251249054	0.9847560801505487	False	False
ENSG00000272175.1	-0.21344958	-0.30047515	0.8309900880008186	0.9846731095450802	False	False
ENSG00000261519.3	-0.2138903	-0.19874246	0.8306488636041758	0.9843106078253723	False	False
AFF4	-0.214296	-0.013503279	0.8303329551522072	0.9839780757103334	False	False
PTPRS	-0.21451326	-0.11123432	0.8301638210843165	0.9838194562928761	True	False
ENSG00000266171.1	-0.21552862	-0.12172032	0.8293719575170595	0.9830063616171762	False	False
CCDC88B	-0.21632075	-0.048578326	0.8287545999877303	0.9823581561833817	False	False
ENSG00000271828.1	-0.21646175	-0.23443097	0.8286440231445689	0.9823106003470435	False	False
KIRREL3	-0.21659963	-0.2983197	0.8285356830159698	0.9822239269256112	False	False
CSKMT	-0.21669848	-0.029204432	0.8284602851963099	0.98217630069787	False	False
ENSG00000272432.1	-0.21686018	-0.1790854	0.8283344109142587	0.982068825797576	False	False
CENPU	-0.21709312	-0.09833116	0.8281525569519459	0.9819784783997304	False	False
HIPK1	-0.21746475	-0.025602143	0.827863242048801	0.9816771695211044	False	False
ZNF728	-0.2175578	-0.29133826	0.8277910501694231	0.9816333096420938	False	False
ENSG00000272049.1	-0.21756612	-0.29174992	0.8277844640653355	0.9816333096420938	False	False
ENSG00000260793.4	-0.2180364	-0.08694674	0.8274179497170333	0.981274332677346	False	False
CDC37	-0.21829139	-0.008902255	0.8272189975409083	0.9811218429362266	False	False
ACSM1	-0.21874674	-0.21556963	0.8268642463350656	0.9808262494068563	False	False
CCDC65	-0.22027439	-0.1498831	0.8256744933180266	0.9796233329793146	True	False
AQP5	-0.22054206	-0.09619846	0.8254660128246457	0.9794593319830817	True	False
GPX2	-0.22158435	-0.23393878	0.8246550545698758	0.9785387268235421	False	False
PIH1D1	-0.22273403	-0.017803043	0.8237600056253441	0.9775598585716089	False	False
ISOC1	-0.2231995	-0.047301605	0.8233977160383402	0.9772131055123676	False	False
CCDC34	-0.22423859	-0.05830806	0.8225890362485349	0.9764568750631005	False	False
UNC5CL	-0.22562888	-0.19141512	0.8215076213606478	0.9753435456876566	False	False
PPIEL_ENSG00000243970	-0.22579211	-0.1127893	0.8213807191924829	0.9752759314411171	False	False
ENSG00000227857.2	-0.22605334	-0.24469945	0.8211775231895687	0.9750761851815327	False	False
DNAJC30	-0.22833346	-0.029021742	0.8194048759230705	0.9732292814741785	False	False
LINC00853	-0.22878194	-0.16536725	0.8190561407765559	0.9728886657897117	False	False
ENSG00000273141.1	-0.22885607	-0.12949438	0.8189981395509931	0.9728612133952412	False	False
AGA	-0.23007882	-0.030785628	0.8180486675774779	0.9719403914410666	False	False
LINC02901	-0.2301744	-0.329072	0.817969709218457	0.9719294060530725	False	False
ANKRD11	-0.23035257	-0.016464343	0.817835869406785	0.971811786522577	False	False
PDGFD	-0.23176143	-0.0870911	0.8167416311714326	0.9707597461033345	False	False
PRPF31-AS1	-0.23216704	-0.3115645	0.8164261986172578	0.9704675642528612	False	False
SLC35B2	-0.23255362	-0.038494006	0.8161264754424026	0.9701526470237436	False	False
MC1R	-0.23289338	-0.12299866	0.8158618104921944	0.9698793794237871	False	False
BNIPL	-0.2333985	-0.21550353	0.8154707015737336	0.9694557681808564	False	False
LINC00222	-0.23491451	-0.31589583	0.8142929638026747	0.9682207582906392	False	False
LINC02986	-0.23496354	-0.12983672	0.814255168133643	0.9682171048289339	False	False
ENKUR	-0.23539552	-0.13904981	0.8139196968230858	0.9679007517150685	True	False
LINC02593	-0.23559281	-0.14521928	0.8137669026346772	0.9677603238395248	False	False
ENSG00000234626.2	-0.23626272	-0.319638	0.8132462809530097	0.9672236851394209	False	False
ENSG00000272341.1	-0.23738495	-0.20236433	0.8123760104634719	0.9663122888731103	False	False
PDS5A	-0.23749854	-0.024925472	0.8122886584873916	0.9662496033984227	False	False
TH	-0.23847906	-0.1756068	0.8115270111658968	0.9654617081003607	False	False
ENSG00000258561.2	-0.2386111	-0.13965921	0.811426025562914	0.9653882022782905	False	False
MTA3	-0.23880413	-0.04106216	0.8112762454091318	0.9652511873608223	False	False
HMGCLL1	-0.23926997	-0.1926457	0.8109154695502785	0.9648631087237024	False	False
PSTK	-0.23951569	-0.07265837	0.8107243809817992	0.9647050220909741	False	False
UBTD2	-0.24013078	-0.046154022	0.8102477664741401	0.9641981020952102	False	False
SYNDIG1	-0.24079174	-0.20181341	0.8097357526691923	0.9638295794172184	False	False
ENSG00000205682.2	-0.24116626	-0.16142242	0.8094453016804773	0.9635249857869127	False	False
TOX-DT	-0.24153121	-0.20502387	0.809161204136148	0.9632279293089289	False	False
ELP6	-0.24202138	-0.028067838	0.8087825093526464	0.9628593412513531	False	False
PRMT6	-0.24310704	-0.06224713	0.8079418888240855	0.9619817937559587	False	False
LINC01311	-0.24313888	-0.12406503	0.8079168610310352	0.9619817937559587	False	False
ACOT11	-0.24415034	-0.10530458	0.8071338182548181	0.9612248820456712	False	False
AREG	-0.2445195	-0.026531368	0.8068477474006057	0.9609252376251864	True	False
CTRL	-0.24479291	-0.32169318	0.8066371093681126	0.9607154090902295	False	False
TPBGL	-0.24495588	-0.3282434	0.8065092048305322	0.9606041035194806	False	False
EFCAB10-AS1	-0.24588528	-0.23855208	0.8057906477528819	0.9598714485695725	False	False
RNF222	-0.24638315	-0.32716656	0.8054051120354475	0.959534977312387	False	False
HAND2-AS1	-0.24679019	-0.32669052	0.805090354101289	0.9592419533290751	False	False
FAM118B	-0.24816114	-0.036081787	0.8040291517110618	0.9581822748231151	False	False
CHRDL2	-0.24922994	-0.24624602	0.8032029234116789	0.9573023782538124	False	False
GSDMA	-0.24926108	-0.2486505	0.8031773973177518	0.9573023782538124	False	False
TMEM232	-0.2493914	-0.16407321	0.8030772301992994	0.9572524040044998	False	False
TUBA4B	-0.24965249	-0.15373857	0.8028745979134093	0.9571224626126069	True	False
BCL10	-0.24983707	-0.019831887	0.802733045352502	0.9570057820603347	False	False
PAK6	-0.25063047	-0.3423134	0.80211713144636	0.9563532771732288	False	False
MAGIX	-0.25090286	-0.10848794	0.8019086442544392	0.9561455843834252	False	False
CYP46A1	-0.25117484	-0.10286935	0.8016986034287299	0.9559769012147924	False	False
RCCD1-AS1	-0.25117648	-0.3315005	0.8016979057254059	0.9559769012147924	False	False
LINC02925	-0.2519608	-0.3443782	0.8010886746553483	0.9554130284041801	False	False
DDX3ILA1	-0.25247526	-0.33918995	0.8006924603075929	0.9550630347442751	False	False
DNAH3	-0.25383434	-0.33409187	0.7996441615930907	0.9541391502358569	True	False
MYLK-AS1	-0.25426093	-0.12903355	0.7993137291976922	0.9537901854337664	False	False
TSR2	-0.2545583	-0.022869105	0.7990846086153349	0.9535939068146023	False	False
PLEKHH2	-0.25484917	-0.13927366	0.7988597087486171	0.9534299194745383	False	False
UPF1	-0.255144	-0.036461815	0.7986318853805803	0.9532984371554837	False	False
POLH-AS1	-0.25534025	-0.3518823	0.7984771371553108	0.9531953288996783	False	False
GSEC	-0.25537035	-0.07741594	0.7984571741067048	0.9531953288996783	False	False
CEP63	-0.25573084	-0.032574438	0.7981787321680454	0.9529206956573805	False	False
CLIP3	-0.2557574	-0.13637947	0.7981564766291585	0.9529206956573805	False	False
SLC35B3	-0.2566965	-0.03476115	0.7974334102289251	0.9521926686105583	False	False
PSPN	-0.25731462	-0.14303075	0.7969557275449108	0.951664318738482	False	False
LBH	-0.2579503	-0.02659893	0.7964655560174398	0.951337779185493	True	False
MSL2	-0.25796875	-0.04325682	0.7964516908372615	0.951337779185493	False	False
ENSG00000258945.2	-0.25860482	-0.26576066	0.7959579688531242	0.9510023139729418	False	False
HTR1F	-0.25918388	-0.26534182	0.7955092879853377	0.9505069625994411	False	False
FBXO28	-0.25927356	-0.03841001	0.7954447824852154	0.9504706168502635	False	False
ENSG00000229278.4	-0.26003245	-0.21283804	0.794859346268955	0.9498117853594833	False	False
MTPAP	-0.26066262	-0.042023364	0.7943735334596562	0.9493126304799663	False	False
GLI1	-0.26095888	-0.2595768	0.7941422890919387	0.949117637008256	False	False
LRRC75A	-0.26192042	-0.07475745	0.7934036804173946	0.9484098924201707	False	False
ENSG00000266642.2	-0.26222107	-0.3485095	0.793171098063059	0.9482007673479245	False	False
IMPA2	-0.2622775	-0.07206041	0.7931281637084376	0.9481900924732496	False	False
PRRT2	-0.2626934	-0.12125488	0.7928082191206315	0.9478888766812319	False	False
GOT1	-0.26345924	-0.039900262	0.7922173728826475	0.9472636889133681	False	False
L3MBTL2-AS1	-0.264066	-0.18945158	0.7917501486081431	0.9467862228231179	False	False
ENSG00000248881.1	-0.2642844	-0.27432165	0.7915806387353101	0.9466241167601059	False	False
ST20-AS1	-0.2646062	-0.120998204	0.7913338787121431	0.9463696120264795	False	False
ENSG00000243491.1	-0.2646567	-0.37994388	0.7912882096781673	0.946360855286966	False	False
SSBP3-AS1	-0.26465812	-0.35330895	0.7912926173079764	0.946360855286966	False	False
ASAP2	-0.2647861	-0.027970297	0.7911952418121397	0.9463255746875007	False	False
METTL21A	-0.2652036	-0.03618685	0.7908736501216653	0.9459815056619988	False	False
WDR90	-0.2653817	-0.09264522	0.7907366517386878	0.9458987900935895	False	False
COL6A6	-0.26783365	-0.3632148	0.7888459148985248	0.9439610115453809	False	False
RBMS3-AS2	-0.26859155	-0.36053577	0.7882634746868884	0.9433854984406711	False	False
AIF1L	-0.2698061	-0.02608857	0.7873309896353187	0.9424313077909949	False	False
NAB1	-0.26993403	-0.034756243	0.7872326088328421	0.9423539995146806	False	False
ZNF79	-0.27059016	-0.11294827	0.7867275195394292	0.9418302487908915	False	False
SNHG28	-0.27074516	-0.13477291	0.7866085383816398	0.9417282419919129	False	False
C15orf62	-0.2715336	-0.3695887	0.7859990447727447	0.9411197768998288	False	False
ETNK2	-0.2722393	-0.123506695	0.7854591180753205	0.9405136792378682	False	False
ZNF548	-0.2724699	-0.051186834	0.7852824344550543	0.9403424977387587	False	False
CPA3	-0.27259892	-0.11629455	0.7851828038367801	0.9402635732095673	True	False
BTNL3	-0.27315402	-0.19379787	0.7847560751311501	0.9399543985806268	False	False
LINC01411	-0.27336258	-0.36542135	0.784594518517495	0.9398012609795021	False	False
GID8	-0.27354237	-0.02745305	0.7844580019146962	0.9396781048796885	False	False
ENSG00000260052.1	-0.27368155	-0.36211008	0.7843503437011576	0.9395895082597877	False	False
DVL1	-0.27420893	-0.05436022	0.78394591790826	0.9391857346918978	False	False
KCNB1	-0.27458858	-0.172999	0.7836539393207481	0.9389166177123595	False	False
LINC01133	-0.27463937	-0.20584118	0.7836155737059587	0.93891099420836	False	False
ENSG00000269210.3	-0.27533403	-0.20338982	0.7830808478515676	0.9383509394711265	False	False
CSGALNACT2	-0.27576163	-0.04525629	0.78275298909861	0.9380386946890855	False	False
IRX5	-0.27595896	-0.36246997	0.7826013788139292	0.9378973158055445	False	False
PRSS36	-0.27635154	-0.22284564	0.782299343063791	0.9375756417944963	False	False
LINGO3	-0.27656642	-0.38346234	0.782130142070038	0.9374131477103348	False	False
ENSG00000259985.1	-0.27661085	-0.3681583	0.7820994725534414	0.9374131477103348	False	False
HSD11B1	-0.276636	-0.36805245	0.7820802047007268	0.9374131477103348	True	False
MAPK13	-0.27750292	-0.11090369	0.781416054761406	0.9367586101017645	False	False
ENSG00000275091.1	-0.27842626	-0.22837971	0.7807054835313162	0.9361885220310162	False	False
TMEM184A	-0.2796712	-0.2749874	0.7797509180560946	0.9353254150854402	False	False
NFASC	-0.28067225	-0.16753128	0.7789823515343126	0.9345241100625037	False	False
ENSG00000225187.1	-0.28110296	-0.3776794	0.7786512917088328	0.9342073326452862	False	False
BCAS1	-0.28115118	-0.22987074	0.7786154742238346	0.9342045560782015	False	False
PLEKHG7	-0.2813049	-0.2758102	0.7784977464159843	0.9341034967538753	False	False
CENPS-CORT	-0.28190166	-0.3689409	0.7780413186452583	0.9335960120967545	False	False
NDUFV3	-0.2828733	-0.024459805	0.7772963956029655	0.9327824365206184	False	False
PTCH2	-0.28356898	-0.09627643	0.7767637411796628	0.932239211069899	False	False
WRN	-0.28399876	-0.048292514	0.7764338612331951	0.9319479052398266	False	False
SFRP5	-0.28489605	-0.39111537	0.7757419119289175	0.9313178107390827	False	False
ENSG00000277684.1	-0.28556743	-0.38331956	0.7752295563236886	0.9307828517279423	False	False
GPR141	-0.28568602	-0.3835491	0.7751387013867452	0.9307298317883967	False	False
CYP2C8	-0.2872946	-0.38177645	0.7739078677203219	0.9294360833626263	False	False
DPRX	-0.28809324	-0.37827826	0.7732976916865949	0.928874066026274	False	False
ENSG00000243696.5	-0.28857332	-0.38802925	0.7729279658037798	0.9285392011749858	False	False
GRM7	-0.28862083	-0.37994778	0.7728936384078577	0.9285379669696124	False	False
ATG14	-0.28931475	-0.037640173	0.772363324522885	0.9279808230349934	False	False
ALKBH8	-0.28937158	-0.087894216	0.772320386298169	0.9279692184055734	False	False
ENSG00000260830.2	-0.28959605	-0.37881222	0.772148068554206	0.9278021521832923	False	False
KIF9-AS1	-0.29010352	-0.17067727	0.7717597428436538	0.9274154744635598	False	False
SCN2A	-0.29084256	-0.3762	0.7711957528874016	0.9268553957926542	False	False
ENSG00000224985.1	-0.29145497	-0.38268402	0.7707258335649376	0.9263990056029533	False	False
RUSC1-AS1	-0.29252672	-0.19057898	0.7699076633815662	0.9255488374965118	False	False
TXNDC16	-0.29274428	-0.06444148	0.7697409880064273	0.9254282632506022	False	False
PPP1R21-DT	-0.2928735	-0.14433539	0.7696417717421059	0.9254033744556132	False	False
ENSG00000273702.1	-0.29309678	-0.059162952	0.7694715227889404	0.9252638725881588	False	False
INCA1	-0.29319036	-0.16700792	0.7693990298210492	0.9252311027730218	False	False
ENSG00000272918.1	-0.29332885	-0.096741036	0.7692942771400413	0.9252103352932031	False	False
SLC16A12	-0.2936526	-0.38707894	0.769045525446469	0.9249510624374284	False	False
TRAF2	-0.29375634	-0.05039073	0.7689675764383695	0.9248972049090928	False	False
PPP1R3G	-0.29434857	-0.18968555	0.7685144323146792	0.9244319240180542	False	False
TMEM160	-0.29462063	-0.02126531	0.7683071458704487	0.9242224527804829	False	False
EYA4	-0.29536048	-0.29827526	0.767736992372875	0.9236561373484595	False	False
ENSG00000272434.1	-0.29706863	-0.182932	0.7664372939678628	0.9223710619335298	False	False
NTAQ1	-0.2973685	-0.04373547	0.7662087865347806	0.9221358627362348	False	False
ENSG00000236209.1	-0.29786253	-0.39691964	0.765829304050915	0.9218781002484767	False	False
LINC01610	-0.29792187	-0.38828585	0.7657862965547977	0.9218661267164866	False	False
ZC3H12A	-0.29796225	-0.02767925	0.7657554406379334	0.9218661267164866	False	False
ENSG00000272217.1	-0.2985178	-0.3851774	0.765332632844312	0.9215099199399753	False	False
ENSG00000224649.1	-0.29856184	-0.38671792	0.7652985821159567	0.9215099199399753	False	False
PDE10A	-0.29875883	-0.0508185	0.765147872656581	0.9214556137667834	False	False
ENSG00000261472.1	-0.29893747	-0.39259836	0.7650104763431984	0.921369735761651	False	False
ENSG00000270696.1	-0.2997708	-0.11980092	0.7643759638247849	0.9206453015113948	False	False
SCTR	-0.30002108	-0.39227057	0.7641843230822032	0.92049400254111	False	False
ENSG00000268858.2	-0.30022243	-0.1345846	0.7640313223664721	0.9203892250774056	False	False
ZNF574	-0.30058366	-0.05435523	0.7637554894801597	0.9201317865645836	False	False
ENSG00000277728.1	-0.30063796	-0.40635282	0.7637105820293468	0.920122099434251	False	False
LDHD	-0.30101323	-0.119350165	0.7634278101925467	0.9198609048227885	False	False
TMEM167B-DT	-0.30169228	-0.10293864	0.7629108373671146	0.9192777230519262	False	False
CHFR-DT	-0.30359045	-0.2453239	0.7614628699633785	0.9175726303396217	False	False
ODC1-DT	-0.30367476	-0.29261538	0.7613989013619795	0.9175726303396217	False	False
OSCP1	-0.30499434	-0.09240409	0.7603949084981532	0.9166818689391485	True	False
LINC01270	-0.3067537	-0.40540648	0.7590532331492675	0.9152227083427387	False	False
ENSG00000267892.1	-0.3077222	-0.13098633	0.758318604655497	0.9144951116777909	False	False
CDH20	-0.30826446	-0.34792915	0.7579051884251047	0.914070123680151	False	False
TIMELESS	-0.30930594	-0.08609274	0.7571135553026325	0.9132393639338411	False	False
ENSG00000272854.1	-0.30946	-0.13163915	0.756997126067636	0.9132174380578854	False	False
PCDH15	-0.30978718	-0.20963602	0.756747610297497	0.9129559280723146	False	False
LAMA5-AS1	-0.3103264	-0.41242042	0.7563346918263171	0.9125569274072521	False	False
ROGDI	-0.31044352	-0.06668882	0.756248429850438	0.912551117273222	False	False
CDK18	-0.3106454	-0.102771565	0.7560946022569952	0.9124444685074896	False	False
MINCR	-0.31076068	-0.0778167	0.7560068814425835	0.912417584926636	False	False
FARS2	-0.3108814	-0.043846954	0.7559154437753154	0.9123467183582605	False	False
DDTL	-0.3114152	-0.18432851	0.7555088093638002	0.9119743567229526	False	False
ENSG00000260425.1	-0.31189173	-0.41071427	0.7551457182898955	0.9115755317890578	False	False
KMT5C	-0.31189606	-0.08157992	0.7551445639432139	0.9115755317890578	False	False
ENSG00000267787.7	-0.31207636	-0.2269303	0.7550064258431832	0.911486304637456	False	False
ATP6V0A1	-0.31232968	-0.03662246	0.7548149898725661	0.9113559312266604	False	False
FSD1	-0.31239066	-0.41755167	0.7547650704584028	0.9113527573144288	False	False
CCDC92	-0.31247324	-0.043621797	0.7547056380325108	0.9113204577731912	False	False
ACSM6	-0.31429917	-0.2975719	0.7533194939286645	0.9098042605988774	False	False
YKT6	-0.31454387	-0.044624362	0.7531333133681826	0.909618803220791	False	False
SLC25A23	-0.31502274	-0.07657321	0.7527698032354743	0.9093373128890511	False	False
ENSG00000265749.6	-0.31580827	-0.31310478	0.7521700134266569	0.9086915061907587	False	False
MED27	-0.31591144	-0.040335476	0.7520948545175897	0.9086400746693446	False	False
BRWD1-AS2	-0.31593412	-0.31345934	0.752078560142386	0.9086400746693446	False	False
FTL	-0.31634516	-0.008067304	0.7517638957198541	0.9083743152108447	False	False
HPX	-0.316591	-0.323597	0.7515799356818497	0.9082147313782317	False	False
CCDC149	-0.31691307	-0.050228145	0.7513349983946592	0.9079974470262504	False	False
PPIL6	-0.3174729	-0.112759106	0.7509098156502213	0.9075894028209363	True	False
CFAP410	-0.31754768	-0.05264928	0.7508536418888138	0.9075730612695688	False	False
PMM2	-0.31824437	-0.04925931	0.750325014782184	0.9070520555010154	False	False
RFESD	-0.3196188	-0.1351653	0.7492823118920118	0.9059521141348171	False	False
RNASEH2A	-0.3205257	-0.043517463	0.7485954043318397	0.9052869799922776	False	False
LINC01353	-0.32095325	-0.19750427	0.7482713335861473	0.9049617394915046	False	False
NDUFS8	-0.32121924	-0.019501217	0.7480698332071812	0.9047572860181757	False	False
C6orf163	-0.32129073	-0.22598799	0.7480160537880152	0.9047314845070277	False	False
SPOCK1	-0.32130897	-0.4112614	0.7480027747332201	0.9047314845070277	False	False
SPC24	-0.32150623	-0.26962194	0.7478521983059716	0.9046117776142509	False	False
LPXN	-0.3215763	-0.06396039	0.7477987893605247	0.9046117776142509	False	False
SBSPON	-0.32204705	-0.2633969	0.7474390132274438	0.9042296604986786	False	False
RBM28	-0.32209837	-0.04139238	0.7474040852026694	0.9042266362283596	False	False
ENSG00000255237.1	-0.32284135	-0.3089878	0.746840734520656	0.9036234939414204	False	False
ZNF473	-0.32328114	-0.08064752	0.746507845115159	0.9033775172810994	False	False
GALNT9	-0.32372776	-0.41966438	0.7461692384791747	0.9030461391385984	False	False
TCF15	-0.32442886	-0.13535455	0.745638820587114	0.9024433731173699	False	False
CMYA5	-0.32485405	-0.31121597	0.7453162498389138	0.902092122168082	False	False
CYP26C1	-0.32536757	-0.42214552	0.7449279404102462	0.9017395567787847	False	False
COQ10A	-0.32548782	-0.071980946	0.7448378006021591	0.9017076041963692	False	False
CGN	-0.32634932	-0.22924222	0.7441857705968369	0.900997613100699	False	False
ENSG00000236255.2	-0.32653922	-0.1675228	0.7440424343025345	0.9008631888012102	False	False
ENSG00000267328.1	-0.32817197	-0.46548572	0.742798346738311	0.8995131199709487	False	False
MFN2	-0.3290178	-0.053401526	0.7421687122878063	0.8989068010352355	False	False
TTLL5	-0.32911465	-0.058916517	0.7420954013341348	0.8988570509882722	False	False
GREM1	-0.32959247	-0.24415658	0.7417342296964056	0.8985366782889292	False	False
TFAP2E	-0.32996732	-0.44282162	0.7414462303402565	0.8983048745082647	False	False
GTF2H1	-0.3300532	-0.039499145	0.7413861578604672	0.8982711230460271	False	False
SUV39H2-DT	-0.33013335	-0.15101776	0.7413249674640456	0.8982360141123473	False	False
DOK6	-0.3303537	-0.28282753	0.7411562504818039	0.8980706104829924	False	False
UBE2C	-0.3308422	-0.18523294	0.7407902542685256	0.8976729148109819	True	False
TEX12	-0.3318053	-0.4305847	0.740061535541279	0.8969000285567204	False	False
ST7-AS1	-0.33213383	-0.17951228	0.7398152723742801	0.8966405465677588	False	False
DMRTA1	-0.3331573	-0.4237966	0.7390433147742247	0.8958607046543703	False	False
SAXO2	-0.33440644	-0.14875966	0.7380992022433532	0.8948718707488874	True	False
USP3-AS1	-0.33464825	-0.32051203	0.7379168737341211	0.8947255596639013	False	False
ZNF804A	-0.33588186	-0.4295445	0.7369871455076881	0.8937179075122368	False	False
RBM11	-0.33633226	-0.33577427	0.7366434406464	0.8933399599436445	False	False
C12orf60	-0.3367745	-0.115537025	0.736313909665064	0.8930568532884144	False	False
LINC00592	-0.33686846	-0.4407691	0.7362405440067146	0.8930067131707873	False	False
ERCC2	-0.33691627	-0.072037525	0.7362069878386701	0.8930048568337167	False	False
CCNJ	-0.3375992	-0.082169995	0.7356920438608945	0.892419060817731	False	False
WDR93	-0.33790892	-0.33216837	0.7354565865771479	0.8921722552909245	False	False
VPS72	-0.3385482	-0.03231619	0.734977401347543	0.8916685459091058	False	False
TRBV20-1	-0.33909637	-0.45373234	0.7345592639352039	0.8912000398368022	True	False
PHKG2	-0.33920234	-0.057700407	0.7344848504079451	0.891171022409626	False	False
ENSG00000276216.1	-0.3392706	-0.12199079	0.7344330305189418	0.8911632124886933	True	False
LMBR1L	-0.34158376	-0.036896314	0.7326916389026108	0.8893985311549519	False	False
RBM34	-0.34240335	-0.07296766	0.732075267724063	0.8887664039192691	False	False
FGF14-AS2	-0.3427718	-0.07191402	0.7317979110254911	0.8885457413905854	False	False
AJUBA	-0.34330258	-0.188733	0.7313983585075416	0.8880992783759053	False	False
IQCA1	-0.34363645	-0.15793405	0.7311471163137657	0.8878328698903908	False	False
TARBP1	-0.34368104	-0.072417475	0.7311142326227189	0.8878316027546336	False	False
IL2RA	-0.34417298	-0.34051806	0.7307439784058711	0.8874979351831226	True	False
MIR3142HG	-0.34453347	-0.2734923	0.7304722784452151	0.8872065951810427	False	False
CREB3L4	-0.3447334	-0.068038784	0.7303223229257052	0.8870963894006041	False	False
IL6R	-0.34490547	-0.067269616	0.7301935150753305	0.8869839239538451	False	False
ARMC10	-0.3453744	-0.03617756	0.7298406730976059	0.8866711976583149	False	False
GOLGA8M_ENSG00000188626	-0.34600845	-0.2592922	0.7293634672320257	0.8862072822474969	False	False
PSRC1	-0.3463661	-0.18049003	0.7290938154004369	0.8859568548666833	False	False
SLC10A4	-0.34646475	-0.4684003	0.7290147798518425	0.8858994213104148	False	False
TRIM27	-0.34702882	-0.037938867	0.7285977042726015	0.885431178293189	False	False
PGAP4	-0.34762192	-0.14048418	0.7281512266480763	0.8849657326354426	False	False
ZNF317	-0.3477897	-0.07324683	0.7280263132028906	0.8848524852824252	False	False
ARSD	-0.34825245	-0.050657094	0.7276789941759263	0.8844689016870027	False	False
TPRA1	-0.34846854	-0.036009595	0.7275166498480747	0.8843101248632832	False	False
ACADM	-0.34957355	-0.03281553	0.7266870975075175	0.8834173181714966	False	False
SLC39A3	-0.34981504	-0.038457178	0.7265058141272414	0.8832354430207533	False	False
CLMP	-0.35032734	-0.25107267	0.7261181825816522	0.8828796669910953	False	False
SGPL1	-0.35063204	-0.087296285	0.7258925408263002	0.8826822907156493	False	False
LINC02265	-0.35118082	-0.45570242	0.7254786162482441	0.8822559089129939	False	False
ZNF460-AS1	-0.35199448	-0.21052706	0.7248695364819895	0.8815921034266931	False	False
SLC35B4	-0.3521364	-0.06887338	0.7247641747208599	0.8815024098367119	False	False
ENSG00000272293.1	-0.35305166	-0.16242278	0.7240778955235823	0.8808213959854972	False	False
LINC01762	-0.3532342	-0.44578183	0.7239424696068917	0.8807335001098852	False	False
FAM215B	-0.3546181	-0.05858767	0.7229044415876671	0.8796625550613358	False	False
ZNF337-AS1	-0.35469162	-0.22939579	0.7228486896081441	0.8796331003331365	False	False
SCGB1B2P	-0.35560986	-0.2648451	0.7221621457216482	0.8788360001441294	False	False
RHEBL1	-0.35584557	-0.10496008	0.7219845991146284	0.8786582821976388	False	False
TNFRSF1A	-0.35705465	-0.0151573755	0.7210794946594921	0.8777099977774261	False	False
DGCR6L	-0.3573675	-0.032872863	0.7208456236354004	0.8774636298707602	False	False
TNFRSF11A	-0.35815647	-0.23422426	0.7202557795170839	0.8768604678682487	False	False
ENSG00000262528.2	-0.35994285	-0.25973195	0.7189189095393496	0.8754240304640037	False	False
ENSG00000263280.4	-0.3601913	-0.4561515	0.7187334414940363	0.8752746334724945	False	False
ENSG00000259219.1	-0.36025348	-0.46173716	0.7186853439625827	0.875254285947443	False	False
WRNIP1	-0.36037892	-0.048518367	0.7185931658987292	0.8751802506189197	False	False
C8orf76	-0.36052203	-0.05166329	0.7184860102357028	0.8750879666905013	False	False
HSD17B1-AS1	-0.36105338	-0.06695183	0.7180881705187272	0.874641617382789	False	False
PKN2-AS1	-0.36132884	-0.2898107	0.7178813341187331	0.874466083638406	False	False
SLC2A11	-0.36246684	-0.11231529	0.7170323418953203	0.8735082275944389	False	False
ZFP41	-0.36250368	-0.16631451	0.7170052967000982	0.8735082275944389	False	False
NAA80	-0.363192	-0.059859037	0.7164905215593358	0.873061855368638	False	False
NEBL	-0.36336246	-0.14121072	0.7163630158065111	0.8729979604365524	False	False
PIP	-0.36345088	-0.21539912	0.7162966763058893	0.8729552675748872	True	False
SRFBP1	-0.3636676	-0.033332013	0.7161356968422976	0.872797227621427	False	False
GOT1-DT	-0.36383694	-0.29351828	0.716007777122819	0.8726794674924682	False	False
HRG-AS1	-0.3642594	-0.46698484	0.7156921707497844	0.8723710652730805	False	False
C13orf42	-0.3643526	-0.37120306	0.7156196304414085	0.8723207770591579	False	False
ANKRD17-DT	-0.36456552	-0.3152212	0.715465595214904	0.8721711400267721	False	False
EDRF1-DT	-0.3646493	-0.1549967	0.715402500847713	0.8721323540260407	False	False
CCZ1	-0.36466256	-0.03799578	0.7153931512141192	0.8721323540260407	False	False
B4GALT4	-0.3647763	-0.07997699	0.7153078503761656	0.8720932228537888	False	False
MSH2	-0.36491492	-0.065943256	0.7152047892674349	0.8720056993411961	False	False
ENSG00000260495.1	-0.36551785	-0.4620463	0.7147546736342044	0.8715331170026306	False	False
ITPRIP-AS1	-0.36588746	-0.48252484	0.7144735005130389	0.8712283678797209	False	False
LINC02731	-0.3661323	-0.35814518	0.7142954073197441	0.8711165729462007	False	False
ENSG00000259891.1	-0.3665426	-0.12805283	0.7139903854090309	0.870791580577589	False	False
ENSG00000279159.1	-0.3668009	-0.13932878	0.7137979001318089	0.8706329840022465	False	False
SLC13A5	-0.36724988	-0.3472008	0.7134624084704043	0.8702817370991625	False	False
PRTFDC1	-0.36900234	-0.13046265	0.7121560281837973	0.8690051664451842	False	False
GJB5	-0.36913788	-0.4763112	0.7120521129091424	0.8689217118756467	False	False
GBF1	-0.37022242	-0.055950407	0.7112467116520829	0.8680908389961778	False	False
BISPR	-0.37078685	-0.0896265	0.7108267173581717	0.8677409735206252	False	False
EEIG1	-0.37101597	-0.14113861	0.7106555144858864	0.8676351138808379	False	False
C16orf95-DT	-0.37199298	-0.26637447	0.7099279638119085	0.8668227588094433	False	False
FOXA1	-0.37342623	-0.35824692	0.7088612313624103	0.8656719036179849	False	False
PANX1	-0.373809	-0.08801307	0.708576592375086	0.8653621978708347	False	False
LINC00605	-0.37403536	-0.2713761	0.7084072208447975	0.8652311408688713	False	False
KCNH6	-0.374524	-0.2508242	0.7080445322259179	0.8648260430411974	False	False
INHBA-AS1	-0.37507364	-0.48801306	0.7076319905226348	0.8643641378263868	False	False
LY75	-0.37507415	-0.12294707	0.7076353657402366	0.8643641378263868	False	False
ENSG00000259536.5	-0.37519145	-0.4964616	0.7075423956226287	0.8643641378263868	False	False
DUSP12	-0.3752083	-0.042890318	0.7075358397992622	0.8643641378263868	False	False
LASTR	-0.37590668	-0.48036635	0.7070149213291459	0.8639618773282265	False	False
TENM4	-0.37593424	-0.5243621	0.706984790463316	0.8639618773282265	False	False
GCSH	-0.37616313	-0.041683324	0.706826166452465	0.8638298047580879	False	False
RERE	-0.37716746	-0.029062172	0.7060798990544945	0.8630690822915801	False	False
MCF2L2	-0.37734964	-0.35741407	0.7059448729220184	0.8629418629852948	False	False
SLC9A1	-0.37742263	-0.07282719	0.7058899940279639	0.8629126082190156	False	False
LINC00702	-0.37758932	-0.39209464	0.7057628028814618	0.86279494916685	False	False
C11orf24	-0.37784475	-0.066599555	0.7055763776114263	0.862604862912882	False	False
PAXIP1	-0.37793538	-0.10000652	0.7055091213066955	0.8625604568122023	False	False
ATXN1-AS1	-0.37859133	-0.34461686	0.7050184902798861	0.8619984031818093	False	False
ENO1-AS1	-0.3787365	-0.20601173	0.7049125208740625	0.8619066315304695	False	False
SOX2	-0.37901866	-0.31901368	0.7047054725771267	0.8617290443073543	False	False
STXBP5	-0.37905577	-0.087140545	0.7046773232439905	0.8617290443073543	False	False
ENSG00000269892.1	-0.37984973	-0.47716352	0.7040881521507794	0.8612091948250551	False	False
PDXK	-0.38096827	-0.043272056	0.703257930649896	0.8603362496486509	False	False
PTPRZ1	-0.38108563	-0.4788095	0.7031709130627333	0.8602675386030737	False	False
ENSG00000273248.2	-0.38140804	-0.35456198	0.7029322868712271	0.8600133336456187	False	False
NR1H3	-0.38159937	-0.08456827	0.7027896510015834	0.8598765523706956	False	False
C4orf19	-0.38232243	-0.48630452	0.7022516939485375	0.8592937613683087	False	False
TRPM2-AS	-0.38352478	-0.48283774	0.7013616778856213	0.8583553821173923	False	False
LINC01814	-0.38455614	-0.3126701	0.700594712409921	0.8574920095179631	False	False
ENSG00000269242.1	-0.38478407	-0.36532196	0.7004283093361208	0.8573636074419838	False	False
RNFT1-DT	-0.38498715	-0.3301326	0.7002746177653585	0.8573260204500025	False	False
ZNF598	-0.38708702	-0.0633387	0.6987235436322217	0.8557342082018466	False	False
ENSG00000273428.4	-0.38726765	-0.2546101	0.6985892042171196	0.8556382926464975	True	False
FBLN7	-0.3890011	-0.16455446	0.6973057274941223	0.8541413154738231	False	False
ENSG00000173862.3	-0.3890034	-0.48736548	0.6973055272011075	0.8541413154738231	False	False
PABPC3	-0.38953194	-0.3122265	0.6969138519858142	0.8538117247101676	False	False
ENSG00000271871.1	-0.390393	-0.38971603	0.6962755469456543	0.8532167589994561	False	False
TWF2-DT	-0.39061633	-0.50460094	0.6961084921949963	0.8530870301219741	False	False
JTB-DT	-0.39065927	-0.23340762	0.6960806862088347	0.8530870301219741	False	False
RAB2A	-0.39132258	-0.019144451	0.6955906518381534	0.852564823554069	False	False
TIGD3	-0.39157048	-0.31803885	0.6954035437520987	0.8524697499172665	False	False
DLGAP4-AS1	-0.3915851	-0.38491726	0.6953970501830624	0.8524697499172665	False	False
LINC02848	-0.3917284	-0.36982882	0.6952884691640622	0.852419261087351	False	False
ENSG00000258101.2	-0.3932008	-0.32947555	0.6942017406860378	0.8513115198033898	False	False
MIATNB	-0.3934861	-0.11893868	0.6939921098923066	0.8510918763353599	False	False
ENSG00000256603.1	-0.3937641	-0.5089785	0.6937828467713918	0.8508726644692773	False	False
RITA1	-0.3941345	-0.067282416	0.6935138747268232	0.8505802015783038	False	False
TLR8	-0.394503	-0.2946404	0.6932406143323733	0.8503198561581796	False	False
SPDEF	-0.39524767	-0.5032072	0.6926898351382483	0.8498311933735884	False	False
ENSG00000262228.3	-0.39550415	-0.5064691	0.6924997928174221	0.8496354214335812	False	False
PPP2R1B	-0.3956885	-0.05392234	0.692367202066613	0.8495101233136247	False	False
ENSG00000260460.1	-0.39649087	-0.4054081	0.6917748983673306	0.8488954480515182	False	False
ATP8A2	-0.39699855	-0.22038877	0.6914000713779365	0.8484728276693241	False	False
DAGLB	-0.39747527	-0.079155944	0.6910492290719912	0.8480796049224683	False	False
DPYSL4	-0.39792442	-0.23923603	0.6907158019725725	0.8477077210476767	False	False
TMEM218	-0.39799574	-0.0522981	0.6906659777206359	0.8476838823347072	False	False
ENSG00000276278.1	-0.398481	-0.30981317	0.690308848065164	0.8473201531649881	False	False
PPP1R12A-AS1	-0.39922604	-0.1205791	0.689759381203523	0.8467948129035809	False	False
LNMICC	-0.39962333	-0.500755	0.6894661482091832	0.8465093600750677	False	False
GSTM4	-0.3999361	-0.06537252	0.6892359861309397	0.8463013006858568	False	False
CLMN	-0.40008593	-0.16027881	0.689125203009728	0.8462025348213518	False	False
IL6-AS1	-0.40036803	-0.18836322	0.6889182738393793	0.8460229519834956	False	False
AGFG1	-0.40051952	-0.047847237	0.6888065487620076	0.8459230039938261	False	False
HOXA2	-0.40170878	-0.137262	0.6879311546414595	0.8449595769545616	False	False
STK24-AS1	-0.40241367	-0.5028817	0.6874123197547202	0.8443967014995867	False	False
RNF128	-0.4037484	-0.5025712	0.6864311025163259	0.8433400098063637	False	False
CEP83	-0.40449104	-0.077814564	0.6858848680278358	0.8427803137570251	False	False
LVRN	-0.40458608	-0.51450783	0.6858119387531998	0.8427278380131422	False	False
PTOV1-AS1	-0.40542775	-0.24201347	0.6851948678036455	0.8420809067758319	False	False
PLEKHA3	-0.40590206	-0.03785624	0.6848480875469437	0.8417289228703212	False	False
ENSG00000280018.4	-0.40680712	-0.5078182	0.6841826531254779	0.840985192847733	False	False
ENSG00000234477.1	-0.40715694	-0.52574396	0.683920827894638	0.840737484680778	False	False
TTC23-AS1	-0.40724367	-0.512296	0.6838608506457954	0.8407008182438656	False	False
UTP20	-0.40840167	-0.075465806	0.683012578565124	0.839732043241178	False	False
B3GNT7	-0.40958965	-0.20361474	0.6821396902698071	0.8386958474131708	False	False
ENSG00000261602.1	-0.40997836	-0.5120774	0.6818548270969803	0.8383825733650322	False	False
GRK6	-0.4101904	-0.08370168	0.6816998297339412	0.8382289567535924	False	False
LCA5L	-0.4102671	-0.22945838	0.6816437660763464	0.8381969824163362	False	False
CAPN8	-0.41040206	-0.30384764	0.6815434826951066	0.8381106271872261	False	False
ENSG00000273447.1	-0.41065162	-0.52591634	0.681357305727812	0.8379186342469044	False	False
FAHD2A	-0.41100457	-0.06007855	0.6811026587851376	0.8377153040178201	False	False
DIRAS3	-0.4121688	-0.25513524	0.680248999106669	0.8369247745804077	False	False
KLHL32	-0.41216943	-0.52356654	0.6802457651807363	0.8369247745804077	False	False
ENSG00000276030.1	-0.41219765	-0.5224438	0.6802254061547803	0.8369247745804077	False	False
THOC1	-0.412583	-0.053367794	0.6799461436840233	0.8366998354141795	False	False
AGRP	-0.41268265	-0.18432955	0.6798717986186713	0.836645272637055	True	False
RNF44	-0.41292402	-0.059601955	0.6796963293719817	0.8364662568721131	False	False
GRHL3	-0.41317564	-0.5418014	0.6795041801818367	0.8362666972763532	False	False
CLEC2D	-0.4137182	-0.10509029	0.6791143485942359	0.8358607149062757	True	False
PASK	-0.41408363	-0.09779171	0.6788472513599253	0.8355688512810169	False	False
THUMPD1	-0.41427255	-0.039031528	0.6787086434122483	0.835435121745779	False	False
GNAO1	-0.41462287	-0.40106425	0.6784463800311663	0.835194516924367	False	False
CHEK1	-0.41498524	-0.20105909	0.6781864810318039	0.8349704660945209	False	False
DAND5	-0.41592562	-0.520758	0.677497214650103	0.8343122524976139	False	False
GRTP1	-0.41595557	-0.11607406	0.6774766178798388	0.8343122524976139	False	False
ENSG00000266918.1	-0.4162149	-0.40644577	0.6772875874136428	0.8341277809037594	False	False
ENSG00000272871.1	-0.41677064	-0.25923574	0.6768800915505673	0.8336995659170466	False	False
TNRC6A	-0.41743702	-0.04324651	0.6763932567442501	0.8331367422500517	False	False
KCTD14	-0.4176427	-0.19456519	0.6762409590498569	0.8330227470465723	False	False
ZSCAN5A	-0.4182225	-0.10583153	0.6758187036447668	0.832539374085738	False	False
SLC22A18	-0.41834956	-0.1096386	0.675725581062744	0.8324614342296348	False	False
BMF	-0.41875672	-0.13404915	0.6754277187146607	0.8322047858530157	False	False
C20orf203	-0.41906846	-0.5267084	0.6751983748788706	0.8319957349031077	False	False
C2orf69	-0.419588	-0.057275206	0.6748211921224053	0.8315677090834873	False	False
MRPS22	-0.41979292	-0.03725985	0.6746710768818105	0.8314194682358423	False	False
ERBB3	-0.4198662	-0.22375838	0.6746177367997933	0.8313904787821725	False	False
KCTD1	-0.42001557	-0.24245845	0.6745100112649827	0.8313312037708972	False	False
KDM7A-DT	-0.42238843	-0.17877913	0.6727766567977588	0.8293781466089883	False	False
DDIT4L	-0.4223886	-0.39311773	0.6727748134955654	0.8293781466089883	False	False
MYH14	-0.42291874	-0.19200334	0.6723894219150073	0.8290107287176364	False	False
ENSG00000271855.1	-0.42297152	-0.31033328	0.672350138676375	0.8289989505572426	False	False
ENSG00000272426.1	-0.42505148	-0.23891465	0.6708339929991058	0.8273856626321243	False	False
FGF2	-0.42604733	-0.08993066	0.6701083010434223	0.8267100197458096	False	False
LRRC39	-0.4260823	-0.3996284	0.6700819247218224	0.8267100197458096	False	False
ERICH4	-0.42628455	-0.3912565	0.6699362758803451	0.8265709343649356	False	False
DRG2	-0.42644146	-0.04708254	0.6698213464590748	0.8264657031136263	False	False
PTPRD-AS1	-0.4266892	-0.5283329	0.6696406146245399	0.8263524030001183	False	False
IDUA	-0.42669824	-0.10675604	0.6696341718751716	0.8263524030001183	False	False
ZNF789	-0.42846704	-0.11401707	0.6683466860190748	0.8250842959647532	False	False
C15orf61	-0.42884067	-0.04441204	0.6680743358777224	0.8248211105430335	False	False
ENSG00000259182.5	-0.42884982	-0.5304826	0.6680676424367727	0.8248211105430335	False	False
HYLS1	-0.4294973	-0.110271834	0.6675962061632159	0.8244133132265329	False	False
ENSG00000272625.1	-0.42991018	-0.5400444	0.6672936214520087	0.824112646849491	False	False
SOX15	-0.4311304	-0.5300878	0.6664097841007743	0.8232398732884101	False	False
ABTB2	-0.43182686	-0.53476644	0.6659022741299104	0.8227587296986185	False	False
XG	-0.4329575	-0.29088148	0.6650821373413891	0.8218182361795309	False	False
FBXO43	-0.43335444	-0.5385673	0.6647917697725645	0.8215322508570372	False	False
ENSG00000254559.1	-0.4342303	-0.5875727	0.6641441709817	0.8208774850910339	False	False
ANKRD33	-0.43444157	-0.5531952	0.6639985213882771	0.8207338432727832	False	False
CDH1	-0.43492648	-0.20768858	0.663649683690326	0.8203390273969788	False	False
LINC00240	-0.4352525	-0.1651604	0.6634147149765697	0.8201576551720979	False	False
LETMD1	-0.43635467	-0.051061332	0.6626154636235713	0.8193875377036526	False	False
SPOUT1	-0.43722847	-0.067143925	0.6619817040934348	0.818712757781484	False	False
NUDT19-DT	-0.43772486	-0.19199078	0.6616203877265225	0.8183384887937524	False	False
LRRN4CL	-0.43781298	-0.41511622	0.6615567358760979	0.8182960574532722	False	False
SCOC-AS1	-0.4380458	-0.14309329	0.6613889788558533	0.8181248463497743	False	False
APLP1	-0.43829858	-0.14621179	0.6612062780718219	0.8179714222606336	False	False
LINC02725	-0.43865216	-0.5855752	0.6609381616826506	0.8177122948069496	False	False
LINC00598	-0.4396979	-0.55561006	0.6601878971583494	0.8169290549553303	False	False
C8orf34	-0.43986306	-0.3502488	0.6600675238720597	0.8168163509363383	False	False
MCL1	-0.44078714	-0.019519914	0.6594032292073537	0.8161754102990878	False	False
CSGALNACT2-DT	-0.44087985	-0.42252523	0.659332121275555	0.8161598539309054	False	False
SCP2	-0.44146198	-0.024274139	0.6589151742630857	0.8157885942257295	False	False
ENSG00000272320.1	-0.44279805	-0.57791007	0.6579392654564999	0.814688861760693	False	False
CCDC33	-0.4429025	-0.3161503	0.6578718214553596	0.8146415254223842	False	False
LIF	-0.44300452	-0.37407884	0.657795121256435	0.8146112118747726	True	False
DISC1	-0.44307977	-0.094379075	0.6577437595727527	0.8146112118747726	False	False
RABL6	-0.4432646	-0.056544192	0.6576112165230563	0.8144996740340649	False	False
RNF138	-0.44441298	-0.04919801	0.6567808286788582	0.8135795924869518	False	False
CCHCR1	-0.44441503	-0.09294681	0.656779528941361	0.8135795924869518	False	False
ARF4-AS1	-0.44449183	-0.18579885	0.6567247476954932	0.8135795924869518	False	False
AKAP3	-0.44487995	-0.54563004	0.656443559685478	0.8133063280134127	False	False
TLCD2	-0.44531894	-0.07931152	0.6561261629017578	0.8129492080138909	False	False
ENSG00000265091.5	-0.44537637	-0.42359287	0.6560815015649512	0.8129419106614115	False	False
SLC43A2	-0.4462896	-0.08865095	0.6554246292022696	0.8122965625439391	False	False
SH2B3	-0.44687074	-0.05041837	0.6550055264844836	0.8118591280059111	False	False
LINC02099	-0.44706976	-0.5500036	0.654861238377739	0.811778730813767	False	False
RHBDL2	-0.4475318	-0.19844097	0.6545288289907358	0.811438816804983	False	False
ENSG00000275645.1	-0.44764712	-0.17959581	0.6544444970936989	0.8113703417794096	False	False
RAB11B-AS1	-0.44812664	-0.082402915	0.6540991179187298	0.810978203825961	False	False
CABLES2	-0.44812867	-0.22530077	0.6540959601247737	0.810978203825961	False	False
DNAI7	-0.44818145	-0.3475742	0.6540596880257994	0.810978203825961	True	False
ENSG00000279345.1	-0.4483128	-0.55431247	0.6539631822462566	0.8109178358053373	False	False
UCKL1-AS1	-0.44867006	-0.19363245	0.6537071814722102	0.8106364425941078	False	False
UCHL5	-0.44961226	-0.05459984	0.6530273555687676	0.8098294321849907	False	False
ENSG00000259959.1	-0.4502122	-0.2772046	0.6525947425825589	0.8094009341772117	False	False
CFAP53	-0.4504401	-0.22822152	0.6524301624916692	0.8092688011974067	True	False
PCDHGA3	-0.45051593	-0.5447843	0.6523783848406413	0.8092405748875147	False	False
TENT5A	-0.45059782	-0.10572394	0.6523163401724693	0.8092015155018235	False	False
PDK4-AS1	-0.45133033	-0.15684243	0.6517889927178219	0.8086869602669702	False	False
ICAM4	-0.45171955	-0.060902122	0.6515087857132456	0.8083776523307142	True	False
C4orf33	-0.4526685	-0.08133353	0.6508254612338567	0.8076376128635896	False	False
CDIPT	-0.45272058	-0.03661618	0.6507877187753209	0.8076376128635896	False	False
VTI1B	-0.45390144	-0.036664218	0.6499375604765905	0.8067511990887307	False	False
USP9Y	-0.454114	-0.06431665	0.6497844741612372	0.8066329924989734	False	False
GAREM1	-0.45439488	-0.31488562	0.6495822524198978	0.8064537634228152	False	False
CCDC127	-0.45578647	-0.06484562	0.6485811072193299	0.8053901400001691	False	False
CYP2J2	-0.4575239	-0.5661693	0.647330313058758	0.8039443456854805	False	False
EFTUD2	-0.45823932	-0.05988351	0.6468187996229556	0.803416428735645	False	False
ENSG00000270277.1	-0.45844284	-0.41960037	0.6466720245643758	0.8032899473466469	False	False
LINC00861	-0.45853174	-0.39143643	0.6466028134826918	0.8032793866225106	True	False
DGUOK-AS1	-0.45906433	-0.32305288	0.6462245462583069	0.8028757878861087	False	False
ENSG00000258752.2	-0.45923445	-0.26153725	0.6461044679215227	0.8027794752483618	True	False
EVC2	-0.46001664	-0.27801844	0.6455417419931216	0.8021875276855566	False	False
HIPK1-AS1	-0.46039408	-0.25315237	0.6452715571471694	0.8019947447957064	False	False
LINC01513	-0.4623509	-0.26942027	0.6438655393762589	0.8004256219334642	False	False
MSC	-0.4630047	-0.2512299	0.6433999902973919	0.7998825328571258	False	False
MSTO1	-0.46341774	-0.11022704	0.6431039074169498	0.7995857383695647	False	False
KIAA1614-AS1	-0.46361977	-0.43702683	0.6429529234428525	0.7994336625916569	False	False
DPEP1	-0.46398127	-0.24059613	0.6426980138682021	0.7991523486600199	False	False
ATRAID	-0.46427873	-0.02380998	0.6424867556517755	0.7989965522519894	False	False
ENSG00000273203.1	-0.4644079	-0.57626283	0.6423910147886767	0.7989131196809892	False	False
BBS12	-0.46470526	-0.17194873	0.6421816947945674	0.7986884200558305	False	False
ZNF132-DT	-0.46528926	-0.57116693	0.6417617200047956	0.7982729089804043	False	False
TAS2R4	-0.46549797	-0.25287497	0.6416152325983087	0.798161907016339	False	False
UCHL1	-0.4663293	-0.2892667	0.6410177276872595	0.7974541946476106	True	False
MED6	-0.46648604	-0.047653697	0.64090682460786	0.7973518001769315	False	False
TRMU	-0.46666822	-0.067743175	0.6407760574622328	0.7972246825931153	False	False
GARIN1A	-0.4691414	-0.27473792	0.6390081007149438	0.7951669885904807	False	False
H2AC12	-0.4695397	-0.40738973	0.6387200764664335	0.7948795238860141	False	False
MAMSTR	-0.46958083	-0.12320257	0.6386939972654619	0.7948795238860141	False	False
HAUS8	-0.47020715	-0.122542344	0.6382459825259872	0.7945022757479744	False	False
KIR2DL4	-0.47028694	-0.57219845	0.6381892252080938	0.7944670903032497	True	False
ENSG00000251257.3	-0.47101575	-0.57149225	0.6376692325447573	0.7939260975298272	False	False
ANKS6	-0.47109032	-0.17309193	0.6376147204134592	0.7938936755529761	False	False
BEND6	-0.47155562	-0.45905828	0.6372837080089299	0.7935524009342652	False	False
ALG8	-0.47232857	-0.059694614	0.6367319024207352	0.7929006952081002	False	False
ZSCAN2	-0.47253606	-0.1772477	0.6365824999577242	0.7927500526470984	False	False
MACROH2A2	-0.47270903	-0.26144052	0.6364611508510516	0.7926343336458563	False	False
IRAG1-AS1	-0.47291297	-0.6005865	0.6363071452329556	0.7924779328096714	False	False
ICAM1	-0.4736543	-0.024066072	0.6357847124125579	0.7919962512261345	True	False
THEMIS2	-0.473701	-0.1369397	0.6357514620734148	0.7919962512261345	False	False
TRIM60	-0.4740563	-0.5749927	0.6354996428136945	0.7917197766158993	False	False
CMTM1	-0.47443232	-0.5964028	0.6352251654632178	0.791448548426111	False	False
SHF	-0.4745889	-0.11695456	0.6351186995819254	0.7913512587310607	False	False
C1orf52	-0.47480145	-0.039406113	0.6349683828254005	0.7911993201672833	False	False
TTTY14	-0.47517616	-0.115015596	0.6347006973253511	0.7910071620729457	False	False
ZNF584-DT	-0.4761626	-0.30625328	0.6339958211974721	0.7902912087008352	False	False
RHOV	-0.4765072	-0.36902332	0.633751414835962	0.7900359643815256	False	False
ENSG00000226472.9	-0.4774107	-0.3734634	0.6331059084245372	0.789407733779448	False	False
TNFRSF1B	-0.4793273	-0.043011304	0.6317460142980635	0.7878882665125325	True	False
ENSG00000269559.2	-0.47934094	-0.25145158	0.6317353979275636	0.7878882665125325	False	False
STYXL1	-0.48036146	-0.07209077	0.6310107654785382	0.7871929614051534	False	False
MSANTD4	-0.48037887	-0.12018252	0.6309989345854257	0.7871929614051534	False	False
VNN1	-0.4806535	-0.58373106	0.6308025948395366	0.7870636994140702	False	False
JADRR	-0.4824531	-0.58710426	0.6295235431454294	0.7857490813369361	False	False
EVI2B	-0.48253414	-0.089015625	0.629465980512732	0.7857124043429436	True	False
GLIPR1-AS1	-0.48356143	-0.40331402	0.6287351426063639	0.7849407081457734	False	False
DLG3	-0.4838577	-0.25988546	0.6285271943573756	0.7847865075882617	False	False
SRGAP3-AS2	-0.48469222	-0.38541752	0.6279303532990128	0.784111507899224	True	False
TJP3	-0.485164	-0.39702517	0.627599045893837	0.7837455059962245	False	False
LINC02973	-0.48566058	-0.5907675	0.6272474265400412	0.7833881762777942	False	False
WDR45	-0.48569536	-0.04175528	0.627223922916412	0.7833881762777942	False	False
RBM15	-0.48600954	-0.10830563	0.6270009217536288	0.7831964208295563	False	False
IGHV1-69	-0.48607558	-0.60570395	0.6269487761090349	0.7831663682924616	False	False
EYA1	-0.48619804	-0.47126588	0.6268633733088026	0.7831298522106923	False	False
ZBTB33	-0.48635834	-0.09844294	0.6267537957448368	0.7830280407074255	False	False
TMEM69	-0.4877909	-0.06850688	0.6257392112283684	0.7819356532173445	False	False
RNF2	-0.48796117	-0.06657504	0.6256180101623228	0.7818192352156235	False	False
SLC41A2	-0.48833495	-0.23219557	0.6253509535710684	0.781621039347827	False	False
AIG1	-0.48856068	-0.048844647	0.6251937933440069	0.7814642161379006	False	False
ENSG00000228800.1	-0.48920426	-0.5876419	0.624739281762178	0.7809661137208183	False	False
CELF4	-0.49021283	-0.29355142	0.6240238733155378	0.7802467012031055	False	False
WDR31	-0.49119276	-0.27230373	0.6233307336506713	0.7794499384329036	False	False
SEMA3B-AS1	-0.49168056	-0.5912178	0.6229872227664135	0.7791252116800625	False	False
EMSY-DT	-0.4922955	-0.18109524	0.6225518896892899	0.7786506186461002	False	False
C1QL1	-0.49247876	-0.63840955	0.6224100487472826	0.778508132564896	False	False
C12orf50	-0.49268425	-0.5961515	0.6222764911382644	0.7784458357514296	False	False
RGS13	-0.49299297	-0.3955145	0.6220542675180929	0.7782958238504692	True	False
TEX45	-0.49301675	-0.31342572	0.6220417276461124	0.7782958238504692	False	False
CPNE9	-0.49337694	-0.620728	0.6217799786968925	0.7780690627825765	False	False
LAPTM4A-DT	-0.49399596	-0.6315349	0.6213402284049672	0.7776234707739723	False	False
MICAL3	-0.4941064	-0.08224711	0.6212723549836697	0.7775734254842968	False	False
ENSG00000261653.1	-0.49551153	-0.61844677	0.6202741666694431	0.7764286614926715	False	False
NEXN	-0.49605852	-0.14193916	0.6198951775585104	0.7760239351280194	True	False
ENSG00000253106.1	-0.49676046	-0.45483446	0.6193991117123528	0.7756121265474483	False	False
RBM20	-0.49676082	-0.5988688	0.6193993269960758	0.7756121265474483	False	False
ELAVL2	-0.4976471	-0.60468256	0.6187728447681472	0.7749668524755218	False	False
FOXP1-DT	-0.49810362	-0.23133664	0.6184535427808506	0.7746017422135938	False	False
ENSG00000259715.1	-0.49842733	-0.6020288	0.618224133509713	0.7743491931895083	False	False
MFSD2A	-0.4987337	-0.22164313	0.6180081473500927	0.7741482111729553	True	False
RNFT2	-0.49874014	-0.31586647	0.6180043037693481	0.7741482111729553	False	False
RUNDC3A-AS1	-0.4991045	-0.63025427	0.6177389694867359	0.7738805564367034	False	False
ENSG00000225450.1	-0.49913314	-0.28676954	0.6177222170365197	0.7738805564367034	False	False
HEXB	-0.4995707	-0.031527385	0.6174191545043479	0.7736161018307978	False	False
PPCS	-0.5000253	-0.037523195	0.6170994757674759	0.7732531246259066	False	False
ENSG00000275857.1	-0.50007516	-0.62338483	0.6170575077276828	0.7732352842656258	False	False
ZNF888-AS1	-0.50108796	-0.46557197	0.6163456631822546	0.7724821319747387	False	False
FZD9	-0.501096	-0.6104397	0.6163431617075863	0.7724821319747387	False	False
ENSG00000273275.1	-0.5014187	-0.3423983	0.6161169580120396	0.7722996294541565	False	False
ZCWPW2	-0.5014607	-0.2242826	0.616089205835685	0.7722996294541565	False	False
PXDN	-0.50207293	-0.04510424	0.6156582498963296	0.7718287312341181	False	False
ENSG00000270659.2	-0.5025649	-0.61308587	0.6153095728002047	0.7714609769766595	False	False
SUPT16H	-0.5036421	-0.046783518	0.6145557262933419	0.7705851188040086	False	False
ADGRE3	-0.503994	-0.61223847	0.6143058234985935	0.7703410497587149	False	False
EPHA3	-0.50451034	-0.41277102	0.6139436665995144	0.7699907884433437	False	False
ANAPC1	-0.50481164	-0.08826153	0.6137336975073844	0.7698070160619611	False	False
ARL8A	-0.50527936	-0.056807734	0.6134053826730297	0.7694887389983246	False	False
IFI27L2	-0.50614506	-0.03189287	0.6127981736268431	0.7689504094168154	False	False
ENSG00000273058.2	-0.50650394	-0.60644984	0.6125461741621966	0.7686875571709582	False	False
STAMBP	-0.50729424	-0.06461169	0.6119910792963854	0.7680600978981191	False	False
PYCARD	-0.5074596	-0.042739626	0.6118747137218288	0.7679486212098606	False	False
LINC02391	-0.507878	-0.62136376	0.6115777979286545	0.7676105202305817	False	False
SLC35G2	-0.5084204	-0.045465384	0.6112014209188571	0.7672762660229341	False	False
E2F7	-0.5086334	-0.3737989	0.6110517383260615	0.7671574368070193	False	False
OXR1	-0.5088571	-0.052309487	0.6108952429444012	0.7669954952614564	False	False
SLC22A1	-0.50947374	-0.68054235	0.6104455349434758	0.766603463176179	False	False
BCL2L14	-0.50971824	-0.4928854	0.6102883991276298	0.7664751698619418	False	False
CUTC	-0.5107438	-0.055952057	0.6095733902960996	0.7656806349392513	False	False
MICAL2	-0.5121113	-0.193779	0.6086153716192155	0.7645461558872914	False	False
PLEKHG4B	-0.51253206	-0.47889236	0.6083143471823294	0.7642368667191742	False	False
LINC02449	-0.5125594	-0.49601468	0.6082996713741813	0.7642368667191742	False	False
ENSG00000232220.2	-0.5132417	-0.62537456	0.6078220497633118	0.7636872002703639	False	False
SERPIND1	-0.51332796	-0.61269057	0.6077659990287616	0.7636600785525861	False	False
ICA1L	-0.5136889	-0.12750256	0.6075123673612771	0.7634013002028774	False	False
TGDS	-0.51474005	-0.09412463	0.6067780471312009	0.7625816498943708	False	False
DNLZ	-0.51487476	-0.17875507	0.6066843051426605	0.7624982044802102	False	False
IRGQ	-0.5158528	-0.11881472	0.6060013218175268	0.7616741427793516	False	False
ZNF85	-0.51701355	-0.116404586	0.6051903060189767	0.760689077399619	False	False
KANSL2	-0.5175079	-0.06956595	0.6048452917270062	0.7603239615235704	False	False
GTSE1-DT	-0.5177203	-0.628155	0.6046941452084074	0.7602025042827426	False	False
ARV1	-0.51823664	-0.06721094	0.6043372052086553	0.7598222846982661	False	False
DHX9	-0.51840997	-0.047000743	0.6042162556990682	0.7597044719264472	False	False
ADAP1	-0.51848835	-0.3188528	0.6041613867888352	0.759669737969872	False	False
GINS4	-0.51912636	-0.20644157	0.603714230078042	0.7591417177675817	False	False
METTL13	-0.51950735	-0.08510854	0.6034511343649045	0.7588793320989942	False	False
CYP2W1	-0.51957506	-0.6360524	0.6033987655112597	0.7588588591168348	False	False
PIN1	-0.5197189	-0.03555295	0.6033037277374236	0.7587966235557203	False	False
PHACTR1	-0.5199633	-0.077056326	0.6031333461195401	0.7586507679175953	True	False
DNAL4	-0.52120197	-0.08429856	0.6022702963032772	0.7576335352395823	False	False
TNFAIP8	-0.52204734	-0.089735	0.6016810429141296	0.7570288873124081	False	False
WEE2-AS1	-0.5222133	-0.41169736	0.6015617520386396	0.7569129504014	False	False
ENSG00000234647.2	-0.52279943	-0.72569513	0.6011349199429773	0.7564782971247396	False	False
MIA2-AS1	-0.52284247	-0.2992471	0.6011271959098682	0.7564782971247396	False	False
LINC02562	-0.52284706	-0.510953	0.6011222256065413	0.7564782971247396	False	False
BSG-AS1	-0.5229568	-0.25941595	0.6010475139056849	0.7564707234369722	False	False
SPTLC2	-0.5230369	-0.03907898	0.600992943817285	0.7564361851314062	False	False
PSMC3IP	-0.5232832	-0.1421789	0.6008219849391903	0.756255145038793	False	False
NFU1	-0.5240431	-0.04637584	0.6002928314252489	0.7556914361833698	False	False
B3GNT6	-0.5245563	-0.6472381	0.5999292571508443	0.755267840823249	False	False
IRF2BP1	-0.52462196	-0.10726446	0.5998904952120867	0.7552531410734074	False	False
SLC5A6	-0.52513605	-0.13816088	0.5995327947668231	0.7549050552846284	False	False
ENSG00000272851.1	-0.526169	-0.63909423	0.598811436813832	0.7540648558965312	False	False
ENSG00000265799.1	-0.5262227	-0.50547683	0.5987775073291496	0.7540561834687927	False	False
CDK7	-0.52669364	-0.07726948	0.5984509440258907	0.7536819239660916	False	False
ATG2A	-0.52763	-0.088350534	0.5978010963185718	0.7529966016057756	False	False
JADE3	-0.52796793	-0.14495277	0.5975666288242987	0.7527692739162749	False	False
LNC-LBCS	-0.52821666	-0.49334094	0.5973903181893097	0.7526491791248288	False	False
CCDC40	-0.528617	-0.24026358	0.5971167271208178	0.7523724726180245	False	False
ENSG00000273450.1	-0.5294246	-0.6906806	0.5965395201239838	0.7516791531084623	False	False
GNA12	-0.52951884	-0.10527598	0.5964908272433163	0.7516517636863987	False	False
H1-1	-0.5296096	-0.6374078	0.5964252099489739	0.7516030439832416	False	False
PDIA6	-0.5303677	-0.026595354	0.5959020626550876	0.751003745586917	False	False
SPTBN5	-0.53075457	-0.24980772	0.5956345735605795	0.7508247619799793	False	False
PHETA1	-0.5321465	-0.15607192	0.5946690221920995	0.7497431623880212	False	False
S100P	-0.5321961	-0.19152124	0.5946347917376276	0.7497431623880212	True	False
LINC01725	-0.5326943	-0.51776797	0.5942889538209954	0.7493851213469288	False	False
ENSG00000267811.1	-0.53303653	-0.33669126	0.5940526336472847	0.7491210038269214	False	False
PIGB	-0.5336596	-0.10799	0.593621742686166	0.7487130754957957	False	False
SLC10A3	-0.53428143	-0.06255198	0.5931923815059901	0.7482392276265731	False	False
LINC00623	-0.5345096	-0.4076725	0.5930333272496302	0.7481062837960861	False	False
ENSG00000261079.1	-0.5360006	-0.3721502	0.5920021029694393	0.7469405719094954	False	False
EXOSC1	-0.5360661	-0.051227294	0.5919585402276684	0.7469194052087563	False	False
FNTA	-0.5361958	-0.035929386	0.5918689073423186	0.7468739019927235	False	False
RIIAD1	-0.5364932	-0.42677736	0.5916595395334932	0.7467448784842223	True	False
PGM3	-0.5369118	-0.085478425	0.5913743474777537	0.7464525057747357	False	False
ABHD3	-0.5376782	-0.076306164	0.5908445561217668	0.7458175465323379	False	False
GATA3-AS1	-0.53780526	-0.6731676	0.5907466629373535	0.7457277354948239	False	False
GRAMD4	-0.53901076	-0.17612956	0.5899243186279706	0.7448245279883329	False	False
NARS1	-0.53951275	-0.04010009	0.5895792586071308	0.7445093081461407	False	False
BRF1	-0.53953594	-0.10413056	0.5895634043040274	0.7445093081461407	False	False
SMC5-DT	-0.54012626	-0.3994555	0.58915538006033	0.7440558276009892	False	False
SHLD1	-0.54210806	-0.1021836	0.5877901253859603	0.742600691235654	False	False
CTTN-DT	-0.54254097	-0.23631996	0.5874921216745411	0.7423101694220411	False	False
NDUFB6	-0.5439176	-0.03167262	0.5865446307132434	0.7412186501082705	False	False
ENSG00000214650.3	-0.54495627	-0.6481147	0.5858290538484263	0.7405776996134086	False	False
ENSG00000260740.2	-0.5451615	-0.6486682	0.5856878224579791	0.7405150649051551	False	False
MICU2	-0.5453696	-0.059569858	0.5855460401496244	0.7404029468316764	False	False
SEC22A	-0.54601735	-0.07950728	0.5851007160205641	0.7399405127451317	False	False
SLC29A3	-0.54611456	-0.25633264	0.5850345593127666	0.7398904051105398	False	False
ENSG00000267120.3	-0.5464282	-0.6740458	0.5848095278737382	0.7396729055262322	False	False
PLAAT2	-0.54667276	-0.5360548	0.5846513859192695	0.7395399766364049	False	False
NRN1L	-0.5476652	-0.66375035	0.5839632234602083	0.7387700432359897	False	False
GAN	-0.54872954	-0.08948322	0.5832378329568526	0.7379527967224284	False	False
LHX6	-0.5489923	-0.076001935	0.5830576135901153	0.7377917270533116	False	False
MAPKBP1	-0.5494166	-0.12422089	0.5827658186591507	0.7375563765201415	False	False
FAM111B	-0.5504331	-0.3450238	0.5820656956089437	0.7369044202660516	False	False
SYT12	-0.55088186	-0.6632973	0.5817574670209842	0.7366145313964727	False	False
IGLV1-51	-0.5517973	-0.33728388	0.5811350681494212	0.7359267105807921	True	False
ODF3L1	-0.5520182	-0.39831457	0.5809812951099125	0.7357653934437642	False	False
PEX13	-0.552805	-0.07276996	0.5804445500786686	0.7351858203222165	False	False
ENSG00000254165.1	-0.5532728	-0.65572083	0.5801230197215892	0.7348119506639771	False	False
RAB42	-0.5533113	-0.5258265	0.580094027842849	0.7348086072943262	False	False
ENSG00000270000.1	-0.5540408	-0.6683477	0.5795933803131301	0.7342411438213312	False	False
PPP1R36	-0.5543924	-0.29940417	0.5793576147287784	0.7339758168603934	False	False
SERPINB8	-0.5547341	-0.073395446	0.5791240428020925	0.7337799250008429	False	False
PSTPIP2	-0.55489194	-0.2037515	0.5790146313352387	0.7337317006600086	False	False
CFTR	-0.55500555	-0.5110021	0.5789304222824113	0.7337012951060248	False	False
ENSG00000257410.1	-0.55527735	-0.41650373	0.5787523258722105	0.7335495950907219	False	False
POU5F1	-0.5554516	-0.22366185	0.5786323290459403	0.7334568534919992	False	False
CCNB2	-0.5554929	-0.38737744	0.578602561226599	0.733452462483179	False	False
VAV1	-0.5555959	-0.369951	0.5785334000443836	0.733398132698563	False	False
TLE4	-0.5558024	-0.041616123	0.5783940329793631	0.733254794980521	False	False
CUL9	-0.5559873	-0.12819709	0.5782670634050844	0.7331604963391704	False	False
TECTA	-0.55606085	-0.65481937	0.5782172157748486	0.7331306313507584	False	False
RAET1E-AS1_ENSG00000223701	-0.556727	-0.65688485	0.5777614538368439	0.7327193513797496	False	False
ZNF391	-0.5569443	-0.29867193	0.5776109841754257	0.7326121361655641	False	False
GRPR	-0.5572526	-0.71162385	0.577386866933653	0.7325108238581365	False	False
FXYD2	-0.5578175	-0.22568221	0.5770161392881195	0.7321737441597235	False	False
LINC01123	-0.5578352	-0.6627159	0.5770027858817517	0.7321737441597235	False	False
ZKSCAN7	-0.5587692	-0.43883315	0.576364187264622	0.7315129266129594	False	False
LINC02984	-0.5590429	-0.65649474	0.5761811087642319	0.7313138530102345	False	False
FAM227A	-0.559187	-0.34219605	0.5760822977908677	0.7312878194375554	True	False
CFAP221	-0.55932975	-0.3519348	0.5759831609822057	0.7311957414444719	True	False
ZNF783	-0.56025374	-0.15347217	0.5753538421681039	0.730596408534788	False	False
RTL8B	-0.5606856	-0.064297475	0.5750597384660066	0.7302562049087407	False	False
MAST1	-0.56079894	-0.53146666	0.5749822074444058	0.7301910038885008	False	False
HOOK2	-0.56151223	-0.075349964	0.574496485071887	0.7297405177498503	False	False
DICER1-AS1	-0.5617651	-0.16656105	0.5743232125824616	0.729653201186867	False	False
STC2	-0.56218594	-0.056555785	0.5740378009202431	0.7293630508870815	True	False
C19orf18	-0.56387633	-0.23291865	0.5728850806203448	0.7281246906430419	False	False
SPNS2-AS1	-0.56408364	-0.6658039	0.5727447230903506	0.7279794812039081	False	False
UPK2	-0.5641482	-0.73030555	0.5726832409681726	0.72796770109211	False	False
CHMP1A	-0.56438	-0.052224353	0.5725445059870171	0.7278563013189179	False	False
QPCTL	-0.5645556	-0.35969967	0.5724231346276484	0.7277697741180625	False	False
GSDME	-0.56493485	-0.5358754	0.5721608668929634	0.7275358480753064	False	False
AP3D1	-0.5653577	-0.062408406	0.571879361692485	0.7272618967434693	False	False
SSRP1	-0.5653915	-0.046087433	0.5718562396203113	0.7272618967434693	False	False
ZNF827	-0.5658962	-0.15757465	0.5715123540987361	0.7269376670666807	False	False
DTNB	-0.5670945	-0.14520101	0.5706988538899389	0.7260741361439547	False	False
SMPD2	-0.56726956	-0.12788612	0.5705794304287986	0.725955322051315	False	False
LRRC8C	-0.56730944	-0.05969616	0.5705526825899565	0.7259544148454642	False	False
ENSG00000277954.1	-0.5682386	-0.43244848	0.569918188874927	0.7252463845650083	False	False
CYP4X1	-0.56825745	-0.3307651	0.5699071237060129	0.7252463845650083	False	False
QARS1	-0.5683883	-0.05099879	0.5698203527362244	0.7252211746632381	False	False
NID1	-0.5694077	-0.092814155	0.5691286404990779	0.7245392417329264	True	False
ENSG00000270638.1	-0.5705933	-0.51714367	0.5683221933064624	0.7236777805350899	False	False
ENSG00000273998.1	-0.5707306	-0.52662694	0.5682325789307963	0.7235967132897805	False	False
ENSG00000271797.1	-0.57086235	-0.6736982	0.5681405560111474	0.7235125714201148	False	False
AQP11	-0.57241136	-0.42459837	0.5670924212413764	0.7224417522795386	False	False
PDPN	-0.5727902	-0.37343037	0.5668309820919744	0.7221416870586473	True	False
LINC02246	-0.5731872	-0.35022077	0.5665649203123668	0.7219016741907347	False	False
ENSG00000272384.2	-0.5734826	-0.67799073	0.5663652505317555	0.7216802378936832	False	False
KCNAB2	-0.57383615	-0.14392765	0.566127664377584	0.721443434646705	False	False
HEATR3	-0.5741814	-0.16764624	0.5658940516458062	0.7212446172452537	False	False
DNAJC6	-0.5743935	-0.39236993	0.5657507002586732	0.7211298773340206	False	False
ENSG00000267868.1	-0.5759452	-0.5292407	0.5646986042654252	0.7199842652646143	False	False
YY1	-0.57602507	-0.037669085	0.5646478432758919	0.7199524652204019	False	False
SPEF1	-0.5761619	-0.4450225	0.5645538873807872	0.719865584220133	True	False
ENSG00000271755.1	-0.57666016	-0.68235445	0.5642161180372625	0.719533603263253	False	False
MMP10	-0.5767988	-0.2823648	0.5641260848722482	0.7194516900191077	True	False
MLLT10	-0.57708263	-0.068659306	0.5639331881529099	0.7192714764639896	False	False
DCAF17	-0.5772562	-0.15323783	0.5638163157041619	0.7191553061202529	False	False
ENSG00000273230.1	-0.57741356	-0.35860965	0.5637065668749746	0.7190669467028444	False	False
LINC03065	-0.5776201	-0.4589323	0.5635698821815535	0.7189725302992376	False	False
LINC00886	-0.57805157	-0.43728232	0.563277920608811	0.7186329400739424	False	False
RAB5C-AS1	-0.57910275	-0.6771084	0.5625698186664174	0.7178609199933362	False	False
RBM15-AS1	-0.5791922	-0.55712134	0.5624982964857848	0.7178025032817548	False	False
CPED1	-0.58006954	-0.13803528	0.5619169807294393	0.7171263257201559	False	False
FBXO4	-0.5801933	-0.08574805	0.5618339249995226	0.7170818324966483	False	False
AHR	-0.5824869	-0.039159045	0.5602887787635719	0.7156379601045961	False	False
ENSG00000272599.2	-0.58300346	-0.5560234	0.5599401225811198	0.7152581601563033	False	False
CYLD-AS1	-0.583367	-0.57853025	0.5596946917626592	0.7149774044855227	False	False
RNASEK-C17orf49	-0.58438784	-0.3660338	0.5590062385261918	0.7141961033248263	False	False
AKR7A2	-0.5848147	-0.053762916	0.5587225747793736	0.7138991098908516	False	False
TMEM74	-0.585124	-0.72026294	0.558503003879993	0.7136839631634537	False	False
PACSIN3	-0.5855126	-0.25618887	0.5582488320579952	0.7134572569944605	False	False
BICDL2	-0.58574367	-0.3652723	0.558094585347702	0.7133255142022058	False	False
ENSG00000272335.1	-0.58590776	-0.23215207	0.5579862471532757	0.7132197348440037	False	False
HFE	-0.587027	-0.19118902	0.557236687920702	0.7123596096635272	False	False
NCCRP1	-0.5870457	-0.7141262	0.5572140219123478	0.7123596096635272	False	False
TCF7L1	-0.5876607	-0.093622155	0.5568109243768504	0.71194588294773	False	False
GSN	-0.5880223	-0.021728564	0.5565664963616956	0.7116986235233203	True	False
PCDHGA11	-0.5880366	-0.5250241	0.5565569488028685	0.7116986235233203	False	False
AEBP1	-0.58882755	-0.06887802	0.5560279372797483	0.7110751698361999	True	False
SLC25A36	-0.58993983	-0.05370565	0.5552818472881893	0.7103490861028523	False	False
FGF22	-0.5904016	-0.44275007	0.5549710876019318	0.7101144367975526	False	False
MUC12	-0.5905002	-0.18362838	0.5549055927556349	0.7100632163920023	False	False
LINC03015	-0.59086835	-0.5229816	0.5546600636078096	0.7098141820937246	False	False
ENSG00000272236.1	-0.591818	-0.70076084	0.5540195345342305	0.7091572117587441	False	False
TPST1	-0.59302783	-0.08644995	0.5532138231540575	0.7083209773545661	False	False
ENSG00000269978.1	-0.59373415	-0.72552276	0.5527301285451508	0.7077341646853553	False	False
FOXD1	-0.59420013	-0.5639427	0.5524206753551117	0.7074353867733046	False	False
FUT8-AS1	-0.5946281	-0.39132312	0.552141521099187	0.707142852026903	False	False
UBAC1	-0.5954992	-0.07672121	0.5515612074206686	0.7064645249296244	False	False
ARFGAP3	-0.59695345	-0.052621692	0.5505904719004016	0.7053183589135296	False	False
ARSA	-0.59758264	-0.078592345	0.550169742242071	0.7048765434974228	False	False
ACVR2A	-0.59775895	-0.13392316	0.5500521960947731	0.7047583254104054	False	False
REEP4	-0.5991607	-0.10284882	0.5491178303473363	0.703658160910162	False	False
ALAS1	-0.59998554	-0.067294456	0.5485678343388849	0.7029856837495044	False	False
ENSG00000275265.1	-0.6008218	-0.7023895	0.548008963039246	0.7023986175769401	False	False
ENSG00000262160.1	-0.60086834	-0.7057502	0.5479768058282126	0.7023896871248451	False	False
ENSG00000267052.3	-0.60168964	-0.70202124	0.54743158577715	0.7018521466646765	False	False
UQCRFS1-DT	-0.6019738	-0.70417273	0.5472417308132749	0.7016409978847414	False	False
PPARG	-0.60260147	-0.087206	0.5468254539133095	0.7012362470989111	False	False
CYP51A1-AS1	-0.6030782	-0.713242	0.5465041048539998	0.7008886238501026	False	False
CHST4	-0.60325605	-0.29689595	0.5463896216930635	0.7007740311526324	False	False
SYNDIG1L	-0.6037198	-0.56385833	0.5460770418603973	0.7004053466069603	False	False
SERPINB5	-0.6046383	-0.5425397	0.5454656884158302	0.6997499657612721	False	False
CCDC22	-0.6065612	-0.096705146	0.5441943813228514	0.6983439702152141	False	False
MEI1	-0.6067476	-0.2264545	0.5440707286252269	0.6982495603160043	True	False
SRC	-0.60704774	-0.32171968	0.5438708121357302	0.6980759620845343	False	False
TMED6	-0.6071401	-0.54797363	0.5438048978696466	0.6980369089074817	False	False
ZNF512B	-0.6082091	-0.16337505	0.5431014070754805	0.6971980864091293	False	False
ENSG00000233330.1	-0.6083639	-0.7268581	0.5429912214845583	0.6970887301968427	False	False
KCNG1	-0.6084086	-0.7182973	0.5429644165211058	0.6970864123704827	False	False
XPC	-0.6087978	-0.06792346	0.5427124101685107	0.6968591289896277	False	False
FAM91A1	-0.60957587	-0.074636616	0.5421957384368732	0.6962918975071971	False	False
MRFAP1L1	-0.6106276	-0.06317703	0.5414993952872804	0.6954937419710053	False	False
ENSG00000277022.1	-0.6107676	-0.540436	0.5414042768251615	0.6954036047258189	False	False
TWF2	-0.61106503	-0.054519996	0.5412094965924394	0.695185443292039	False	False
ENSG00000274215.1	-0.61107224	-0.53921485	0.5412021017995539	0.695185443292039	False	False
MPZL1	-0.6117504	-0.06573527	0.5407561128783923	0.6946990763188708	False	False
LRP12	-0.61316586	-0.16314416	0.5398205557128881	0.6935930502026622	False	False
SNHG31	-0.6133955	-0.74243397	0.5396571126137236	0.6934150006046297	False	False
ZHX3	-0.61365014	-0.11263172	0.539500093380017	0.693309088570762	False	False
KCNS3	-0.61454606	-0.1674601	0.5389085983920057	0.6926766551840456	False	False
GABPB1-AS1	-0.6157096	-0.065415256	0.538139854062883	0.6917842280526223	True	False
NFATC2IP-AS1	-0.6159206	-0.72784936	0.5379946692039396	0.691629476997817	False	False
DOK1	-0.6163409	-0.10029802	0.5377232132166492	0.6913442492315126	False	False
PGAP6	-0.61653227	-0.100946896	0.5375966965051118	0.6912134590007164	False	False
ENSG00000257222.1	-0.6165416	-0.7408312	0.5375809887588614	0.6912134590007164	False	False
CYP1A1	-0.6174695	-0.16744325	0.5369787890320845	0.6905145062428816	True	False
PIERCE2	-0.6178094	-0.17736167	0.5367550235509112	0.6902904287747259	False	False
LINC02671	-0.6184268	-0.76210535	0.5363326314802055	0.6898108439203898	False	False
MRM2	-0.6185999	-0.09386856	0.5362339384612842	0.6897157221299159	False	False
AMPD2	-0.61861104	-0.15780635	0.5362263621682428	0.6897157221299159	False	False
NUP88	-0.61878085	-0.096417926	0.536114668838706	0.6896259365178982	False	False
ADGRL3	-0.61907566	-0.15975142	0.5359210578520572	0.689440497215537	False	False
GPC6	-0.61943585	-0.7903262	0.5356616408346717	0.6892021591470093	False	False
KHDC1-AS1	-0.6196064	-0.38922608	0.5355702904447032	0.6891164218891653	False	False
SLFN13	-0.6196821	-0.21953578	0.535520883592439	0.6890846478122551	False	False
KLHL23	-0.6206559	-0.21185279	0.5348784683560415	0.6884168572185488	False	False
SLC7A11	-0.62142736	-0.19417281	0.53437215910215	0.6877969573672613	False	False
ENSG00000268797.1	-0.62225395	-0.7470368	0.5338189659506783	0.6871483725680323	False	False
CCNK	-0.62317777	-0.0681105	0.5332221743758174	0.6864435415648796	False	False
CAGE1	-0.6232545	-0.7361159	0.5331652165597044	0.6864019067616601	False	False
FNDC11	-0.62406737	-0.4805267	0.5326365170905516	0.6857845796995401	False	False
ZNF850	-0.6241333	-0.24546276	0.5325923214675224	0.6857593411433504	False	False
CSTA	-0.6249275	-0.13475244	0.5320721369734479	0.6853110752167593	True	False
SLC5A2	-0.6257442	-0.72731817	0.5315347060498312	0.684808656077877	False	False
ZNF418	-0.6262428	-0.2725738	0.5312106597437605	0.6845176780948757	False	False
ZDHHC11	-0.62639076	-0.38807598	0.531114589124785	0.6844571430029812	False	False
SLC8A1-AS1	-0.6273941	-0.73697966	0.5304501998803537	0.6837905493719099	False	False
SELENBP1	-0.62820435	-0.063801534	0.5299251345757898	0.6832084544345906	True	False
PFKM	-0.62821245	-0.09667263	0.5299197207576751	0.6832084544345906	False	False
LOXL4	-0.6291105	-0.5337145	0.5293326752372387	0.6825708618347746	False	False
R3HDM2	-0.6294184	-0.077797286	0.5291308239303594	0.6823736885798789	False	False
DHX8	-0.6321646	-0.08496048	0.5273350756477626	0.6803175026350169	False	False
NRM	-0.6334376	-0.08816848	0.5265030961711659	0.6794563027554398	False	False
ENSG00000270021.1	-0.633913	-0.6429012	0.5261756121074836	0.6790651100622547	False	False
ZNF853	-0.6342774	-0.20232318	0.5259539668034359	0.6788419001271526	False	False
ANTXR1	-0.6344109	-0.20240062	0.5258671231927832	0.6787612305285176	False	False
SLC1A4	-0.6357168	-0.21237318	0.5250151203732739	0.67775563039298	False	False
RAD54L2	-0.6357898	-0.09947936	0.5249692362449179	0.6777277736679147	False	False
NUSAP1	-0.6358014	-0.2554143	0.5249584844914865	0.6777277736679147	True	False
TIGD6	-0.6369702	-0.1728354	0.5242002921310918	0.6769858249170193	False	False
OXCT1	-0.63701844	-0.1149914	0.5241680746514386	0.6769755717267583	False	False
LRAT	-0.63711894	-0.7401082	0.5240995787680526	0.67691846099256	False	False
NUDT13	-0.6376106	-0.24284787	0.5237810460304482	0.6765845261846062	False	False
DDX28	-0.63802415	-0.12911454	0.5235144884981884	0.6763194031358175	False	False
SPATA17	-0.6380388	-0.4371253	0.5235002448818189	0.6763194031358175	True	False
PGLS	-0.6383723	-0.045445744	0.5232869206361783	0.6761193871933273	False	False
FRMD8	-0.6390892	-0.065423325	0.5228219429858343	0.6755499100193236	False	False
LSMEM2	-0.6393259	-0.6269618	0.522664509824547	0.6754090829524363	False	False
ENSG00000272108.1	-0.6394625	-0.5673419	0.522574676109144	0.6753242929335576	False	False
PIK3R2	-0.6399407	-0.45262071	0.522265990819742	0.67498794382469	False	False
SYNC	-0.63997424	-0.10398051	0.5222457775217586	0.67498794382469	False	False
PHRF1	-0.641051	-0.09695638	0.5215453527736666	0.6742128241419064	False	False
ZBTB47-AS1	-0.6427149	-0.3965565	0.520463225357559	0.6730591719734395	False	False
FUT2	-0.6427307	-0.37743437	0.520453866050166	0.6730591719734395	False	False
ZNF335	-0.6439493	-0.10495927	0.5196646939177352	0.6721867757666711	False	False
IL10RB	-0.64418334	-0.060939904	0.5195137183252985	0.6720538400270296	False	False
AXL	-0.64425343	-0.20652151	0.5194631341507361	0.6720195802477092	True	False
ENSG00000273483.1	-0.6444958	-0.76537186	0.5193006555829759	0.671871727926675	False	False
BOLA1	-0.646423	-0.08624037	0.5180619317001898	0.6703572805283879	False	False
CCNB1	-0.64764017	-0.1993486	0.5172737795426412	0.6695600254742831	False	False
MTIF2	-0.6476913	-0.10502249	0.5172408389706002	0.6695484682167131	False	False
ADCK1	-0.6477671	-0.22785708	0.5171890305291136	0.6695124850173539	False	False
LDLRAD2	-0.6488047	-0.50553715	0.5165201091726322	0.6687707431356649	False	False
POLR2D	-0.649082	-0.09362818	0.5163425395265588	0.6685718770447443	False	False
DYNC1LI2-DT	-0.64947206	-0.7725001	0.5160795975773744	0.668324516944432	False	False
NDUFS7	-0.6495949	-0.040694755	0.5160109765854233	0.6682666885471155	False	False
RBM14-RBM4	-0.65058064	-0.4877824	0.5153680125989084	0.6675587860818403	False	False
NRARP	-0.6505889	-0.13379416	0.5153685980484786	0.6675587860818403	False	False
TMEM65	-0.6506065	-0.11445826	0.5153573072374142	0.6675587860818403	False	False
STIM2-AS1	-0.6513169	-0.41216055	0.5148956207638139	0.6671010821196072	False	False
ENSG00000272822.2	-0.65163994	-0.4483417	0.5146892000700533	0.6668956159272009	False	False
BLVRA	-0.6518636	-0.06324928	0.5145466134913761	0.6668038188685007	False	False
SLC25A14	-0.65222466	-0.13130836	0.5143136648688729	0.6665329164902236	False	False
RANBP3L	-0.65379333	-0.7530894	0.513299559141833	0.6653114352768499	False	False
CCDC38	-0.65462494	-0.57231605	0.5127632518954519	0.6647708069487066	False	False
ADCY2	-0.6559388	-0.639587	0.5119207979151519	0.6637094680367367	False	False
AFG1L	-0.65639734	-0.20204149	0.5116254481039317	0.6633573883999829	False	False
WDR53	-0.6567843	-0.14243898	0.5113767416701402	0.6630965896916942	False	False
ZNF569	-0.6568978	-0.15967944	0.5113042098989087	0.6630333715677426	False	False
DIPK1B	-0.6569293	-0.06884565	0.5112842088453875	0.6630333715677426	False	False
TMPRSS4	-0.65713793	-0.44095665	0.511144143194541	0.6629182925040271	False	False
AGMAT	-0.6581119	-0.4412049	0.5105212815100615	0.662295310953129	False	False
PIN1-DT	-0.6582817	-0.76056516	0.5104108855751617	0.6622137136319471	False	False
DRICH1	-0.65851223	-0.8010879	0.5102502850514556	0.6620361522672183	False	False
RAB30-DT	-0.65894455	-0.07610662	0.5099897432450988	0.6617288971915466	False	False
NCF2	-0.6589512	-0.14879076	0.5099819332064408	0.6617288971915466	False	False
MARVELD3	-0.6594803	-0.4374588	0.5096407642918444	0.6613991934987334	False	False
EPCAM-DT	-0.6598356	-0.22159444	0.5094170047438098	0.6611395745997856	False	False
MIR4733HG	-0.65998834	-0.7569828	0.5093171331255062	0.661040725194173	False	False
LRRN2	-0.660259	-0.47298843	0.5091470194807739	0.6608814584862629	False	False
ENSG00000256950.2	-0.6605284	-0.4449824	0.5089690004563348	0.6606811418800074	False	False
PCBP4	-0.6607311	-0.103974275	0.5088435407747829	0.660549035892181	False	False
KIF16B	-0.66110665	-0.119420074	0.508601753753176	0.6603273875147161	False	False
SMIM9	-0.6612305	-0.60474116	0.5085085260361202	0.6602737806836726	False	False
CENPS	-0.662104	-0.17539386	0.5079624381152597	0.6596202032508686	False	False
NUCKS1	-0.66230893	-0.03416423	0.5078319158174158	0.6595121391948593	False	False
UBE2B	-0.66339076	-0.03384257	0.5071388780639086	0.6587041399261239	False	False
GJC2	-0.6647039	-0.21747035	0.5062978186668832	0.6578262138626984	False	False
BAK1	-0.66791666	-0.10334364	0.5042459124149488	0.6554045132046068	False	False
LGALS8	-0.66810125	-0.066049	0.5041281377619014	0.655281978060454	False	False
NPB	-0.6682885	-0.35757992	0.5040078909359791	0.6551867613454004	False	False
LINC02895	-0.66851175	-0.77593356	0.5038595071698689	0.65502440663549	False	False
CES1	-0.66865355	-0.117151	0.5037748939200454	0.654975481049403	True	False
GON7	-0.6688291	-0.09248199	0.5036632746603971	0.6548608948349581	False	False
KIF1B	-0.66916883	-0.06938829	0.503446379246721	0.6546399383937497	False	False
MGME1	-0.669281	-0.12740743	0.503375296161011	0.6545780328383916	False	False
ITPR1	-0.6695656	-0.07379838	0.5031945638769941	0.654434571788531	False	False
ENSG00000213121.2	-0.6719938	-0.76940286	0.501644011656041	0.6526310652273152	False	False
TGFBRAP1	-0.67253333	-0.15023206	0.5013038173143805	0.6522797779745303	False	False
CASP9	-0.673316	-0.19473225	0.5008048151440021	0.6517217279822353	False	False
ENSG00000260197.1	-0.6735596	-0.5104823	0.5006457046128583	0.6515754878611407	False	False
MACO1	-0.6737311	-0.07165708	0.5005419681078389	0.651470884929004	False	False
ENSG00000228079.2	-0.673974	-0.7952409	0.5003761117221285	0.6513158201503049	False	False
LINC01451	-0.6742945	-0.5098198	0.5001802392143364	0.6511216522060017	False	False
GPRASP3	-0.67515486	-0.23344061	0.49963647260606947	0.6504532294528234	False	False
SSTR2	-0.6753909	-0.35586604	0.4994878405890436	0.6503113856742256	False	False
KCNH3	-0.6761137	-0.822155	0.4990097318220519	0.6498102723638021	False	False
LINC02980	-0.6767811	-0.38783294	0.4986046820288639	0.6493837061547754	False	False
HCN3	-0.67684954	-0.4111441	0.4985587017981217	0.6493745721664249	False	False
PHYHD1	-0.678664	-0.11237516	0.497410640171675	0.6480608490116337	False	False
MAD1L1	-0.6797802	-0.111369245	0.4967033692827384	0.6472603397083783	False	False
LINC02055	-0.6800297	-0.492474	0.49654571769784706	0.6471153856929691	False	False
ENSG00000268129.2	-0.68012935	-0.3376909	0.4964831869199341	0.6470684057792552	False	False
ATP6V0D2	-0.68047816	-0.8001835	0.4962508464853037	0.6468520289545723	False	False
LDLRAD1	-0.68061006	-0.394172	0.4961761071467269	0.6467848427693578	True	False
ENSG00000279232.2	-0.6806415	-0.5347227	0.4961557796022795	0.6467848427693578	False	False
ENSG00000276702.1	-0.6810521	-0.7800215	0.49589477239490265	0.6465467960386622	False	False
RNF149	-0.6813553	-0.06518674	0.49570642424135936	0.6463841158598047	False	False
PER2	-0.6813897	-0.10593077	0.49568537902445997	0.6463841158598047	False	False
HEXA-AS1	-0.6814942	-0.79885286	0.4956087256502846	0.6463776289070409	False	False
PPP1R1B	-0.6826707	-0.7742744	0.49487412159023014	0.6455101280077643	False	False
NABP1	-0.682924	-0.08812503	0.49471499288271314	0.6453629408908338	True	False
FAM193A	-0.6854404	-0.1103177	0.4931266287942392	0.6434738830981795	False	False
SAYSD1	-0.68595654	-0.10041485	0.49279999764929583	0.6431054960665028	False	False
BHMT	-0.68608224	-0.7727313	0.4927226416664586	0.6430550061311909	False	False
ENSG00000248161.5	-0.6870328	-0.25637653	0.49212257864474973	0.6423717808693101	False	False
PREPL	-0.68855184	-0.09649562	0.4911665568397098	0.6413040021969689	False	False
KCTD15	-0.68873876	-0.09052127	0.49104836586076983	0.6411797065634139	False	False
LOXL3	-0.68877023	-0.43853122	0.4910245834214214	0.6411786777242163	False	False
AP1S3	-0.68980044	-0.30936947	0.4903802951519013	0.6404273406405141	False	False
ENSG00000268509.2	-0.69032854	-0.82796276	0.4900318873239162	0.6400622609209331	False	False
ECT2	-0.69093937	-0.16020742	0.4896653998306857	0.6396434933420238	False	False
ATXN7L2	-0.6913672	-0.28784117	0.4893939439394348	0.6393454366673703	False	False
ZCCHC2	-0.6923331	-0.10203517	0.4887894560077124	0.6386787812239482	False	False
NOTCH2NLA	-0.6942633	-0.4401663	0.48757749076960066	0.6373938468176064	False	False
POLR3B	-0.69438785	-0.25069588	0.4874996257585107	0.6373219356111544	False	False
ENSG00000237531.6	-0.6944154	-0.61691374	0.48747573267835476	0.6373205799888993	False	False
ANLN	-0.6951549	-0.51681954	0.4870151111319312	0.636788118862339	False	False
HSPA5-DT	-0.6953701	-0.85622025	0.48686202351698515	0.6366376225730451	False	False
ALG14	-0.69556427	-0.105042234	0.48676354966117263	0.6365685591760687	False	False
ADAM33	-0.6972911	-0.8602444	0.48565886083381604	0.6352728655763066	False	False
DNAL1	-0.69750935	-0.1196162	0.48554650095729357	0.6351556874035078	False	False
DUOX1	-0.6975355	-0.14898565	0.48553080830562945	0.6351556874035078	False	False
SMC1B	-0.6975408	-0.8037665	0.48551887183327136	0.6351556874035078	False	False
CEP55	-0.6977332	-0.51431215	0.4854008327455983	0.6350545122825629	False	False
IGHEP2	-0.6977754	-0.794219	0.48537573377374543	0.6350514714971432	False	False
MIIP	-0.6989796	-0.10249011	0.48462632019199015	0.6342495218357953	False	False
H2BC18	-0.7004346	-0.4202156	0.48371747819236544	0.6330897987287453	False	False
UBE3D	-0.7009041	-0.17113784	0.4834249724642766	0.6327366659873211	False	False
STRBP	-0.70148224	-0.16508196	0.4830638362901778	0.6323530355905975	False	False
ENSG00000261118.1	-0.7017068	-0.59226716	0.4829187214469569	0.6322224343315154	False	False
HEATR5A	-0.70185286	-0.14893451	0.4828335809512514	0.6321406503542443	False	False
FAM204A	-0.70247316	-0.051490586	0.482447052169511	0.6316642533077261	False	False
C19orf73	-0.7024893	-0.2513296	0.48243635100326576	0.6316642533077261	False	False
FAM41C	-0.7025117	-0.37894005	0.4824213435078296	0.6316642533077261	False	False
ENSG00000268628.2	-0.7033151	-0.5892395	0.4819187228213009	0.6311598925819395	False	False
QRSL1	-0.7035916	-0.11299038	0.48175031229497034	0.6309890416662574	False	False
PODNL1	-0.70365685	-0.37013257	0.48170683198741115	0.6309868401955079	False	False
CFAP119	-0.70373577	-0.31210843	0.4816565022275816	0.6309550835344304	False	False
ENSG00000260196.1	-0.70469344	-0.3227116	0.48106052595512716	0.6302632009459552	False	False
ENSG00000267633.1	-0.70490927	-0.79324925	0.48092831781879375	0.6301195946837348	False	False
GAS8	-0.70536447	-0.16031632	0.48064552759857526	0.629778670718419	False	False
AHCY	-0.7057048	-0.08992963	0.48043397324891723	0.6295510853431427	False	False
KIF26A	-0.7060991	-0.16653746	0.48018973347075145	0.629270162989869	False	False
SPAG5	-0.7080577	-0.4109553	0.47896969168395986	0.6279664699508903	False	False
MYH7B	-0.7097147	-0.5005856	0.4779419059261819	0.6268252718520134	False	False
CHCHD7	-0.71002454	-0.0674854	0.47775274633476617	0.6266950923836204	False	False
ENSG00000254162.1	-0.71127325	-0.79567665	0.4769784659562607	0.6258266301865412	False	False
ELN-AS1	-0.7128311	-0.64615774	0.47600091041935044	0.6247203890677383	False	False
ENSG00000236723.2	-0.7135062	-0.6864461	0.47559376210194904	0.6243282096481724	False	False
AJM1	-0.71359694	-0.42916414	0.47553784117885745	0.6242889436643719	False	False
DHX30	-0.71373105	-0.069558285	0.4754568677325386	0.6242120297497108	False	False
LRRC61	-0.71513224	-0.44588864	0.47458384745950133	0.6231832353454548	False	False
ENSG00000269984.1	-0.7155563	-0.6276089	0.4743238892188488	0.62287121253548	False	False
QRFPR	-0.71556294	-0.8183201	0.47431786444821167	0.62287121253548	False	False
GGT6	-0.7158516	-0.62256294	0.47414362164686974	0.6227224693138014	False	False
RNF180	-0.7160275	-0.22632772	0.474038080548303	0.6226425096805728	False	False
UQCRC1	-0.71609926	-0.052848704	0.47399385143980255	0.6226425096805728	False	False
LINC01801	-0.71633786	-0.8118462	0.4738420810723476	0.6224730325365749	False	False
NUDT3	-0.716697	-0.059432928	0.47362534723481786	0.6222907702500273	False	False
TNKS2-DT	-0.71699536	-0.5096056	0.47343942213273293	0.6221327840908376	False	False
HSPB9	-0.7173521	-0.6682648	0.4732167157762197	0.6219403500687317	False	False
LENG9	-0.7177051	-0.12914929	0.47300198683310013	0.621691605036727	False	False
FRAT1	-0.71798223	-0.2788431	0.47283223717168865	0.6214977892568759	False	False
CCDC18	-0.71877575	-0.20037678	0.4723429328132507	0.6209424514904852	False	False
LINC01144	-0.71891433	-0.81894183	0.47225143057528063	0.6208514328223067	False	False
CCDC146	-0.719019	-0.2174551	0.47219213985681285	0.6208027548572479	True	False
ENSG00000273210.1	-0.71907437	-0.80743504	0.4721573708203721	0.6207863130872905	False	False
ENSG00000270661.1	-0.71962374	-0.82280856	0.4718133128577684	0.6203632015714629	False	False
MST1R	-0.7206541	-0.3566482	0.4711869241241058	0.619568810349739	False	False
ENSG00000258377.1	-0.7221235	-0.6250698	0.47027690196031513	0.6185180479345987	False	False
CPSF4	-0.72228426	-0.12595108	0.47018461398988554	0.6184261535888401	False	False
ACOX2	-0.7230414	-0.5423713	0.4697172535668179	0.6179804427117359	False	False
CPNE7	-0.7231306	-0.66309136	0.4696574612110057	0.6179365190585421	False	False
PPM1K-DT	-0.7236464	-0.86888975	0.4693266676236739	0.6175846196731534	False	False
SRGAP3	-0.7236469	-0.4384309	0.4693457063367448	0.6175846196731534	False	False
ENSG00000271382.1	-0.72374076	-0.8545003	0.46927276187432454	0.617546920199333	False	False
PHF10	-0.7241926	-0.08941054	0.4690116502966426	0.6172324361370389	False	False
ENSG00000268601.1	-0.7245527	-0.46643695	0.46879189800144305	0.6169723549285995	False	False
ENSG00000273599.1	-0.7247895	-0.82443947	0.46863933149497006	0.6168006758900098	False	False
GLCE	-0.7248853	-0.08273376	0.4685873612019571	0.6167613868187571	False	False
SAPCD2	-0.72550976	-0.84576726	0.4681904814661314	0.6163334018972589	False	False
TMEM185B	-0.72552294	-0.09419523	0.46819588721086425	0.6163334018972589	False	False
CDCA8	-0.72751164	-0.4069977	0.46697574989071355	0.6149594696303323	False	False
DSG2	-0.73012894	-0.40675554	0.4653750775189478	0.6130542193763093	False	False
CNP	-0.73095447	-0.08272739	0.4648732391125596	0.6124686494668404	False	False
FAM172A	-0.73123026	-0.09524605	0.46470479290549804	0.6123448062651532	False	False
SUGCT-AS1	-0.7312431	-0.8931451	0.4646706962533258	0.6123288135315565	False	False
DHFR	-0.7316922	-0.19284518	0.4644212254364809	0.6120579189938007	False	False
PCDHB6	-0.73192716	-0.5077525	0.46427376860311664	0.6119255910390243	False	False
TBL1X	-0.73192763	-0.15706705	0.4642769259798307	0.6119255910390243	False	False
MYCBPAP	-0.73335844	-0.5457603	0.46340197515365633	0.6108878912246858	False	False
STIMATE	-0.73365	-0.2574107	0.4632270712412304	0.6107439431883527	False	False
OASL	-0.73429507	-0.16099109	0.462834356402795	0.6102838792233195	False	False
CCNO	-0.7345317	-0.47097304	0.4626817404019966	0.6101403475700767	True	False
NIPSNAP3B	-0.7353193	-0.24949272	0.4622100267771143	0.6096336212408616	False	False
FKRP	-0.73575246	-0.16099977	0.46194627048989056	0.6093433845659733	False	False
ENSG00000265008.1	-0.7357955	-0.54198354	0.4619196168738471	0.6093370516089675	False	False
LINC01816	-0.73604393	-0.45641023	0.46176543099744705	0.6091912981610907	False	False
PRMT5-DT	-0.7360835	-0.8322295	0.4617397999592402	0.6091912981610907	False	False
ACSL1	-0.7369064	-0.14595003	0.46124419143704487	0.6086476283200303	False	False
PPP1R3B-DT	-0.7377757	-0.8615055	0.46070132580683076	0.6080751570954117	False	False
LYPD3	-0.73801404	-0.37042138	0.4605694480867598	0.6079586484780918	True	False
OPA3	-0.7397151	-0.1079414	0.4595398592370489	0.6067144618828537	False	False
C2orf92	-0.740248	-0.35404703	0.45921655880445067	0.6063163277476823	False	False
RTN4IP1	-0.74042547	-0.261753	0.45910739231694064	0.606258312529152	False	False
MMP24OS	-0.7413084	-0.059800863	0.4585731686581741	0.6055815408413225	False	False
LINC02450	-0.7415901	-0.6593681	0.45839951624301667	0.6053808899744376	False	False
EXO1	-0.74192655	-0.7013057	0.45817858785803	0.6051464448575837	False	False
MAK	-0.74445903	-0.39826173	0.456664472047175	0.6034610747624959	False	False
ENSG00000266490.1	-0.74521506	-0.44086453	0.45620807582147327	0.6029722702851572	False	False
BCL2L15	-0.74594516	-0.5413575	0.455768126355637	0.602513789916422	False	False
LINC00539	-0.74644893	-0.6649089	0.45544993102398046	0.6021700273434173	False	False
POU5F2	-0.7466816	-0.27485958	0.45532132945675685	0.60205709173806	False	False
ENSG00000225963.8	-0.7467675	-0.6290169	0.45527124675167785	0.6020194169120209	False	False
FATE1	-0.74689543	-0.34219977	0.45519175212168417	0.6019713927512944	False	False
STK32C	-0.74698824	-0.13225423	0.4551370923084307	0.6019276551853672	False	False
PFKFB4	-0.7474043	-0.5403185	0.45488235139768507	0.6016763666985935	False	False
PEX16	-0.7474519	-0.07530098	0.45485839440617337	0.6016732196215246	False	False
MFSD2B	-0.747611	-0.840007	0.4547566581761555	0.6015671832906646	False	False
HASPIN	-0.7480589	-0.90946585	0.45446545427484974	0.6012960724555118	False	False
NELFA	-0.74837273	-0.108405866	0.45430236382084876	0.6011373374830611	False	False
TMEM234	-0.74936557	-0.11542021	0.4537046405696189	0.6004319030680234	False	False
ENSG00000254397.1	-0.75016224	-0.32859135	0.4532248565707355	0.5998254260106503	False	False
RAET1L	-0.7506102	-0.8503355	0.4529464816044424	0.5995139171717981	False	False
ZFTA	-0.75225717	-0.19178578	0.4519629350269664	0.5982405050931325	False	False
AGRN	-0.75260305	-0.09497098	0.4517572343272084	0.5979966162819785	False	False
STX18	-0.7529142	-0.10340583	0.45156882847964575	0.5977755988096488	False	False
PRNCR1	-0.7536669	-0.2804678	0.45111625600837935	0.5972899184490812	False	False
VOPP1	-0.75376815	-0.07422509	0.4510569782450915	0.5972397920787375	False	False
USP44	-0.7554991	-0.31564784	0.4500172833442727	0.5960612734548594	False	False
MIEN1	-0.7562383	-0.052372564	0.4495746726314557	0.5955881875548987	False	False
DDX19A	-0.7566682	-0.10121504	0.44931673850962983	0.5952747629877189	False	False
PDE6A	-0.75670296	-0.29895598	0.44929441671491377	0.5952734731387749	False	False
GPA33	-0.7571067	-0.6652702	0.44904054887835754	0.5949936639861301	False	False
ENSG00000236498.1	-0.7583765	-0.8473287	0.4482892220849668	0.5941392969540954	False	False
ENSG00000236266.1	-0.75839245	-0.8721986	0.44827062188846734	0.5941392969540954	False	False
DCUN1D4	-0.7584467	-0.11925763	0.44825197564372166	0.5941392969540954	False	False
TMC8	-0.7594161	-0.29329395	0.4476673901559791	0.5934561903161225	False	False
HAP1	-0.759888	-0.6511144	0.4473841936177432	0.5931371650264906	False	False
ANKRD54	-0.76044446	-0.11089723	0.4470570909297419	0.5927316781648482	False	False
PDE6B	-0.76131374	-0.344222	0.4465375015876236	0.5921554046829932	False	False
RBM25-AS1	-0.76148415	-0.6647187	0.44642703558330643	0.5920652299740745	False	False
ENSG00000267152.1	-0.7618239	-0.34576482	0.4462327114404532	0.5918356604740105	False	False
ADGRG7	-0.7620539	-0.876617	0.44608227756428365	0.591676302211645	False	False
ENSG00000268713.1	-0.76237434	-0.21470763	0.44590529282128966	0.5915139479081275	False	False
USP49	-0.76257575	-0.25279954	0.4457846822593742	0.5913820866892046	False	False
ENSG00000277020.4	-0.76274043	-0.88737416	0.44566951078615635	0.5912855611534084	False	False
P2RY11	-0.7638885	-0.30545714	0.4450006428334813	0.5904262430894933	False	False
ZNF711	-0.7642401	-0.265862	0.44479159123647005	0.5902050409268931	False	False
PSMD3	-0.7647201	-0.058432057	0.4445073028206368	0.5899120285493615	False	False
GINS2	-0.76501703	-0.48200527	0.4443279086379681	0.5897020182989579	False	False
ENSG00000249602.1	-0.76527333	-0.86637723	0.444168007117524	0.589545921099821	False	False
ATP5MGL	-0.7653011	-0.30226335	0.44415992034925544	0.589545921099821	False	False
BCYRN1	-0.7670386	-0.1571733	0.44312765375165586	0.588333087192228	True	False
DPEP3	-0.7670877	-0.8738606	0.443086656998397	0.588333087192228	False	False
ABCC9	-0.76725143	-0.44341448	0.44299977605891927	0.5882473334743038	False	False
PUM2	-0.7681888	-0.0767469	0.4424445463773201	0.5875940051050292	False	False
MSRB1	-0.76840377	-0.1035385	0.4423166518540613	0.5874801143326019	False	False
ZNF630	-0.76856524	-0.3979412	0.44221723082534725	0.5873760426968029	False	False
TERLR1	-0.769259	-0.40048638	0.4418034022755031	0.5869941425191846	False	False
CSTF3-DT	-0.77020127	-0.86481154	0.4412423047071683	0.5863604072084393	False	False
GMPR	-0.7703284	-0.10225084	0.44117425267989485	0.5863258596695194	False	False
MPDZ	-0.770483	-0.078704216	0.441082920683996	0.5862324194638964	False	False
RASSF9	-0.7713917	-0.12538955	0.440544252108659	0.5855723103154661	False	False
LGALS4	-0.7714391	-0.48383456	0.44051425617910567	0.5855603527338601	False	False
LINC02100	-0.7720451	-0.41840935	0.44015488656447066	0.58516634199312	False	False
LINC01635	-0.77210635	-0.8709008	0.4401117062780979	0.5851368339225901	False	False
MAN1A2	-0.77305365	-0.076045685	0.4395601816570014	0.5844871771732869	False	False
RAB11FIP1	-0.77332777	-0.11788155	0.4393969524342233	0.584325859484733	False	False
PHGDH	-0.7749542	-0.50469035	0.4384351341299545	0.583241509473768	False	False
P2RX1	-0.77602863	-0.5327576	0.43780005383123566	0.5825634312111752	True	False
MIR3677HG	-0.7761417	-0.45776537	0.4377347483762195	0.5825043296612821	False	False
ZSCAN29	-0.7763798	-0.1954377	0.4375932659442806	0.5823677408170708	False	False
ITSN1	-0.77735674	-0.16315308	0.4370189971130234	0.5817184320937342	False	False
ITPK1	-0.7781256	-0.14849818	0.43656616905658996	0.5811711571648026	False	False
ENTREP1	-0.77813876	-0.40743297	0.4365582322457221	0.5811711571648026	False	False
CAB39	-0.7784264	-0.09320053	0.43638853772372166	0.5810179050703459	False	False
LRR1	-0.77860296	-0.1337776	0.4362836455873005	0.5809337268304421	False	False
SNX5	-0.7786266	-0.06456482	0.4362702231115384	0.5809337268304421	False	False
FAM86C1P	-0.7791473	-0.31183144	0.43596262657831875	0.5806446440095575	False	False
MORF4L2-AS1	-0.77933455	-0.47189763	0.4358525710431309	0.5805260611878034	False	False
ENSG00000269318.1	-0.7793509	-0.40474212	0.4358416848367562	0.5805260611878034	False	False
TBC1D9	-0.7796398	-0.09102487	0.43567312249809476	0.5803424902181662	False	False
TEAD3	-0.78020215	-0.2352656	0.4353426980748887	0.5799577561091298	False	False
CCZ1B	-0.7806819	-0.13474685	0.43506020784781174	0.5796368118700551	False	False
EFCAB11	-0.78125495	-0.17190352	0.43472279945347525	0.5792703115722405	False	False
ELP5	-0.782218	-0.08420868	0.43415761577427325	0.5786278060534287	False	False
HOATZ	-0.7826895	-0.34460258	0.4338798103112952	0.5783681341772711	True	False
C9orf163	-0.78285486	-0.9189011	0.4337610151695517	0.5782452355814243	False	False
ENSG00000226900.2	-0.78288734	-0.65490735	0.4337642106993882	0.5782452355814243	False	False
C2orf42	-0.7832583	-0.2008169	0.43354549227055117	0.5780889571251011	False	False
RIDA	-0.78326	-0.12934035	0.43354460015528384	0.5780889571251011	False	False
EOLA1	-0.7834107	-0.17887485	0.4334568843967823	0.5780530759251938	False	False
CADM3-AS1	-0.7835592	-0.09877613	0.43336855553956655	0.5779905678799098	False	False
PDHX	-0.78403383	-0.12630352	0.4330920482076164	0.5776494151067241	False	False
ENSG00000278107.1	-0.78408897	-0.546699	0.4330543916016849	0.5776268192021708	False	False
FAM167A	-0.7847447	-0.9056395	0.4326565141857931	0.5771237199366942	False	False
ZSWIM4	-0.78505355	-0.16178724	0.43249361327297886	0.5769340244225107	False	False
MAP3K4-AS1	-0.78569555	-0.8613903	0.43211580771006186	0.576560691389414	False	False
LINC02427	-0.7858853	-0.88223374	0.4319963693345611	0.5764637616062835	False	False
VAX2	-0.7860617	-0.4140327	0.4319020874415882	0.5763655327217634	False	False
FBXO41	-0.7871794	-0.88095456	0.4312395110655183	0.5757091851023665	False	False
OAT	-0.7871845	-0.08062885	0.43124507779490484	0.5757091851023665	False	False
NBPF19	-0.7881	-0.31341186	0.43070630961997425	0.575095564061368	False	False
PIP4P1	-0.7881889	-0.079843715	0.43065758381438246	0.5750918653012711	False	False
SPATA41	-0.78846896	-0.67143786	0.4304866559207535	0.574916898016873	False	False
SYT9-AS1	-0.78930736	-0.88050073	0.4299960782668826	0.5743167431332928	False	False
THTPA	-0.78967476	-0.133912	0.42978867349895256	0.5740947243997505	False	False
GOLGA6L9	-0.7906855	-0.35605484	0.4291967348145781	0.5734688654736545	False	False
CFAP107	-0.7915324	-0.8865827	0.42869566145201454	0.5729091696107345	False	False
PINLYP	-0.79169744	-0.5135929	0.4286056293438312	0.5728163040942958	False	False
LINC01686	-0.79195994	-0.47664768	0.4284422042946898	0.5726527861448151	False	False
ACADVL	-0.7925811	-0.048660554	0.42809387453600223	0.5722420708323052	False	False
STK31	-0.7934507	-0.8680699	0.4275858995323977	0.5717000825970452	False	False
SIX4	-0.7947944	-0.8913999	0.42679493925411327	0.5707793806312563	False	False
ENSG00000273254.1	-0.7954637	-0.47641343	0.4264093874058962	0.5703731823096042	False	False
PMPCB	-0.79610384	-0.0645812	0.42604389247953844	0.5699389703463562	False	False
PAOX	-0.79644644	-0.20633247	0.42584463185033794	0.5696997416166014	False	False
LANCL2	-0.79683745	-0.1977872	0.42561682408766777	0.5694496196372788	False	False
RBM26	-0.7972601	-0.080373995	0.42537215701902686	0.5692315221153978	False	False
NTN1	-0.79815936	-0.35839754	0.42485246309129165	0.568563355770665	False	False
ENSG00000235052.1	-0.7984518	-0.9015517	0.42466791844847795	0.5683436639317188	False	False
ENSG00000270135.1	-0.79884595	-0.90555274	0.42443805462037365	0.5680632962961745	False	False
ENSG00000265254.1	-0.7988849	-0.9512332	0.42440199043017846	0.5680422935321411	False	False
ENSG00000263823.2	-0.7994489	-0.5362542	0.4241021472479962	0.5677224110554838	False	False
DNAI1	-0.7994595	-0.52775925	0.42408915649259393	0.5677224110554838	True	False
ENSG00000260331.1	-0.79969007	-0.8705931	0.4239628008269042	0.5676179352886828	False	False
C9orf43	-0.7997902	-0.6784529	0.4238979695640547	0.5675583877520456	False	False
S1PR3	-0.80002797	-0.5067061	0.42375993850125526	0.5674008223370468	False	False
C19orf47	-0.8001322	-0.2342019	0.4237049498652018	0.5673544382463162	False	False
ENSG00000258471.2	-0.80060863	-0.89297	0.4234218199215929	0.5670842471995051	False	False
BCAP31	-0.8016944	-0.037415218	0.42280209444300887	0.5663902763127004	False	False
TSPAN19	-0.8017114	-0.41793573	0.4227895742045924	0.5663902763127004	True	False
DOCK8	-0.8037494	-0.2322465	0.4216111615606041	0.5649848918183334	False	False
CPT1B	-0.8039381	-0.87607336	0.42150468882733083	0.5648693585457438	False	False
PKD2	-0.80405	-0.124806784	0.421441086516947	0.5648170094169024	False	False
GALNT5	-0.8049519	-0.6791122	0.4209153291231904	0.5642151253375176	False	False
SLC7A8	-0.8056266	-0.46837786	0.42052591185214294	0.5638015446718508	False	False
RACGAP1	-0.8065169	-0.3035293	0.42001735001710594	0.5632551237376512	False	False
SLC12A2-DT	-0.8097104	-0.10563433	0.41818028659372575	0.561169407160087	False	False
FANCG	-0.8099715	-0.24894245	0.41802841931991563	0.5610196103535894	False	False
CCDC168	-0.81007946	-0.61176187	0.41796155926583944	0.5609568790223656	False	False
AMHR2	-0.8102763	-0.8978272	0.4178470151464231	0.5608571373034977	False	False
CARS2	-0.81039035	-0.13488926	0.4177893873541313	0.5608067817350694	False	False
ST7L	-0.8104078	-0.11968021	0.41777940720222473	0.5608067817350694	False	False
PIK3AP1	-0.8113416	-0.34305322	0.41723995751106546	0.5601231994241274	True	False
ENSG00000271937.1	-0.81309944	-0.8907009	0.4162308337199542	0.5589030418687856	False	False
FAT2	-0.8156673	-0.94481874	0.4147421229138015	0.5569576842288789	False	False
HES2	-0.81583303	-0.56227005	0.41466653730365366	0.5568829998639444	False	False
A2M-AS1	-0.8159142	-0.47254476	0.41462277587132046	0.5568510491472835	False	False
RRM2	-0.8175561	-0.5099629	0.41368183552325677	0.5557479428469113	True	False
NDUFAF5	-0.8185122	-0.16986357	0.41314043298606307	0.5551951128805109	False	False
FOXL1	-0.81881964	-0.7860953	0.41296190090744633	0.5549946811694252	False	False
RDH16	-0.8188805	-0.8949767	0.4129251417789529	0.5549720274432122	False	False
KCNK7	-0.81904286	-0.37213156	0.4128343548000255	0.5549302520846466	False	False
IQCC	-0.81977326	-0.4164885	0.41241975606243997	0.5544531352415542	False	False
LCNL1	-0.81978536	-0.32324484	0.41241141412250226	0.5544531352415542	False	False
LY6K	-0.82015777	-0.200363	0.41220103954932563	0.5542125361296782	False	False
ENSG00000229308.1	-0.8208503	-0.60139555	0.4118045115104909	0.5537556918418146	False	False
ERN2	-0.8223788	-0.9130655	0.41092605638777424	0.552818167429763	False	False
EPB41L4B	-0.8224064	-0.53914267	0.4109180416516741	0.552818167429763	False	False
IL1RAP	-0.8234434	-0.13433285	0.4103315493692161	0.5521515742983893	False	False
YJU2	-0.82462853	-0.10169702	0.40965826189576515	0.5513786250278282	False	False
GDPGP1	-0.8246361	-0.303598	0.4096536856491696	0.5513786250278282	False	False
LCN12	-0.8251153	-0.9054232	0.4093749920686264	0.5511037647294731	False	False
TNK2-AS1	-0.8253043	-0.71800375	0.40927168155396687	0.5509912885501551	False	False
CBLL1	-0.8253404	-0.10810202	0.4092531389953473	0.5509912885501551	False	False
TTC4	-0.8261293	-0.22602637	0.40880501695881577	0.5504693400077081	False	False
PAFAH2	-0.8269049	-0.23792432	0.4083661168964484	0.5499314596513363	False	False
PCDH7	-0.8281474	-0.5109442	0.4076594505410551	0.5491389429413904	False	False
GRB7	-0.82874006	-0.71341074	0.4073144594696012	0.5487537511644374	False	False
MIDEAS-AS1	-0.82945526	-0.25614998	0.40691955705347616	0.5482747005981701	False	False
XRCC4	-0.8305402	-0.15173179	0.4063096655199956	0.5475852447249665	False	False
NLRP12	-0.8309348	-0.56249386	0.40608425760397004	0.5473608275259391	False	False
ENSG00000262227.2	-0.83165425	-0.5828244	0.40567396405905576	0.5468740921961001	False	False
CDKN2A	-0.8324805	-0.21156962	0.4052127322136537	0.546370978000267	False	False
MYOF	-0.83257395	-0.08976763	0.40516105979969885	0.5463277233645149	False	False
LINC01963	-0.832638	-0.2873517	0.40512269754201746	0.546302413108696	False	False
PACS1	-0.8330329	-0.11975529	0.4049025564523584	0.5460319622826116	False	False
FLACC1	-0.8338599	-0.80181885	0.4044347032411706	0.5454537975901718	False	False
SLC25A53	-0.83395314	-0.1910276	0.4043816792296121	0.5454175993905561	False	False
TAF12	-0.83426034	-0.076571316	0.4042104161038329	0.5452304200193149	False	False
ENSG00000245059.2	-0.83457065	-0.6965246	0.40403236584471003	0.5450429844805948	False	False
ENSG00000266340.1	-0.8346993	-0.68618	0.4039650420977511	0.5449785298685805	False	False
NYAP1	-0.83593893	-0.7123511	0.40325767679128377	0.5442348898721339	False	False
TRMT10B	-0.83690214	-0.12124777	0.4027236479227029	0.5435667843882398	False	False
HIPK4	-0.8369471	-0.6246604	0.4026971727130687	0.5435573610190342	False	False
RAD54L	-0.8370393	-0.9406811	0.4026307958043892	0.5434940751420626	False	False
SIRT4	-0.8378882	-0.46395472	0.4021664044186324	0.5429197783010964	False	False
NUDCD3	-0.83793634	-0.093076386	0.4021434367362159	0.5429150571294976	False	False
UNC50	-0.8380499	-0.06508281	0.402079138346637	0.5428545341431088	False	False
OGFOD2	-0.83829284	-0.17281078	0.40194294756023274	0.5427232167822154	False	False
ENSG00000259049.1	-0.84026194	-0.93209445	0.40082618236225087	0.5414338934550297	False	False
C4orf47	-0.8402646	-0.4270508	0.40083273069115544	0.5414338934550297	False	False
NUP50	-0.84039485	-0.09677494	0.4007640691430797	0.5413936003093666	False	False
EXOSC6	-0.8414854	-0.09411605	0.4001538208585206	0.5406477924614298	False	False
ENSG00000275371.1	-0.8415472	-0.7514774	0.40010586173455076	0.5406416919533085	False	False
CFAP65	-0.841552	-0.6230322	0.40010174480867144	0.5406416919533085	False	False
PSD3	-0.8415521	-0.29160962	0.4001105277273158	0.5406416919533085	False	False
UBXN8	-0.8424422	-0.14310552	0.3996175583670287	0.5401064416415214	False	False
SLC16A2	-0.84297997	-0.2396074	0.3993166105044541	0.5397258539653998	False	False
CFAP95	-0.8431259	-0.51129866	0.39923085850963536	0.5396622677274904	True	False
SDC2	-0.8432239	-0.16231073	0.3991802391355741	0.5396200023297789	True	False
SPRING1	-0.84360427	-0.12769176	0.39896884285782686	0.5393865315998858	False	False
LINC00632	-0.8437274	-0.966609	0.39887599050877065	0.5392871469815051	False	False
LIG3	-0.8446042	-0.19871612	0.39840964735766393	0.5387350083371855	False	False
ALDH3A1	-0.84469706	-0.37526456	0.3983563292838812	0.5386890342265637	True	False
APTR	-0.8462432	-0.19020504	0.39749218502022	0.5375858382202534	False	False
ENSG00000275055.2	-0.8470203	-0.36850518	0.39706078263176436	0.5371393142971248	False	False
LYRM7	-0.8472712	-0.121814266	0.39692202197937176	0.5370619982954582	False	False
YTHDF3-DT	-0.8486517	-0.2956768	0.3961503817751506	0.5361219785196224	False	False
ASTN2	-0.8487157	-0.5641597	0.3961085482204604	0.5361033610294033	False	False
LYPLAL1	-0.84875184	-0.09815632	0.39609651861692985	0.5361033610294033	False	False
ENSG00000253392.4	-0.84988844	-0.9176971	0.3954616714956346	0.5353978077288927	False	False
METTL18	-0.8504855	-0.13353102	0.39513222037707096	0.5350556931329762	False	False
TRIM45	-0.8510898	-0.50259805	0.39479193985168515	0.5346461572921243	False	False
CHAF1A	-0.8515642	-0.2569822	0.3945334388511361	0.534348669561156	False	False
ENSG00000273115.1	-0.85178447	-0.7162477	0.3944059122574618	0.5342278469536124	False	False
ARHGAP33	-0.8520728	-0.39762866	0.39425191666200443	0.5340452001070358	False	False
STBD1	-0.8523243	-0.7296698	0.3941098969641842	0.5338787585964493	False	False
RNF112	-0.8526131	-0.4159878	0.39394703929222863	0.5336840714970852	False	False
LRIG3	-0.8527503	-0.19545682	0.3938746892564381	0.5336177447815769	False	False
ZNF84	-0.8545385	-0.12408411	0.3928844278621021	0.5325032511790626	False	False
ART3	-0.8545605	-0.93627995	0.3928632639278	0.532500449706532	False	False
CAPZA1	-0.85558546	-0.061505374	0.3923054928831827	0.531847839534941	False	False
RBFOX3	-0.8564337	-0.711698	0.3918345363647069	0.5312868568924622	False	False
PPP1R13B-DT	-0.8577328	-0.9295329	0.3911129412233495	0.5304632157727456	False	False
ENSG00000272181.1	-0.857843	-0.5788024	0.39104436433175904	0.5304079501627205	False	False
TOP2B	-0.8578647	-0.09950118	0.3910454188498622	0.5304079501627205	False	False
POMC	-0.8582272	-0.21787807	0.39084509640513765	0.5302546911964607	False	False
EEF1AKMT3	-0.85895807	-0.2045386	0.39044060299018557	0.5298090307936315	False	False
STK33	-0.85955524	-0.4636927	0.3901041641153893	0.5294297922804203	True	False
ENSG00000255621.1	-0.860425	-0.9810999	0.3896100560438637	0.5288364310337874	False	False
OTUB1	-0.8604934	-0.06053536	0.38959565458930556	0.5288364310337874	False	False
LINC01118	-0.86200243	-0.6724228	0.3887571708817731	0.5279990711177106	False	False
CHIC1	-0.8635945	-0.18715473	0.387889308714952	0.5269625083657842	False	False
SDHAF4	-0.86368674	-0.20575485	0.38783791048443195	0.5269183539245713	False	False
MDS2	-0.86379886	-0.95070744	0.3877652373700152	0.5268709618373212	False	False
ENSG00000258646.1	-0.86419046	-0.72358745	0.38756081149612054	0.5266701919078818	False	False
TMEM250	-0.86490554	-0.15126579	0.38716976152986704	0.5261644229700172	False	False
FFAR2	-0.8658265	-0.73181605	0.3866528582464188	0.5255644096394239	False	False
GABRP	-0.8666167	-0.55259454	0.3862319451941103	0.5250178696335286	False	False
DERL1	-0.86675924	-0.06571938	0.3861536941705599	0.5249370908859151	False	False
HPGDS	-0.8683865	-0.4754986	0.3852606003562681	0.5238507134312274	True	False
ZNF550	-0.86883205	-0.25757033	0.3850181448719109	0.5235465693752249	False	False
UBE2D3-AS1	-0.8690896	-0.30158362	0.3848767066396035	0.5234052910621686	False	False
MIR99AHG	-0.86968064	-0.15653089	0.384554299564836	0.5230178562611397	False	False
RCC1	-0.8697991	-0.1516902	0.38448808782922406	0.5229533115960238	False	False
PPP1R12C	-0.8707451	-0.12381119	0.38397271682019185	0.5224052322914969	False	False
ARMCX3	-0.87174577	-0.065349825	0.3834278122704404	0.5217402458202693	False	False
CHKB-DT	-0.87427616	-0.40307206	0.3820465883323574	0.5199876540762167	False	False
RFC4	-0.8752746	-0.16371891	0.38150286249615617	0.5193997274470395	False	False
PRSS12	-0.8759754	-0.9446568	0.3811177792400837	0.5190021564920148	False	False
CLIP4	-0.8759979	-0.32794705	0.3811078647903007	0.5190021564920148	False	False
FDX1	-0.8760422	-0.07154251	0.38108736666338894	0.5190021564920148	False	False
FRMD6-AS2	-0.8766468	-0.32646447	0.3807578231804666	0.5186386176329505	False	False
PRKD1	-0.876728	-0.23115547	0.38071411720340687	0.5186297544628363	False	False
LAMB3	-0.8769044	-0.4558105	0.3806144697979488	0.5185700125010263	True	False
KCTD5	-0.8769685	-0.1478342	0.3805841910235367	0.5185540963840849	False	False
PLGLB1	-0.8777592	-0.47905546	0.38014848445753724	0.5180110609692601	False	False
ENSG00000280273.2	-0.8779605	-0.65308094	0.38003342508244764	0.5178795828852981	False	False
LINC00315	-0.87854964	-0.93643814	0.37972469959911137	0.517534753586276	False	False
LRRC14	-0.87902737	-0.17832989	0.3794668411497899	0.5172844487225979	False	False
CSRP1	-0.8794538	-0.05147511	0.3792365257338576	0.5170210376748098	False	False
SH2D3A	-0.87986755	-0.43575597	0.3790093664653935	0.516787147898339	False	False
ENSG00000257550.2	-0.88109595	-0.73832715	0.3783473855236634	0.5159097509874239	False	False
SDK1	-0.8823497	-0.95050293	0.37766230729461936	0.5150007715474945	False	False
ENSG00000230615.8	-0.88415414	-0.64120924	0.37668812415436226	0.5138121246266155	False	False
ENSG00000264067.1	-0.88460255	-0.9781052	0.37643564230344806	0.5135038134136953	False	False
GAS2	-0.88472027	-0.7843384	0.37636915567491	0.5134474138125779	False	False
PRR22	-0.88474035	-0.6557762	0.3763758836009572	0.5134474138125779	False	False
DNAI3	-0.88482356	-0.96976125	0.3763196131946164	0.5134208872844057	False	False
PCED1A	-0.8850801	-0.1432538	0.3761946666614264	0.5132755338448508	False	False
CENPI	-0.88540626	-0.71174	0.3760119641992439	0.513101576281282	False	False
AMT	-0.88607204	-0.2804653	0.37565921045231543	0.5126703907719442	False	False
NPNT	-0.88649726	-0.22984001	0.3754308399957599	0.5124088860715501	False	False
MDN1	-0.8873792	-0.16660836	0.37495639356519794	0.5118114391116105	False	False
SRL	-0.8878136	-0.5244844	0.374721341653529	0.5115907702050041	False	False
FH	-0.88850516	-0.10565775	0.3743507076575111	0.5111097846703246	False	False
ENSG00000273151.1	-0.88877934	-0.7455113	0.37419990809161785	0.5109289118218917	False	False
TLCD5	-0.88963187	-0.16980942	0.37374489031047065	0.5103576161320844	False	False
ZNF2	-0.89064384	-0.34295923	0.3732007438806656	0.5096395289861638	False	False
PIGN	-0.8920447	-0.20866965	0.37245090992073904	0.5087899849220991	False	False
DZANK1	-0.89255154	-0.4758449	0.3721803764450792	0.5084786673049665	False	False
ZMYND12	-0.89392394	-0.48155	0.37143761373815487	0.5076295849372499	False	False
SUGP1	-0.894377	-0.14079967	0.37120185746331813	0.5073571194307712	False	False
LINC01483	-0.8948306	-0.9535883	0.3709563562704241	0.5070712798786463	False	False
CMTM2	-0.8950656	-0.5577089	0.37083188171984127	0.5069756908156527	False	False
PGBD4	-0.89520675	-0.36795816	0.3707579897126051	0.5068995236649316	False	False
HFM1	-0.8980991	-0.75558513	0.36921024445415906	0.5050302974555779	False	False
ENSG00000272010.1	-0.8983131	-0.6368202	0.3690943903443866	0.5048973695232966	False	False
CEP72	-0.89958024	-0.48985076	0.3684166731263947	0.5041434221650091	False	False
AGBL5	-0.89975935	-0.20597248	0.36832891514461186	0.504048069782703	False	False
ENSG00000266677.1	-0.9000568	-0.7479143	0.3681635663952808	0.5038465219811539	False	False
FAM88C	-0.9004964	-0.35168025	0.3679346413461837	0.5036321014823517	False	False
HOXD-AS2	-0.900647	-0.41568783	0.3678558680399513	0.5035984399266498	False	False
GPR176	-0.9012732	-0.76886576	0.3675207337493862	0.5032137559473551	False	False
KIF25-AS1	-0.9021417	-1.0273215	0.3670361278762644	0.5026489558323145	False	False
ZNF185	-0.9023345	-0.6193105	0.3669585118866827	0.5025673450613095	False	False
ENSG00000263826.1	-0.90247244	-0.9590643	0.36688565352979396	0.5025169251903318	False	False
ANTKMT	-0.9025577	-0.10597317	0.3668419250821692	0.5024817133659776	False	False
LONRF2	-0.9028229	-0.96997064	0.3666949130671171	0.502305018469419	False	False
ANKDD1B	-0.9030557	-0.9600252	0.3665758121456214	0.502208465453287	False	False
ENSG00000272696.1	-0.90350366	-0.6908121	0.36633990933799476	0.5019666846182135	False	False
PITPNA-AS1	-0.90369195	-0.18465133	0.3662416644078498	0.5018567286032967	False	False
TMEM268	-0.904441	-0.32735598	0.36583917896944007	0.501428414588275	False	False
ASXL1	-0.9050186	-0.07900656	0.36553900047777865	0.5010908750465749	False	False
FBXO27	-0.9053073	-0.49820843	0.36538458189125944	0.5009284468978749	False	False
INTS15	-0.90615684	-0.13471614	0.36493629325571875	0.5003384600817417	False	False
SLC35D2	-0.9064223	-0.17205197	0.36479487553585155	0.50019376029906	False	False
ZXDA	-0.9065039	-0.36627534	0.36474815976346453	0.5001542998202333	False	False
TMEM86A	-0.90797967	-0.31360605	0.36397180852919275	0.4992124893766852	False	False
GCNT2	-0.90809005	-0.24343766	0.3639131741821876	0.49915662102888086	False	False
MAML3	-0.908516	-0.16864374	0.3636872662925146	0.4988958396861552	False	False
MAP7-AS1	-0.9089965	-0.48875543	0.3634276935251691	0.498662425266008	False	False
CCDC87	-0.90912354	-1.0156835	0.36334523206644265	0.4985983489636165	False	False
TMEM219	-0.90958744	-0.044820152	0.3631236466344814	0.4983462824484266	False	False
HEXIM2	-0.91021013	-0.2854602	0.3627929764397251	0.49801207872029213	False	False
LRRC28	-0.91191953	-0.14020199	0.3618950290806012	0.4968772953313056	False	False
DPP4	-0.9122273	-0.35439208	0.36173210238739073	0.49670251356527323	False	False
ENSG00000272056.1	-0.912266	-1.0217658	0.361688116422457	0.49666657334402603	False	False
PIGF	-0.9125286	-0.09255427	0.36157424694304796	0.4965346615001206	False	False
DHH	-0.91348	-0.21230172	0.3610752314416472	0.4958982294990342	False	False
ZDHHC9	-0.91411847	-0.12615435	0.36073998803743723	0.4954866177250333	False	False
ZNF594-DT	-0.9153611	-0.4512904	0.36008382819512774	0.4946401812124802	False	False
ADCK2	-0.91557664	-0.20731041	0.35997280174133894	0.4945546710561438	False	False
FAM104A	-0.9161345	-0.09715828	0.35968053548253587	0.49417748467085637	False	False
WFDC2	-0.91704154	-0.109151	0.35920479957940077	0.4935724945287543	True	False
BTG2	-0.91758543	-0.048752125	0.3589198896128767	0.49322961913978874	True	False
MTF2	-0.9205474	-0.076712795	0.3573714676331483	0.49134391812448636	False	False
COA1	-0.9224304	-0.09854468	0.35638927936170717	0.49018688234212215	False	False
GRHL1	-0.92283475	-0.18909462	0.3561777462244009	0.48992010042034306	False	False
ARMC5	-0.9231919	-0.15416577	0.3559919458031944	0.48973700808013576	False	False
PSPH	-0.9249314	-0.26581028	0.35508661337724756	0.48861700140745634	False	False
ZNF511	-0.92499375	-0.10840339	0.35505402928313734	0.48861546503459685	False	False
BMPR1B	-0.92555887	-0.5175087	0.3547547570925623	0.48825180882374175	False	False
FAM72A	-0.92672336	-0.25625587	0.3541549015854768	0.4875224760964374	False	False
LINC02976	-0.9269581	-0.6647214	0.35402470074690284	0.4873673046470816	False	False
CEP95	-0.92742246	-0.13396755	0.3537914627121306	0.48707026494840766	False	False
FXYD6-FXYD2	-0.92764634	-0.7597028	0.3536699517077452	0.4869510632736898	False	False
IKBKG	-0.92769796	-0.11116192	0.35365035036856374	0.48694811958308387	False	False
XRCC5	-0.9279427	-0.048650574	0.35352317323057736	0.4867970450548849	False	False
DIP2C-AS1	-0.9280562	-0.52752906	0.35345810302571157	0.4867314803086049	False	False
DAZAP1	-0.9287956	-0.08638923	0.35308095992304367	0.48633222122575326	False	False
NAA40	-0.9292277	-0.23527299	0.3528546903517047	0.486116609968722	False	False
LINC00470	-0.9302596	-0.99552494	0.3523123430381442	0.48546537721267113	False	False
ENSG00000278834.2	-0.931949	-0.31803998	0.3514463397298139	0.48436782013770907	False	False
SC5D	-0.9326063	-0.14291096	0.3511093519359052	0.4839753042044001	False	False
MSC-AS1	-0.9333218	-0.58303356	0.35073404289547416	0.48352951903972125	False	False
CEP43	-0.9336291	-0.23118183	0.35057985611515596	0.4833408508239807	False	False
SPAG1	-0.9359428	-0.19137098	0.3493878816923228	0.48186426417591893	False	False
ENSG00000256433.3	-0.93628204	-0.5389515	0.3492131699291785	0.48167095519911024	False	False
DNAJC17	-0.9364	-0.1086914	0.349152831307066	0.48163537885456753	False	False
ANKRD66	-0.93835527	-0.77925295	0.34813635792143427	0.4805184736303966	True	False
DMC1	-0.9391846	-0.7716711	0.34771651047954033	0.4801053319243131	False	False
NFATC3	-0.93940806	-0.109643966	0.3476082256931151	0.4799795862744787	False	False
DCDC1	-0.940713	-1.004926	0.34692797355184013	0.4791826636873147	False	False
NAA16	-0.94136006	-0.121612795	0.3466071547123749	0.4788344184502508	False	False
TMEM240	-0.9422177	-0.77655816	0.34616352123353866	0.47831633429514336	False	False
DNAAF8	-0.9424499	-0.7938087	0.3460329841750591	0.4781749069711243	False	False
ENSG00000269934.3	-0.94255716	-0.7303073	0.3459873674115833	0.4781440131290374	False	False
RNF217-AS1	-0.9427248	-0.76592916	0.3459063121681304	0.4780556903497298	False	False
KCNA3	-0.9427585	-0.3872002	0.3458851168706294	0.4780500916391886	False	False
WAPL	-0.9428366	-0.08932904	0.34585213619142774	0.4780282029127476	False	False
CDC42BPB	-0.9433251	-0.08488934	0.3456022227221992	0.4778011987895187	False	False
AGR2	-0.9443337	-0.2104111	0.3450851720196383	0.4771728679837304	True	False
GGACT	-0.94506466	-0.26602232	0.34471089177619585	0.4767343768617917	False	False
PITPNB	-0.9454092	-0.067169294	0.34453751353481343	0.4766127909611915	False	False
PCDH10	-0.945482	-0.26940656	0.34449744406045335	0.4765810046726375	False	False
SFI1	-0.9460678	-0.1829365	0.3442007214074162	0.4762177689651877	False	False
RBM4B	-0.9468907	-0.16504191	0.3437823183459926	0.47573330842479694	False	False
DCAF4L1	-0.94891757	-1.0003698	0.34274396107467875	0.47446123271639484	False	False
ADAMTSL4-AS2	-0.94978714	-0.7813159	0.3422972273514786	0.4740075430804842	False	False
FOXA2	-0.95032436	-1.0030282	0.34202831260781885	0.4736586773656032	False	False
SMG9	-0.95034826	-0.14241166	0.34202229680143503	0.4736586773656032	False	False
ENSG00000268746.1	-0.95058835	-0.99339175	0.3418988065841083	0.4735263658069476	False	False
RABL3	-0.9509592	-0.15204	0.3417129444158319	0.47329245688908483	False	False
TMEM79	-0.95110494	-0.32386842	0.3416367153589728	0.47323388827966206	False	False
SCAMP1-AS1	-0.9523884	-0.19612217	0.3409880890970689	0.47238234679961594	False	False
TMSB15B	-0.9542883	-0.41122842	0.3400199198683993	0.47120498213858386	False	False
FEM1B	-0.95526963	-0.12766007	0.33952997763114556	0.4705493984228063	False	False
UNC119B	-0.95597553	-0.23153473	0.3391724365586519	0.470100617407369	False	False
ELAC1	-0.95655924	-0.16666134	0.3388762491924231	0.4697601457858079	False	False
ENSG00000272109.2	-0.9569985	-1.0552273	0.3386311865457936	0.4694437707886501	False	False
CDK5RAP3	-0.95736074	-0.08482307	0.3384735132467146	0.4693185203068816	False	False
BAZ1B	-0.9588769	-0.08692823	0.33771002778097214	0.46835304956951296	False	False
GSTO2	-0.95896316	-0.23855911	0.33766742474274847	0.468317257971987	False	False
ERICH6	-0.95911044	-0.8369747	0.33757604990929413	0.46821381693547337	False	False
ATG5	-0.95958716	-0.09857152	0.3373522163119804	0.467949915413554	False	False
ENSG00000278370.1	-0.9597474	-0.8665463	0.3372655913676452	0.467876305954996	False	False
DARS1-AS1	-0.95986986	-1.0337943	0.33719255545285987	0.46779825942820763	False	False
ENSG00000275024.1	-0.96029377	-1.0381196	0.33697774329564845	0.46757003354179244	False	False
FAM98A	-0.9608356	-0.117858	0.33672297119393	0.467263030196653	False	False
PPM1B-DT	-0.96148145	-0.8081193	0.3363790477949985	0.4668554760198964	False	False
ABCB10	-0.9619592	-0.23211397	0.3361576329928496	0.4665946258336711	False	False
RYR3	-0.962093	-0.6139691	0.33609373234254747	0.466529153357208	False	False
CLK2	-0.9628191	-0.1734968	0.3357271185834736	0.46606666208212577	False	False
ENSG00000276075.3	-0.9637684	-0.3047496	0.335250003446503	0.46549701703526986	False	False
KLK11	-0.9647725	-0.4641322	0.3347402982814701	0.46485873187312676	True	False
STYX	-0.9649728	-0.15309007	0.33464710428554423	0.46475245820789496	False	False
GTSE1	-0.9652032	-0.61651444	0.3345259865920712	0.46463053447565816	False	False
ABCD1	-0.96527547	-0.22116739	0.3344933679862315	0.46460837225046475	False	False
ITGA2B	-0.9657695	-0.72352344	0.3342482117942813	0.4643141103806975	False	False
ENSG00000228201.1	-0.9659414	-1.0235367	0.3341518924767757	0.46422656418825237	False	False
ENSG00000254810.2	-0.9659986	-0.7888034	0.3341246083673568	0.464213777354161	False	False
LINC02018	-0.9660963	-0.49690893	0.33408494698161717	0.464213777354161	False	False
RAB35	-0.9666445	-0.10531983	0.33381146307668563	0.4639385354348952	False	False
POM121C	-0.96674454	-0.13355394	0.3337604759740438	0.4638907941411742	False	False
XKR5	-0.96746767	-1.0597516	0.33337539801633853	0.46343711340044796	False	False
TMBIM4	-0.9674981	-0.047156114	0.3333842008929704	0.46343711340044796	False	False
DESI2	-0.9675133	-0.097629465	0.33337714300663024	0.46343711340044796	False	False
SLC18A2	-0.9680141	-1.0193167	0.3331184352266815	0.46316003230420283	True	False
ATP13A3-DT	-0.9689117	-0.70926386	0.3326735446715565	0.46258759884414713	False	False
TMEM212	-0.9689665	-1.0368026	0.3326360589389604	0.4625585411656679	False	False
SIN3A	-0.9695649	-0.11026613	0.33235329116632584	0.4622367485265625	False	False
FADS6	-0.9696745	-1.0666169	0.33227226974359014	0.462190959270192	False	False
ANXA4	-0.96989936	-0.07899894	0.33218573560817843	0.46209364189066837	False	False
TBCD	-0.9702838	-0.12028179	0.3319946198134677	0.46187387012317177	False	False
FBXO34	-0.9715698	-0.13501428	0.3313540855145508	0.46116682408224285	False	False
SNX15	-0.9722355	-0.5841939	0.3310183480775529	0.46076855120779187	False	False
PRMT5-AS1	-0.97362864	-1.0408002	0.33031529038243646	0.45996032901254097	False	False
KIF20A	-0.97471917	-1.0338031	0.3297771847637364	0.45927204922118	False	False
NAGA	-0.9747414	-0.13121538	0.32977854574331034	0.45927204922118	False	False
ASAH2B	-0.97539175	-0.4424895	0.32945320158239133	0.4589794190818586	False	False
OIP5	-0.9755907	-0.69337624	0.3293504871778049	0.4588592477498707	False	False
NRP1	-0.9765245	-0.05913943	0.3288945252281592	0.45833849475046184	False	False
CREBRF	-0.97654927	-0.087311395	0.32888262910443256	0.45833849475046184	False	False
SMARCB1	-0.97667956	-0.0859022	0.32881820124317684	0.4582779388946241	False	False
CFAP69	-0.9787599	-0.44239533	0.3277829275995354	0.4570178085496998	False	False
GCNT4	-0.9791674	-0.63799065	0.3275891716904089	0.45677050022079013	False	False
HOXA1	-0.9793078	-0.75588346	0.32750807925763237	0.45668026614091217	False	False
CASTOR3P_ENSG00000239521	-0.9799065	-0.47757542	0.3272194359668884	0.45636906679841527	False	False
RCOR1	-0.98020357	-0.16464126	0.32707538149910675	0.4562366151936515	False	False
GPR143	-0.9802074	-0.35558233	0.327070926908994	0.4562366151936515	False	False
EXOC6	-0.98028845	-0.07550159	0.32703519426962147	0.4562366151936515	False	False
SKA2	-0.98059493	-0.119466744	0.32688315592598716	0.4560597378084772	False	False
MIS18A	-0.98062533	-0.2309762	0.3268668740674405	0.4560597378084772	False	False
PCSK4	-0.98123837	-1.070059	0.32654139189960063	0.4557425382515874	False	False
ENSG00000263731.1	-0.9819132	-0.40243882	0.3262326940143948	0.45535728287016997	False	False
STRA6	-0.98241526	-1.0423132	0.32597243312184143	0.4550167864021539	False	False
HBG2	-0.98268056	-1.0622672	0.32583414306873437	0.4548465204169506	False	False
SH2D1B	-0.98295534	-1.0430474	0.3257064462207224	0.4547137909386984	True	False
ATP8B3	-0.98471653	-0.3879436	0.32484959014106174	0.45365382738986154	False	False
RORC	-0.984851	-1.0362123	0.324777932783906	0.45357647389293976	False	False
ENSG00000249593.6	-0.98493105	-1.0325273	0.32474029422367257	0.4535466248000444	False	False
GMFB	-0.984991	-0.18328027	0.32471808606023667	0.4535383245694069	False	False
VSIG8	-0.98511606	-0.6845725	0.32465639266843305	0.45347487116999385	False	False
KCTD13	-0.98529917	-0.2231254	0.3245649384682906	0.45336983990831653	False	False
TSNARE1	-0.9853219	-0.5045211	0.32455650395752433	0.45336983990831653	False	False
EPM2A	-0.9866637	-0.49480382	0.32389768476890246	0.4525284618747408	False	False
HEMK1	-0.98716015	-0.18820386	0.3236551332736699	0.4522349035980663	False	False
CHD6	-0.98740256	-0.09755737	0.32353684977972985	0.45211494032564836	False	False
ARSL	-0.98749435	-1.0481061	0.3234770602372199	0.4520540443870415	False	False
SEC14L6	-0.98860174	-1.0588819	0.32293087591593583	0.451392958296182	False	False
HDAC3	-0.9892467	-0.12339901	0.32263427721803584	0.4510345024540114	False	False
CACNA1A	-0.99006945	-0.36892462	0.3222284696272256	0.45051236698182706	False	False
PTPN23-DT	-0.9901677	-0.2997203	0.3221810847969635	0.45046870423098484	False	False
AIRN	-0.99133456	-1.2392266	0.32155299323054287	0.4496807093254655	False	False
MTG2	-0.99205565	-0.15605623	0.32126210521984566	0.4493189818904638	False	False
ENSG00000247934.4	-0.99263424	-0.47139347	0.3209723930905716	0.44893630662808476	False	False
MED20	-0.9935012	-0.21463205	0.32055509048043107	0.44839761929147887	False	False
ZNF551	-0.994024	-0.2810622	0.32030220426966594	0.4481113172372367	False	False
MORN1	-0.994027	-0.37531	0.32029642924333684	0.4481113172372367	False	False
LINC00102_ENSG00000230542	-0.99569196	-1.0350688	0.3194855792106832	0.447036124584037	False	False
NUP210	-0.99706393	-0.44444537	0.3188201188786453	0.44612737465810937	False	False
C1orf21-DT	-0.9971371	-1.0507175	0.31877735561622195	0.44610986209449205	False	False
PRELID3A	-0.9974946	-0.3365211	0.318613296829792	0.4459050978117808	False	False
FAM53A	-0.9976016	-0.8459251	0.31855836733436854	0.445850600549693	False	False
PSPC1	-0.997713	-0.11131484	0.31851040119121915	0.4458058441329161	False	False
UAP1L1	-0.9984887	-0.31728065	0.3181305349048907	0.4453412237204665	False	False
C9orf152	-0.99875593	-1.0323931	0.3180013019578968	0.44520501600612505	False	False
ZNF232	-0.9992991	-0.22912249	0.3177403729239025	0.4449067268559856	False	False
CDK6	-0.99930006	-0.13561743	0.31773950967375186	0.4449067268559856	False	False
DHX33-DT	-1.0	-12.961625	0.31731587138055084	0.4445200635895488	False	False
FNDC7	-1.0	-14.978014	0.3173158711923994	0.4445200635895488	False	False
ENSG00000236389.1	-1.0	-14.978014	0.3173158711923994	0.4445200635895488	False	False
EPHA5	-1.0	-13.969215	0.3173158709115908	0.4445200635895488	False	False
GRID2	-1.0	-13.444794	0.3173158709111859	0.4445200635895488	False	False
LINC01606	-1.0	-15.508644	0.31731587067609834	0.4445200635895488	False	False
ENSG00000244063.1	-1.0	-14.434405	0.3173158704580425	0.4445200635895488	False	False
PSAPL1	-1.0	-15.519447	0.31731587029149144	0.4445200635895488	False	False
TRAV8-1	-1.0	-14.992439	0.3173158701530556	0.4445200635895488	False	False
ENSG00000253288.2	-1.0	-14.444228	0.31731587007094775	0.4445200635895488	False	False
ENSG00000259615.1	-1.0	-15.453391	0.3173158698066912	0.4445200635895488	False	False
ENSG00000233569.2	-1.0	-14.970226	0.31731586980008547	0.4445200635895488	False	False
ALPG	-1.0	-15.500211	0.3173158697343427	0.4445200635895488	False	False
LINC02168	-1.0	-14.514192	0.3173158696081085	0.4445200635895488	False	False
LINC02277	-1.0	-14.460568	0.3173158695723991	0.4445200635895488	False	False
KCND3-AS1	-1.0	-15.473768	0.31731586952021607	0.4445200635895488	False	False
PRICKLE2-DT	-1.0	-15.578712	0.3173158694079784	0.4445200635895488	False	False
IFT122P3	-1.0	-15.525765	0.31731586935926026	0.4445200635895488	False	False
LINC02301	-1.0	-14.95833	0.3173158693580365	0.4445200635895488	False	False
OR1Q1	-1.0	-15.077992	0.3173158691615714	0.4445200635895488	False	False
ENSG00000237031.7	-1.0	-15.077992	0.3173158691615714	0.4445200635895488	False	False
ENSG00000272921.1	-1.0	-13.494509	0.31731586915373244	0.4445200635895488	False	False
ZNF628-DT	-1.0	-13.994153	0.31731586904560066	0.4445200635895488	False	False
ENSG00000248537.1	-1.0	-15.092051	0.31731586903410325	0.4445200635895488	False	False
LINC02705	-1.0	-14.601322	0.31731586901632897	0.4445200635895488	False	False
HHLA1	-1.0	-11.007922	0.31731586900982744	0.4445200635895488	False	False
ENSG00000228679.1	-1.0	-11.007922	0.31731586900982744	0.4445200635895488	False	False
ENSG00000263207.2	-1.0	-14.539022	0.3173158690060678	0.4445200635895488	False	False
RD3	-1.0	-13.973624	0.3173158689955626	0.4445200635895488	False	False
ENSG00000250379.1	-1.0	-14.51855	0.31731586895915714	0.4445200635895488	False	False
ENSG00000232328.3	-1.0	-13.468249	0.31731586895746444	0.4445200635895488	False	False
ENSG00000267705.1	-1.0	-15.083377	0.3173158689547469	0.4445200635895488	False	False
NAV2-AS1	-1.0	-13.056658	0.3173158688665564	0.4445200635895488	False	False
ENSG00000277543.1	-1.0	-13.056658	0.3173158688665564	0.4445200635895488	False	False
LINC02235	-1.0	-13.461493	0.3173158687423508	0.4445200635895488	False	False
ENSG00000274387.1	-1.0	-13.461493	0.3173158687423508	0.4445200635895488	False	False
ENSG00000215023.2	-1.0	-14.590963	0.31731586868875405	0.4445200635895488	False	False
LINC03071	-1.0	-13.993285	0.317315868678934	0.4445200635895488	False	False
TFDP3	-1.0	-14.047743	0.31731586849141313	0.4445200635895488	False	False
RAI1-AS1	-1.0	-15.087343	0.3173158684476164	0.4445200635895488	False	False
PCDH8	-1.0	-14.541468	0.3173158684389853	0.4445200635895488	False	False
ENSG00000250497.1	-1.0	-13.997339	0.31731586842025933	0.4445200635895488	False	False
LINC02236	-1.0	-15.120381	0.317315868351411	0.4445200635895488	False	False
TBL1XR1-AS1	-1.0	-15.509775	0.31731586831101527	0.4445200635895488	False	False
ENSG00000259575.1	-1.0	-14.953545	0.31731586829069286	0.4445200635895488	False	False
ENSG00000275228.1	-1.0	-14.953545	0.31731586829069286	0.4445200635895488	False	False
LEMD1-AS1	-1.0	-13.033388	0.3173158682861092	0.4445200635895488	False	False
LINC01107	-1.0	-15.0185	0.31731586823920394	0.4445200635895488	False	False
LINC02800	-1.0	-14.070847	0.3173158681881315	0.4445200635895488	False	False
TRAV3	-1.0	-15.966901	0.3173158680727261	0.4445200635895488	False	False
ENSG00000259106.1	-1.0	-14.49863	0.31731586806624557	0.4445200635895488	False	False
ENSG00000231990.2	-1.0	-15.044525	0.31731586799021944	0.4445200635895488	False	False
ENSG00000275552.1	-1.0	-14.066255	0.3173158679431761	0.4445200635895488	False	False
ENSG00000260715.1	-1.0	-14.529293	0.31731586792783645	0.4445200635895488	False	False
ENSG00000258231.5	-1.0	-15.145691	0.3173158678233555	0.4445200635895488	False	False
ENSG00000267924.1	-1.0	-15.013775	0.3173158678133911	0.4445200635895488	False	False
ENSG00000260895.1	-1.0	-14.55714	0.3173158677660842	0.4445200635895488	False	False
ENSG00000249451.1	-1.0	-13.99821	0.31731586772309656	0.4445200635895488	False	False
LIX1	-1.0	-14.06366	0.31731586766614295	0.4445200635895488	False	False
ENSG00000237414.2	-1.0	-13.623412	0.3173158676420212	0.4445200635895488	False	False
LINC01983	-1.0	-14.584952	0.3173158676247322	0.4445200635895488	False	False
ENSG00000203364.2	-1.0	-14.663593	0.31731586757875985	0.4445200635895488	False	False
ITPRID1	-1.0	-13.6150875	0.3173158675668785	0.4445200635895488	False	False
ENSG00000235635.1	-1.0	-13.705025	0.31731586755269214	0.4445200635895488	False	False
ENSG00000267748.4	-1.0	-12.572082	0.31731586753693936	0.4445200635895488	False	False
ENSG00000273291.5	-1.0	-15.6081085	0.31731586751009955	0.4445200635895488	False	False
ENSG00000260593.1	-1.0	-13.451275	0.3173158674657005	0.4445200635895488	False	False
ENSG00000249112.1	-1.0	-15.023247	0.31731586735296574	0.4445200635895488	False	False
PPIAL4H	-1.0	-15.536206	0.31731586731011435	0.4445200635895488	False	False
ENSG00000236326.1	-1.0	-14.612007	0.3173158673036559	0.4445200635895488	False	False
ENSG00000229679.1	-1.0	-14.674982	0.3173158672599956	0.4445200635895488	False	False
ENSG00000267338.1	-1.0	-14.674982	0.3173158672599956	0.4445200635895488	False	False
MYOZ3-AS1	-1.0	-14.595608	0.3173158672335936	0.4445200635895488	False	False
ENSG00000225498.1	-1.0	-15.088428	0.3173158671843097	0.4445200635895488	False	False
AWAT2	-1.0	-14.691265	0.31731586713728016	0.4445200635895488	False	False
TRBV30	-1.0	-14.661378	0.31731586710471704	0.4445200635895488	False	False
MBD3L1	-1.0	-14.201548	0.31731586708361037	0.4445200635895488	False	False
ENSG00000253629.1	-1.0	-15.016135	0.31731586704347536	0.4445200635895488	False	False
CALHM3	-1.0	-14.468925	0.31731586704157044	0.4445200635895488	False	False
ENSG00000249971.1	-1.0	-15.184292	0.3173158670164706	0.4445200635895488	False	False
POTEG	-1.0	-15.184292	0.3173158670164706	0.4445200635895488	False	False
ENSG00000261394.1	-1.0	-14.615551	0.3173158669759529	0.4445200635895488	False	False
SLC14A2-AS1	-1.0	-14.615551	0.3173158669759529	0.4445200635895488	False	False
ENSG00000232085.1	-1.0	-15.043486	0.31731586697561087	0.4445200635895488	False	False
MTUS2-AS1	-1.0	-13.549515	0.31731586693660957	0.4445200635895488	False	False
ENSG00000249690.1	-1.0	-14.15705	0.3173158669137574	0.4445200635895488	False	False
NEUROG2	-1.0	-13.109307	0.3173158668932807	0.4445200635895488	False	False
LINC02284	-1.0	-15.170082	0.3173158668922351	0.4445200635895488	False	False
H2AB3	-1.0	-14.507899	0.3173158668790193	0.4445200635895488	False	False
ENSG00000255299.5	-1.0	-14.205964	0.31731586687082947	0.4445200635895488	False	False
C1orf100	-1.0	-14.759043	0.3173158668337637	0.4445200635895488	False	False
LINC02730	-1.0	-15.103362	0.31731586681410073	0.4445200635895488	False	False
TRBJ2-7	-1.0	-14.9412	0.31731586681151863	0.4445200635895488	False	False
ENSG00000272417.1	-1.0	-15.678652	0.3173158667955325	0.4445200635895488	False	False
CNPY1	-1.0	-14.999061	0.3173158667885402	0.4445200635895488	False	False
PAX7	-1.0	-14.999061	0.3173158667885402	0.4445200635895488	False	False
PARM1-AS1	-1.0	-15.077635	0.3173158667874917	0.4445200635895488	False	False
ENSG00000232035.1	-1.0	-15.077635	0.3173158667874917	0.4445200635895488	False	False
SPATS1	-1.0	-15.077635	0.3173158667874917	0.4445200635895488	False	False
IATPR	-1.0	-13.970209	0.3173158667496602	0.4445200635895488	False	False
ENSG00000234021.1	-1.0	-14.117679	0.3173158666671843	0.4445200635895488	False	False
HTR3A	-1.0	-14.117679	0.3173158666671843	0.4445200635895488	False	False
ENSG00000229263.1	-1.0	-15.111836	0.317315866651602	0.4445200635895488	False	False
POU3F2	-1.0	-15.111836	0.317315866651602	0.4445200635895488	False	False
ENSG00000234255.9	-1.0	-13.468642	0.3173158666498607	0.4445200635895488	False	False
LINC01634	-1.0	-14.183698	0.3173158666196997	0.4445200635895488	False	False
LINC01890	-1.0	-13.718271	0.3173158666187171	0.4445200635895488	False	False
CALML3-AS1	-1.0	-13.951446	0.3173158666007397	0.4445200635895488	False	False
PLS1-AS1	-1.0	-13.679486	0.31731586656440347	0.4445200635895488	False	False
ENSG00000274695.1	-1.0	-14.728429	0.31731586654963556	0.4445200635895488	False	False
KRTAP4-11	-1.0	-12.031873	0.317315866548621	0.4445200635895488	False	False
ENSG00000232884.11	-1.0	-15.286878	0.3173158665087386	0.4445200635895488	False	False
OR7A5	-1.0	-15.286878	0.3173158665087386	0.4445200635895488	False	False
ENSG00000255811.1	-1.0	-15.119636	0.31731586648533305	0.4445200635895488	False	False
LINC01206	-1.0	-14.209542	0.31731586648050536	0.4445200635895488	False	False
ENSG00000230876	-1.0	-14.258227	0.3173158664321688	0.4445200635895488	False	False
ENSG00000254205.1	-1.0	-15.221147	0.31731586641881254	0.4445200635895488	False	False
ENSG00000261243.1	-1.0	-14.568916	0.3173158663596636	0.4445200635895488	False	False
LINC00942	-1.0	-12.759201	0.31731586635921866	0.4445200635895488	False	False
ENSG00000227678.8	-1.0	-14.952271	0.3173158663569363	0.4445200635895488	False	False
ENSG00000267943.1	-1.0	-14.073149	0.3173158663553804	0.4445200635895488	False	False
EFCAB14-AS1	-1.0	-14.215356	0.31731586626337155	0.4445200635895488	False	False
GRK3-AS1	-1.0	-15.13769	0.3173158661195425	0.4445200635895488	False	False
ENSG00000251186.1	-1.0	-14.986186	0.3173158661132225	0.4445200635895488	False	False
DST-AS1	-1.0	-15.151445	0.31731586608182266	0.4445200635895488	False	False
PHC2-AS1	-1.0	-14.545478	0.31731586607857065	0.4445200635895488	False	False
APOBEC3B-AS1	-1.0	-13.81278	0.317315866053576	0.4445200635895488	False	False
ENSG00000250532.1	-1.0	-14.74707	0.31731586604612083	0.4445200635895488	False	False
ENSG00000280878.1	-1.0	-15.203965	0.31731586603246975	0.4445200635895488	False	False
CACNG1	-1.0	-14.583799	0.31731586602041084	0.4445200635895488	False	False
USP41	-1.0	-14.455374	0.31731586598279304	0.4445200635895488	False	False
LINC00904	-1.0	-14.949097	0.31731586596035716	0.4445200635895488	False	False
PIWIL3	-1.0	-13.626383	0.31731586594697214	0.4445200635895488	False	False
PIGO-AS1	-1.0	-13.626383	0.31731586594697214	0.4445200635895488	False	False
TRAV30	-1.0	-14.586105	0.3173158659402411	0.4445200635895488	False	False
PHACTR2-AS1	-1.0	-14.718575	0.3173158658940623	0.4445200635895488	False	False
ENSG00000275443.2	-1.0	-14.488577	0.31731586585336186	0.4445200635895488	False	False
PDIA2	-1.0	-12.481074	0.3173158658491759	0.4445200635895488	False	False
LINC02398	-1.0	-14.563693	0.3173158658456586	0.4445200635895488	False	False
ENSG00000232363.1	-1.0	-15.182703	0.3173158658439969	0.4445200635895488	False	False
HOXC6	-1.0	-12.816857	0.31731586584364985	0.4445200635895488	False	False
TSGA10IP	-1.0	-15.812364	0.31731586583745225	0.4445200635895488	False	False
ENSG00000234139.6	-1.0	-14.734959	0.3173158658345435	0.4445200635895488	False	False
MYRF-AS1	-1.0	-14.334739	0.31731586579377985	0.4445200635895488	False	False
LINC01271	-1.0	-14.195626	0.31731586579353316	0.4445200635895488	False	False
CCDC88C-DT	-1.0	-15.196692	0.3173158657867387	0.4445200635895488	False	False
LINC01733	-1.0	-14.977037	0.31731586576366166	0.4445200635895488	False	False
ENSG00000272647.3	-1.0	-14.984547	0.31731586571783155	0.4445200635895488	False	False
TRPC7-AS2	-1.0	-14.581958	0.3173158656904044	0.4445200635895488	False	False
ENSG00000223438	-1.0	-14.276973	0.31731586567561987	0.4445200635895488	False	False
ENSG00000259995.1	-1.0	-14.156722	0.3173158656518873	0.4445200635895488	False	False
ENSG00000235127.1	-1.0	-15.224453	0.3173158656325766	0.4445200635895488	False	False
LINC00434	-1.0	-13.189967	0.3173158655805354	0.4445200635895488	False	False
ENSG00000273920.1	-1.0	-15.28159	0.31731586557462527	0.4445200635895488	False	False
ENSG00000255886.1	-1.0	-15.28159	0.31731586557462527	0.4445200635895488	False	False
SPRR1A	-1.0	-13.630043	0.31731586556536917	0.4445200635895488	False	False
KCNA1	-1.0	-13.024501	0.3173158654916293	0.4445200635895488	False	False
LYPD9P	-1.0	-12.573952	0.3173158654855221	0.4445200635895488	False	False
EZR-AS1	-1.0	-15.556291	0.31731586548049934	0.4445200635895488	False	False
TMPRSS11F	-1.0	-13.696652	0.317315865471731	0.4445200635895488	False	False
MUC6	-1.0	-14.546595	0.3173158654716487	0.4445200635895488	False	False
ENSG00000248370	-1.0	-14.854101	0.31731586545604556	0.4445200635895488	False	False
ENSG00000253766.1	-1.0	-14.865502	0.317315865439099	0.4445200635895488	False	False
ENSG00000203496.9	-1.0	-15.464593	0.3173158654266219	0.4445200635895488	False	False
ZAR1	-1.0	-14.752642	0.3173158654197302	0.4445200635895488	False	False
ACTL7B	-1.0	-15.235698	0.3173158654130289	0.4445200635895488	False	False
SYNGR4	-1.0	-14.3214445	0.3173158654087669	0.4445200635895488	False	False
PITPNM2-AS1	-1.0	-14.55917	0.3173158653949809	0.4445200635895488	False	False
ENSG00000254680.1	-1.0	-13.932804	0.3173158653922052	0.4445200635895488	False	False
C12orf75-AS1	-1.0	-14.696828	0.3173158653497901	0.4445200635895488	False	False
STPG4	-1.0	-14.696828	0.3173158653497901	0.4445200635895488	False	False
LINC02882	-1.0	-14.696828	0.3173158653497901	0.4445200635895488	False	False
PWRN2	-1.0	-15.027331	0.3173158653371657	0.4445200635895488	False	False
LINC02159	-1.0	-14.810741	0.31731586531097317	0.4445200635895488	False	False
LINC02318	-1.0	-15.52002	0.31731586530269273	0.4445200635895488	False	False
GDNF-AS1	-1.0	-15.360359	0.3173158652992452	0.4445200635895488	False	False
ENSG00000260142.1	-1.0	-14.446079	0.31731586526000216	0.4445200635895488	False	False
ACSL3-AS1	-1.0	-13.685682	0.3173158652353662	0.4445200635895488	False	False
LIMS1-AS1	-1.0	-14.3844595	0.3173158652307992	0.4445200635895488	False	False
ENSG00000249526.1	-1.0	-15.338634	0.3173158652252742	0.4445200635895488	False	False
KLHL30	-1.0	-15.230268	0.31731586522164157	0.4445200635895488	False	False
LMOD2	-1.0	-15.262884	0.31731586521531446	0.4445200635895488	False	False
LINC00602	-1.0	-14.54414	0.3173158651221386	0.4445200635895488	False	False
ENSG00000224810.1	-1.0	-13.388159	0.3173158650995209	0.4445200635895488	False	False
ENSG00000236510.1	-1.0	-15.140731	0.31731586509396986	0.4445200635895488	False	False
GLYATL1	-1.0	-15.140731	0.31731586509396986	0.4445200635895488	False	False
ENSG00000237208.1	-1.0	-13.24697	0.31731586508712967	0.4445200635895488	False	False
CD44-AS1	-1.0	-14.39864	0.3173158650867398	0.4445200635895488	False	False
ENSG00000256542.2	-1.0	-14.31661	0.3173158650745656	0.4445200635895488	False	False
ENSG00000272121.1	-1.0	-15.370934	0.31731586506545106	0.4445200635895488	False	False
ENSG00000275139.1	-1.0	-15.256443	0.31731586506061066	0.4445200635895488	False	False
ENSG00000267172.1	-1.0	-13.580258	0.3173158650379891	0.4445200635895488	False	False
ENSG00000236064.3	-1.0	-13.580258	0.3173158650379891	0.4445200635895488	False	False
RHOXF2B	-1.0	-14.589342	0.31731586503332354	0.4445200635895488	False	False
ENSG00000248443.1	-1.0	-13.292665	0.31731586502905973	0.4445200635895488	False	False
LINC02088	-1.0	-14.410581	0.31731586499221975	0.4445200635895488	False	False
ENSG00000266401.4	-1.0	-15.079784	0.31731586498979514	0.4445200635895488	False	False
ENSG00000274758.1	-1.0	-14.614841	0.31731586498394515	0.4445200635895488	False	False
LINC02624	-1.0	-14.095146	0.3173158649832354	0.4445200635895488	False	False
SLC8A2	-1.0	-13.662195	0.3173158649525055	0.4445200635895488	False	False
ENSG00000259359.2	-1.0	-13.662195	0.3173158649525055	0.4445200635895488	False	False
CASR	-1.0	-14.403402	0.3173158649269193	0.4445200635895488	False	False
ENSG00000272970.5	-1.0	-14.987499	0.3173158649247369	0.4445200635895488	False	False
ENSG00000258921.1	-1.0	-14.987499	0.3173158649247369	0.4445200635895488	False	False
ENSG00000261826.1	-1.0	-14.197992	0.31731586491721714	0.4445200635895488	False	False
ENSG00000260798.1	-1.0	-15.037614	0.3173158648920543	0.4445200635895488	False	False
MIR3180-1	-1.0	-14.718316	0.3173158648907989	0.4445200635895488	False	False
ENSG00000270174.1	-1.0	-14.888061	0.3173158648728726	0.4445200635895488	False	False
SMYD3-AS1	-1.0	-14.274636	0.3173158648719175	0.4445200635895488	False	False
ENSG00000249590.7	-1.0	-14.4192095	0.3173158648555649	0.4445200635895488	False	False
CYP19A1	-1.0	-15.686349	0.31731586483730106	0.4445200635895488	False	False
ZSWIM8-AS1	-1.0	-14.999725	0.3173158648240333	0.4445200635895488	False	False
ENSG00000261207.1	-1.0	-14.922477	0.3173158648195542	0.4445200635895488	False	False
SLIT3-AS2	-1.0	-14.405592	0.31731586481363977	0.4445200635895488	False	False
HLTF-AS1	-1.0	-14.34002	0.31731586480353224	0.4445200635895488	False	False
ENSG00000273481.1	-1.0	-14.387204	0.31731586479113616	0.4445200635895488	False	False
ITGAD	-1.0	-14.86169	0.31731586478921786	0.4445200635895488	False	False
LINC02181	-1.0	-14.29308	0.3173158647783736	0.4445200635895488	False	False
VSIG10L-AS1	-1.0	-15.1226225	0.31731586477509544	0.4445200635895488	False	False
CRYGD	-1.0	-14.247462	0.3173158647737358	0.4445200635895488	False	False
TERB2	-1.0	-13.13914	0.31731586476964596	0.4445200635895488	False	False
LINC01047	-1.0	-14.088757	0.3173158647557351	0.4445200635895488	False	False
ENSG00000261763.1	-1.0	-14.088757	0.3173158647557351	0.4445200635895488	False	False
ENSG00000256686.1	-1.0	-15.312399	0.3173158647481066	0.4445200635895488	False	False
ENSG00000225886.3	-1.0	-13.535839	0.31731586472112394	0.4445200635895488	False	False
CHUK-DT	-1.0	-14.396859	0.3173158647181987	0.4445200635895488	False	False
LINC01922	-1.0	-15.291306	0.31731586471306167	0.4445200635895488	False	False
FAM74A7	-1.0	-14.509632	0.31731586467979284	0.4445200635895488	False	False
ENSG00000229502.5	-1.0	-14.970551	0.3173158646622062	0.4445200635895488	False	False
ENSG00000269877.3	-1.0	-15.478664	0.3173158646600938	0.4445200635895488	False	False
SPHKAP	-1.0	-15.478664	0.3173158646600938	0.4445200635895488	False	False
RRM1-AS1	-1.0	-15.142254	0.3173158646551176	0.4445200635895488	False	False
VRTN	-1.0	-15.152215	0.31731586465251777	0.4445200635895488	False	False
LINC02406	-1.0	-14.097022	0.31731586463913825	0.4445200635895488	False	False
GRIN3A	-1.0	-15.410962	0.3173158646175521	0.4445200635895488	False	False
TRBV10-2	-1.0	-15.410962	0.3173158646175521	0.4445200635895488	False	False
LINC02683	-1.0	-12.753114	0.3173158645930385	0.4445200635895488	False	False
LINC02642	-1.0	-14.51615	0.3173158645587871	0.4445200635895488	False	False
LINC02270	-1.0	-14.992109	0.3173158645332598	0.4445200635895488	False	False
ENSG00000258515.1	-1.0	-14.02563	0.317315864492514	0.4445200635895488	False	False
ENSG00000271930.1	-1.0	-14.736269	0.31731586448036525	0.4445200635895488	False	False
NEFL	-1.0	-14.163619	0.3173158644549029	0.4445200635895488	False	False
LINC01903	-1.0	-15.451802	0.31731586438576004	0.4445200635895488	False	False
ENSG00000276542.1	-1.0	-13.378557	0.3173158643751611	0.4445200635895488	False	False
SLC13A2	-1.0	-15.730495	0.3173158643275746	0.4445200635895488	False	False
FAM247B	-1.0	-14.247813	0.31731586431773784	0.4445200635895488	False	False
MSH2-OT1	-1.0	-14.051969	0.3173158642987745	0.4445200635895488	False	False
COL20A1	-1.0	-14.051969	0.3173158642987745	0.4445200635895488	False	False
MS4A3	-1.0	-14.5352545	0.31731586429575426	0.4445200635895488	True	False
MED8-AS1	-1.0	-15.398417	0.3173158642790867	0.4445200635895488	False	False
EPB41L1-AS1	-1.0	-14.660149	0.31731586426544045	0.4445200635895488	False	False
SIGLEC10-AS1	-1.0	-15.19629	0.31731586424935404	0.4445200635895488	False	False
ENSG00000256654.4	-1.0	-12.742422	0.3173158642433221	0.4445200635895488	False	False
LINC01479	-1.0	-15.42934	0.3173158641962547	0.4445200635895488	False	False
ENSG00000228793.3	-1.0	-14.287809	0.31731586417359814	0.4445200635895488	False	False
FAM133A	-1.0	-15.448633	0.3173158641188652	0.4445200635895488	False	False
ENSG00000250577.1	-1.0	-14.4176	0.31731586411885593	0.4445200635895488	False	False
SPAG16-DT	-1.0	-15.094775	0.31731586408641144	0.4445200635895488	False	False
PRDM13	-1.0	-12.6683035	0.3173158640843988	0.4445200635895488	False	False
ENSG00000265690.7	-1.0	-15.5707655	0.3173158640789408	0.4445200635895488	False	False
LINC01151	-1.0	-15.267201	0.3173158640577288	0.4445200635895488	False	False
ENSG00000272940.1	-1.0	-15.267201	0.3173158640577288	0.4445200635895488	False	False
AMY1A	-1.0	-14.5810375	0.3173158640554768	0.4445200635895488	False	False
FOXE3	-1.0	-14.767633	0.3173158640392204	0.4445200635895488	False	False
ENSG00000260568.1	-1.0	-14.4295225	0.3173158640062839	0.4445200635895488	False	False
CNTN2	-1.0	-15.197498	0.31731586399171025	0.4445200635895488	False	False
ENSG00000263494.1	-1.0	-14.875241	0.31731586398951556	0.4445200635895488	False	False
PANK1-AS1	-1.0	-14.543471	0.3173158639474293	0.4445200635895488	False	False
ENSG00000251675.1	-1.0	-14.436445	0.31731586392560385	0.4445200635895488	False	False
ENSG00000230741.1	-1.0	-14.417198	0.31731586392270394	0.4445200635895488	False	False
ENSG00000254420.1	-1.0	-13.92564	0.3173158639094678	0.4445200635895488	False	False
C2CD4D-AS1	-1.0	-13.92564	0.3173158639094678	0.4445200635895488	False	False
IGLJ2	-1.0	-15.501891	0.31731586387044297	0.4445200635895488	False	False
LINC01792	-1.0	-14.504226	0.3173158638676869	0.4445200635895488	False	False
ENSG00000260808.1	-1.0	-15.353218	0.31731586385794275	0.4445200635895488	False	False
ENSG00000265542.5	-1.0	-14.527753	0.3173158638506262	0.4445200635895488	False	False
ENSG00000254367.5	-1.0	-14.008115	0.31731586383818366	0.4445200635895488	False	False
SNAP91	-1.0	-14.6653185	0.3173158638381782	0.4445200635895488	False	False
ENSG00000226571.2	-1.0	-14.891064	0.3173158638325479	0.4445200635895488	False	False
TYR	-1.0	-15.566517	0.31731586381939597	0.4445200635895488	False	False
OR5P2	-1.0	-15.074061	0.3173158638015137	0.4445200635895488	False	False
ENSG00000236390.1	-1.0	-15.074061	0.3173158638015137	0.4445200635895488	False	False
MYHAS	-1.0	-15.074061	0.3173158638015137	0.4445200635895488	False	False
WASIR1_ENSG00000185203	-1.0	-14.671256	0.3173158637965134	0.4445200635895488	False	False
MRO	-1.0	-15.017148	0.3173158637342687	0.4445200635895488	False	False
SMCO1	-1.0	-15.333049	0.31731586367739006	0.4445200635895488	False	False
MIMT1	-1.0	-15.333049	0.31731586367739006	0.4445200635895488	False	False
EYA2-AS1	-1.0	-15.333049	0.31731586367739006	0.4445200635895488	False	False
CXXC5-AS1	-1.0	-15.333049	0.31731586367739006	0.4445200635895488	False	False
OR7C1	-1.0	-14.799048	0.3173158636381942	0.4445200635895488	False	False
ENSG00000263271.1	-1.0	-13.803089	0.3173158636330689	0.4445200635895488	False	False
ABCG4	-1.0	-14.568006	0.31731586360259767	0.4445200635895488	False	False
ENSG00000272988.1	-1.0	-15.333978	0.31731586357732083	0.4445200635895488	False	False
LINC02831	-1.0	-14.635834	0.3173158635621208	0.4445200635895488	False	False
ENSG00000254431.1	-1.0	-13.712863	0.31731586354506036	0.4445200635895488	False	False
ENSG00000259711.1	-1.0	-12.709447	0.31731586353018365	0.4445200635895488	False	False
ENSG00000269802.1	-1.0	-14.861397	0.3173158635205747	0.4445200635895488	False	False
MROH7-TTC4	-1.0	-14.97834	0.3173158634844236	0.4445200635895488	False	False
LINC00519	-1.0	-14.760381	0.31731586346687424	0.4445200635895488	False	False
ENSG00000267372.2	-1.0	-13.877996	0.31731586344566737	0.4445200635895488	False	False
PRDM6-AS1	-1.0	-15.54324	0.31731586344564766	0.4445200635895488	False	False
LINC02827	-1.0	-14.577366	0.31731586344287016	0.4445200635895488	False	False
MAL2-AS1	-1.0	-15.726778	0.3173158634360907	0.4445200635895488	False	False
ENSG00000230010.2	-1.0	-15.352744	0.3173158634247608	0.4445200635895488	False	False
LINC02250	-1.0	-15.352744	0.3173158634247608	0.4445200635895488	False	False
ENSG00000261762.1	-1.0	-15.081938	0.3173158634152805	0.4445200635895488	False	False
ENSG00000275871.1	-1.0	-14.854392	0.3173158634116659	0.4445200635895488	False	False
ENSG00000232188.1	-1.0	-15.130506	0.31731586339339835	0.4445200635895488	False	False
FLJ12825	-1.0	-12.929604	0.3173158633877998	0.4445200635895488	False	False
LINC01362	-1.0	-14.872281	0.3173158633839787	0.4445200635895488	False	False
ZFP3-DT	-1.0	-15.52981	0.3173158633815253	0.4445200635895488	False	False
ENSG00000270883.1	-1.0	-14.085186	0.3173158633619538	0.4445200635895488	False	False
CCDC177	-1.0	-14.0745325	0.31731586335859613	0.4445200635895488	False	False
ENSG00000230285.1	-1.0	-13.339638	0.3173158633576469	0.4445200635895488	False	False
ENSG00000231536.1	-1.0	-13.195685	0.3173158633303151	0.4445200635895488	False	False
ENSG00000204049.1	-1.0	-11.879798	0.3173158633181257	0.4445200635895488	False	False
GPR21	-1.0	-11.879798	0.3173158633181257	0.4445200635895488	False	False
LINC02932	-1.0	-14.565734	0.3173158632928274	0.4445200635895488	False	False
ENSG00000231683.6	-1.0	-14.421427	0.3173158632911262	0.4445200635895488	False	False
TECRL	-1.0	-15.268934	0.31731586326706435	0.4445200635895488	False	False
ENSG00000260973.1	-1.0	-15.268934	0.31731586326706435	0.4445200635895488	False	False
ENSG00000227278.1	-1.0	-15.268934	0.31731586326706435	0.4445200635895488	False	False
ENSG00000282381.2	-1.0	-13.002878	0.31731586326414424	0.4445200635895488	False	False
FAM120A2P	-1.0	-13.689598	0.31731586321942346	0.4445200635895488	False	False
DPEP2NB	-1.0	-15.024607	0.3173158631973611	0.4445200635895488	False	False
RIMBP3	-1.0	-14.931486	0.31731586318361443	0.4445200635895488	False	False
LINC00488	-1.0	-15.293972	0.3173158631306355	0.4445200635895488	False	False
TRAV8-6	-1.0	-15.217439	0.3173158631108398	0.4445200635895488	True	False
ENSG00000250522.1	-1.0	-15.460309	0.3173158630972376	0.4445200635895488	False	False
PAH	-1.0	-15.460309	0.3173158630972376	0.4445200635895488	False	False
ENSG00000249171.1	-1.0	-14.420419	0.31731586309129217	0.4445200635895488	False	False
H2BW2	-1.0	-15.395929	0.31731586309111837	0.4445200635895488	False	False
NUCB1-AS1	-1.0	-15.3219795	0.31731586305946036	0.4445200635895488	False	False
LINC01982	-1.0	-13.444504	0.3173158630588855	0.4445200635895488	False	False
ENSG00000253376.2	-1.0	-15.612579	0.3173158630547311	0.4445200635895488	False	False
ENSG00000255910.2	-1.0	-15.37045	0.31731586305410214	0.4445200635895488	False	False
BICRA-AS1	-1.0	-15.658717	0.3173158630487215	0.4445200635895488	False	False
STMN2	-1.0	-13.544734	0.3173158630233347	0.4445200635895488	False	False
ENSG00000253171.1	-1.0	-13.995166	0.3173158630059804	0.4445200635895488	False	False
ENSG00000232057.1	-1.0	-13.536871	0.31731586300579034	0.4445200635895488	False	False
ENSG00000259542.5	-1.0	-15.288203	0.31731586300104	0.4445200635895488	False	False
ENSG00000273258.1	-1.0	-14.023705	0.31731586299690007	0.4445200635895488	False	False
ENSG00000229628.1	-1.0	-14.562561	0.3173158629866728	0.4445200635895488	False	False
ENSG00000271958.1	-1.0	-15.152599	0.3173158629623089	0.4445200635895488	False	False
LINC02806	-1.0	-12.255205	0.31731586295813435	0.4445200635895488	False	False
LINC01028	-1.0	-14.863741	0.31731586295524866	0.4445200635895488	False	False
ENSG00000271390.1	-1.0	-13.565433	0.3173158629123799	0.4445200635895488	False	False
LINC02420	-1.0	-14.802655	0.3173158629096893	0.4445200635895488	False	False
ENSG00000260177.1	-1.0	-14.802655	0.3173158629096893	0.4445200635895488	False	False
ENSG00000266651.1	-1.0	-14.802655	0.3173158629096893	0.4445200635895488	False	False
LINC01820	-1.0	-15.296646	0.3173158628987626	0.4445200635895488	False	False
CA10	-1.0	-14.687488	0.3173158628875678	0.4445200635895488	False	False
ENSG00000257515.1	-1.0	-15.148372	0.31731586288313773	0.4445200635895488	False	False
TRGV6	-1.0	-15.274151	0.3173158628526223	0.4445200635895488	False	False
DUXA	-1.0	-14.919387	0.3173158627792552	0.4445200635895488	False	False
ENSG00000228622.1	-1.0	-13.856556	0.31731586277843743	0.4445200635895488	False	False
ENSG00000260981.1	-1.0	-14.712649	0.3173158627609254	0.4445200635895488	False	False
LINC01629	-1.0	-15.212518	0.31731586274982765	0.4445200635895488	False	False
ENSG00000266049.1	-1.0	-14.709059	0.31731586274439	0.4445200635895488	False	False
BFSP2-AS1	-1.0	-15.366112	0.3173158627367593	0.4445200635895488	False	False
ENSG00000231024.1	-1.0	-13.877864	0.31731586272549767	0.4445200635895488	False	False
ENSG00000261532.1	-1.0	-13.714154	0.31731586270854967	0.4445200635895488	False	False
LINC01283	-1.0	-14.354659	0.31731586270826206	0.4445200635895488	False	False
ENSG00000254129.1	-1.0	-15.254306	0.31731586270237205	0.4445200635895488	False	False
ENSG00000233250.1	-1.0	-15.10667	0.3173158626990035	0.4445200635895488	False	False
ENSG00000269901.1	-1.0	-13.631679	0.3173158626801284	0.4445200635895488	False	False
PKDREJ	-1.0	-13.664345	0.317315862654156	0.4445200635895488	False	False
PINX1-DT	-1.0	-12.941139	0.3173158626515879	0.4445200635895488	False	False
ENSG00000254041.1	-1.0	-14.528413	0.31731586262435757	0.4445200635895488	False	False
LINC01927	-1.0	-14.0610695	0.317315862623813	0.4445200635895488	False	False
IL21	-1.0	-14.0610695	0.317315862623813	0.4445200635895488	True	False
ENSG00000259198.1	-1.0	-12.292319	0.3173158626067784	0.4445200635895488	False	False
OPTC	-1.0	-15.245379	0.3173158625899434	0.4445200635895488	False	False
TCP11X2	-1.0	-13.363732	0.3173158625754667	0.4445200635895488	False	False
ASB5	-1.0	-14.661132	0.317315862575293	0.4445200635895488	False	False
LINC02292	-1.0	-14.993099	0.31731586255198463	0.4445200635895488	False	False
FAM181A-AS1	-1.0	-13.918651	0.3173158625488873	0.4445200635895488	False	False
ENSG00000272609.1	-1.0	-13.748525	0.31731586252429056	0.4445200635895488	False	False
ENSG00000260550.2	-1.0	-13.840086	0.31731586251672855	0.4445200635895488	False	False
ADIPOQ	-1.0	-15.033833	0.31731586249439275	0.4445200635895488	False	False
ENSG00000234162.3	-1.0	-15.033833	0.31731586249439275	0.4445200635895488	False	False
TRBV24-1	-1.0	-15.350378	0.3173158624934776	0.4445200635895488	False	False
KRT32	-1.0	-15.350378	0.3173158624934776	0.4445200635895488	False	False
LINC00658	-1.0	-14.735482	0.31731586245985133	0.4445200635895488	False	False
ODF2-AS1	-1.0	-14.875538	0.3173158624138678	0.4445200635895488	False	False
LINC01681	-1.0	-15.115171	0.31731586239749	0.4445200635895488	False	False
NAALADL2-AS2	-1.0	-15.115171	0.31731586239749	0.4445200635895488	False	False
TRPC5	-1.0	-14.8958845	0.3173158623918316	0.4445200635895488	False	False
GNRH2	-1.0	-14.13158	0.3173158623683283	0.4445200635895488	False	False
LRRC3C	-1.0	-15.563497	0.31731586236080644	0.4445200635895488	False	False
TAS2R7	-1.0	-14.2972765	0.3173158623520879	0.4445200635895488	False	False
DPP4-DT	-1.0	-14.2972765	0.3173158623520879	0.4445200635895488	False	False
GPR42	-1.0	-14.795177	0.317315862339698	0.4445200635895488	False	False
ENSG00000229732.1	-1.0	-14.795177	0.317315862339698	0.4445200635895488	False	False
DCD	-1.0	-14.651582	0.31731586233518594	0.4445200635895488	False	False
CCDST	-1.0	-15.403915	0.3173158623303166	0.4445200635895488	False	False
ENSG00000247345.2	-1.0	-14.9062	0.3173158623232887	0.4445200635895488	False	False
ENSG00000270240.2	-1.0	-12.26179	0.3173158622891133	0.4445200635895488	False	False
ENSG00000255050.1	-1.0	-12.606502	0.31731586224453523	0.4445200635895488	False	False
ENSG00000231204.7	-1.0	-12.606502	0.31731586224453523	0.4445200635895488	False	False
RNF113B	-1.0	-14.755837	0.3173158622376603	0.4445200635895488	False	False
TRAV8-3	-1.0	-14.690509	0.31731586223069835	0.4445200635895488	False	False
DGAT2L6	-1.0	-15.310585	0.317315862217022	0.4445200635895488	False	False
ENSG00000236065.2	-1.0	-15.293082	0.31731586221148045	0.4445200635895488	False	False
ENSG00000250777.2	-1.0	-13.670131	0.3173158621962171	0.4445200635895488	False	False
STUB1-DT	-1.0	-14.205793	0.31731586218497293	0.4445200635895488	False	False
ENSG00000267078.1	-1.0	-14.410381	0.3173158621533096	0.4445200635895488	False	False
DPPA3	-1.0	-14.406588	0.31731586215158564	0.4445200635895488	False	False
ENSG00000267448.6	-1.0	-14.078537	0.31731586211729323	0.4445200635895488	False	False
ENSG00000230483.1	-1.0	-12.804696	0.3173158620869375	0.4445200635895488	False	False
ENSG00000226375.1	-1.0	-14.092961	0.3173158620530994	0.4445200635895488	False	False
ENSG00000259709.1	-1.0	-14.885066	0.31731586205065776	0.4445200635895488	False	False
TERT	-1.0	-12.031909	0.31731586201296297	0.4445200635895488	False	False
KRT40	-1.0	-12.031909	0.31731586201296297	0.4445200635895488	False	False
EVA1A-AS	-1.0	-12.031909	0.31731586201296297	0.4445200635895488	False	False
ABCA12	-1.0	-12.031909	0.31731586201296297	0.4445200635895488	False	False
SYNPO2L-AS1	-1.0	-14.764942	0.3173158619953721	0.4445200635895488	False	False
ENSG00000230782.1	-1.0	-14.296728	0.3173158619832317	0.4445200635895488	False	False
ENSG00000233085	-1.0	-13.653855	0.3173158619718834	0.4445200635895488	False	False
ENSG00000227481	-1.0	-14.544808	0.3173158619567625	0.4445200635895488	False	False
ENSG00000205414.1	-1.0	-15.260732	0.3173158619491013	0.4445200635895488	False	False
ENSG00000268756.1	-1.0	-14.427493	0.317315861923906	0.4445200635895488	False	False
ENSG00000254136	-1.0	-14.982583	0.31731586191747224	0.4445200635895488	False	False
ENSG00000253811.1	-1.0	-14.982583	0.31731586191747224	0.4445200635895488	False	False
ENSG00000268204.1	-1.0	-14.852649	0.3173158618535393	0.4445200635895488	False	False
MKNK1-AS1	-1.0	-14.4071865	0.31731586184930965	0.4445200635895488	False	False
ENSG00000267373.1	-1.0	-14.446285	0.3173158618384779	0.4445200635895488	False	False
ENSG00000255669.2	-1.0	-14.780368	0.31731586183712096	0.4445200635895488	False	False
ENSG00000236119.1	-1.0	-14.8779125	0.31731586183328375	0.4445200635895488	False	False
ENSG00000234940.1	-1.0	-14.365993	0.3173158618188853	0.4445200635895488	False	False
ENSG00000260725.1	-1.0	-14.282921	0.3173158618080586	0.4445200635895488	False	False
ENSG00000258660.1	-1.0	-15.232352	0.3173158617316523	0.4445200635895488	False	False
RNF224	-1.0	-15.142635	0.3173158616943863	0.4445200635895488	False	False
SKAP1-AS2	-1.0	-14.356765	0.31731586169417514	0.4445200635895488	False	False
ENSG00000261403.1	-1.0	-14.933672	0.31731586169295156	0.4445200635895488	False	False
NDST3	-1.0	-13.663213	0.317315861692422	0.4445200635895488	False	False
ENSG00000256442.2	-1.0	-15.328882	0.3173158616798424	0.4445200635895488	False	False
ENSG00000263316.1	-1.0	-15.183894	0.3173158616792726	0.4445200635895488	False	False
ATP2C2-AS1	-1.0	-15.183894	0.3173158616792726	0.4445200635895488	False	False
ENSG00000259522.3	-1.0	-14.746277	0.3173158616545612	0.4445200635895488	False	False
ENSG00000234986.1	-1.0	-12.680409	0.31731586162068826	0.4445200635895488	False	False
ENSG00000226208.1	-1.0	-14.356381	0.3173158616058105	0.4445200635895488	False	False
ENSG00000225230.1	-1.0	-14.356381	0.3173158616058105	0.4445200635895488	False	False
TRAV34	-1.0	-14.14921	0.3173158615994079	0.4445200635895488	False	False
ENSG00000265908.1	-1.0	-12.773665	0.3173158615868824	0.4445200635895488	False	False
LNCBRM	-1.0	-14.870804	0.3173158615811437	0.4445200635895488	False	False
PDZRN3-AS1	-1.0	-14.870804	0.3173158615811437	0.4445200635895488	False	False
CPLX3	-1.0	-15.832647	0.31731586156926417	0.4445200635895488	False	False
ENSG00000234471.1	-1.0	-15.36852	0.31731586156613967	0.4445200635895488	False	False
SEZ6L	-1.0	-14.997733	0.3173158615622457	0.4445200635895488	False	False
ENSG00000266963.1	-1.0	-14.997733	0.3173158615622457	0.4445200635895488	False	False
LINC02038	-1.0	-15.605565	0.31731586154807323	0.4445200635895488	False	False
MADD-AS1	-1.0	-14.33361	0.3173158615414724	0.4445200635895488	False	False
CRYGN	-1.0	-11.624557	0.3173158615377513	0.4445200635895488	False	False
ENSG00000253215.1	-1.0	-15.697683	0.3173158615243392	0.4445200635895488	False	False
ENSG00000187229.3	-1.0	-12.766088	0.3173158615043968	0.4445200635895488	False	False
ENSG00000250698.1	-1.0	-14.762257	0.317315861496653	0.4445200635895488	False	False
ENSG00000248112.1	-1.0	-13.959173	0.31731586146025115	0.4445200635895488	False	False
ENSG00000267299.1	-1.0	-14.580578	0.3173158614382775	0.4445200635895488	False	False
RFPL3	-1.0	-15.191073	0.31731586142937934	0.4445200635895488	False	False
CCT8L2	-1.0	-15.191073	0.31731586142937934	0.4445200635895488	False	False
HIGD1C	-1.0	-14.980622	0.31731586141237433	0.4445200635895488	False	False
TLX2	-1.0	-14.980622	0.31731586141237433	0.4445200635895488	False	False
ENSG00000243018.1	-1.0	-14.7858305	0.3173158613981365	0.4445200635895488	False	False
ENSG00000226706.1	-1.0	-14.7858305	0.3173158613981365	0.4445200635895488	False	False
MAGEA10	-1.0	-13.406156	0.31731586139182555	0.4445200635895488	False	False
ENSG00000259840.1	-1.0	-13.651498	0.31731586135855033	0.4445200635895488	False	False
SVIL2P	-1.0	-15.083736	0.3173158613391737	0.4445200635895488	False	False
HOXB-AS2	-1.0	-15.1846895	0.31731586133508205	0.4445200635895488	False	False
ENSG00000263893.2	-1.0	-15.1846895	0.31731586133508205	0.4445200635895488	False	False
ENSG00000259007.1	-1.0	-15.1846895	0.31731586133508205	0.4445200635895488	False	False
SIRPG-AS1	-1.0	-14.306814	0.31731586132009443	0.4445200635895488	False	False
ENSG00000258424.1	-1.0	-14.293809	0.3173158612895553	0.4445200635895488	False	False
WDR35-DT	-1.0	-14.751844	0.3173158612805593	0.4445200635895488	False	False
ARAP1-AS2	-1.0	-14.920931	0.3173158612705821	0.4445200635895488	False	False
KCNA2	-1.0	-14.961212	0.31731586124673955	0.4445200635895488	False	False
ENSG00000260163.1	-1.0	-15.346132	0.3173158612278943	0.4445200635895488	False	False
C1QTNF8	-1.0	-13.850437	0.3173158612250494	0.4445200635895488	False	False
ENSG00000237568.1	-1.0	-15.702696	0.3173158612224016	0.4445200635895488	False	False
ENSG00000259364.1	-1.0	-14.724789	0.3173158612097436	0.4445200635895488	False	False
ENSG00000261265.1	-1.0	-13.96652	0.3173158612015305	0.4445200635895488	False	False
SYNPR-AS1	-1.0	-14.469135	0.31731586111841326	0.4445200635895488	False	False
ENSG00000223675.1	-1.0	-14.469135	0.31731586111841326	0.4445200635895488	False	False
DIO2-AS1	-1.0	-14.469135	0.31731586111841326	0.4445200635895488	False	False
ENSG00000248576.1	-1.0	-15.304265	0.3173158611031297	0.4445200635895488	False	False
ENSG00000273664.1	-1.0	-14.59817	0.31731586108461857	0.4445200635895488	False	False
PLA2G2F	-1.0	-15.103729	0.31731586104923926	0.4445200635895488	False	False
LINC01995	-1.0	-15.146456	0.3173158610329811	0.4445200635895488	False	False
ENSG00000225960	-1.0	-15.146456	0.3173158610329811	0.4445200635895488	False	False
RAG2	-1.0	-14.764135	0.31731586103017084	0.4445200635895488	False	False
KCNJ13	-1.0	-14.764135	0.31731586103017084	0.4445200635895488	False	False
ENSG00000237471.2	-1.0	-14.913541	0.3173158609990249	0.4445200635895488	False	False
ENSG00000260834.2	-1.0	-14.562787	0.3173158609963799	0.4445200635895488	False	False
LINC02621	-1.0	-15.27067	0.3173158609817318	0.4445200635895488	False	False
AVP	-1.0	-15.27067	0.3173158609817318	0.4445200635895488	False	False
ENSG00000224228.2	-1.0	-15.119263	0.31731586097645553	0.4445200635895488	False	False
ENSG00000267984.1	-1.0	-15.119263	0.31731586097645553	0.4445200635895488	False	False
ENSG00000272922.1	-1.0	-13.746479	0.31731586095907005	0.4445200635895488	False	False
ENSG00000234630.1	-1.0	-14.831642	0.31731586094649933	0.4445200635895488	False	False
ENSG00000277010.1	-1.0	-14.013829	0.3173158609457376	0.4445200635895488	False	False
PPP1R14D	-1.0	-15.568942	0.3173158609307919	0.4445200635895488	False	False
ENSG00000268729.1	-1.0	-15.817381	0.3173158609216086	0.4445200635895488	False	False
PFN3	-1.0	-15.24962	0.3173158609202798	0.4445200635895488	False	False
LINC02857	-1.0	-12.32238	0.31731586091778313	0.4445200635895488	False	False
LINP1	-1.0	-14.110389	0.3173158609169958	0.4445200635895488	False	False
ENSG00000225632.2	-1.0	-14.217243	0.3173158609026269	0.4445200635895488	False	False
ALDH1A2-AS1	-1.0	-13.697231	0.3173158609017408	0.4445200635895488	False	False
ZIM2	-1.0	-15.168516	0.31731586089297675	0.4445200635895488	False	False
LINC02584	-1.0	-15.099334	0.3173158608795122	0.4445200635895488	False	False
ENSG00000267212.1	-1.0	-13.14777	0.31731586087926694	0.4445200635895488	False	False
ENSG00000253608.2	-1.0	-13.14777	0.31731586087926694	0.4445200635895488	False	False
ENSG00000257096.1	-1.0	-14.456618	0.3173158608577704	0.4445200635895488	False	False
LRP1-AS	-1.0	-14.23209	0.31731586085458807	0.4445200635895488	False	False
INSL6	-1.0	-15.393944	0.3173158608059668	0.4445200635895488	False	False
ENSG00000253596.1	-1.0	-13.209635	0.3173158608026874	0.4445200635895488	False	False
IFNAR2-IL10RB	-1.0	-13.923032	0.3173158607621995	0.4445200635895488	False	False
ENSG00000259723.1	-1.0	-13.923032	0.3173158607621995	0.4445200635895488	False	False
PEX5L-AS1	-1.0	-15.690579	0.3173158607551141	0.4445200635895488	False	False
LINC01602	-1.0	-13.580471	0.3173158607516929	0.4445200635895488	False	False
ENSG00000259828.1	-1.0	-15.904867	0.3173158607496936	0.4445200635895488	False	False
LINC02426	-1.0	-13.788495	0.3173158607393696	0.4445200635895488	False	False
MRGPRX2	-1.0	-15.135037	0.31731586073200346	0.4445200635895488	False	False
ENSG00000267049.1	-1.0	-15.135037	0.31731586073200346	0.4445200635895488	False	False
ENSG00000263585.1	-1.0	-13.523626	0.31731586069554935	0.4445200635895488	False	False
FOXD3-AS1	-1.0	-13.588802	0.31731586069322437	0.4445200635895488	False	False
OR10H1	-1.0	-14.626007	0.3173158606771462	0.4445200635895488	False	False
ENSG00000226355.2	-1.0	-15.15183	0.31731586066200945	0.4445200635895488	False	False
BMP8A	-1.0	-15.15183	0.31731586066200945	0.4445200635895488	False	False
SPRR2A	-1.0	-15.345623	0.3173158606510873	0.4445200635895488	True	False
ENSG00000257000.1	-1.0	-14.770061	0.31731586062332995	0.4445200635895488	False	False
MIR296	-1.0	-14.096553	0.3173158606159934	0.4445200635895488	False	False
LINC00652	-1.0	-15.513176	0.3173158605961322	0.4445200635895488	False	False
KLRF2	-1.0	-14.074379	0.31731586059516037	0.4445200635895488	False	False
ADAMTS19	-1.0	-13.8351965	0.3173158605700505	0.4445200635895488	False	False
ENSG00000248318.1	-1.0	-15.247922	0.31731586054981015	0.4445200635895488	False	False
ENSG00000260441.5	-1.0	-14.5001335	0.31731586054935734	0.4445200635895488	False	False
MIR4500HG	-1.0	-15.300673	0.3173158605284163	0.4445200635895488	False	False
ENSG00000261065.1	-1.0	-15.315126	0.3173158605259579	0.4445200635895488	False	False
LINC00334	-1.0	-15.197901	0.3173158605132558	0.4445200635895488	False	False
ENSG00000261462.1	-1.0	-13.661743	0.3173158605113079	0.4445200635895488	False	False
RIPPLY1	-1.0	-14.187047	0.3173158605075707	0.4445200635895488	False	False
ENSG00000230258.6	-1.0	-14.916922	0.3173158604890805	0.4445200635895488	False	False
LINC00940	-1.0	-14.832212	0.31731586047754246	0.4445200635895488	False	False
TBX18	-1.0	-13.677884	0.3173158604717776	0.4445200635895488	False	False
KU-MEL-3	-1.0	-13.539453	0.317315860423397	0.4445200635895488	False	False
OR8S1	-1.0	-14.91723	0.3173158604097727	0.4445200635895488	False	False
TSPEAR	-1.0	-13.479089	0.3173158603768407	0.4445200635895488	False	False
ENSG00000203334.5	-1.0	-14.54816	0.31731586035918136	0.4445200635895488	False	False
GAU1	-1.0	-14.771682	0.3173158603505676	0.4445200635895488	False	False
SBSN	-1.0	-15.568335	0.3173158602947224	0.4445200635895488	True	False
MAPT-AS1	-1.0	-14.849168	0.3173158602883568	0.4445200635895488	False	False
PLG	-1.0	-14.026371	0.3173158602294605	0.4445200635895488	False	False
ENSG00000227680.1	-1.0	-13.658469	0.3173158602207725	0.4445200635895488	False	False
LINC01427	-1.0	-14.289443	0.3173158601832704	0.4445200635895488	False	False
ENSG00000215841.4	-1.0	-13.799207	0.31731586016576596	0.4445200635895488	False	False
LINC01392	-1.0	-15.297092	0.3173158601646521	0.4445200635895488	False	False
HAPLN4	-1.0	-14.843103	0.3173158601554203	0.4445200635895488	False	False
ENSG00000259584.1	-1.0	-15.044179	0.31731586012909996	0.4445200635895488	False	False
MRGPRF-AS1	-1.0	-15.044179	0.31731586012909996	0.4445200635895488	False	False
ENSG00000280767	-1.0	-14.897094	0.3173158600838105	0.4445200635895488	False	False
KAAG1	-1.0	-11.083895	0.31731586000536466	0.4445200635895488	False	False
CLEC18C	-1.0	-14.65745	0.3173158600012076	0.4445200635895488	False	False
ENSG00000271314.1	-1.0	-15.25516	0.3173158599923662	0.4445200635895488	False	False
ENSG00000283010.1	-1.0	-14.401416	0.31731585999160133	0.4445200635895488	False	False
ENSG00000273093.1	-1.0	-14.401416	0.31731585999160133	0.4445200635895488	False	False
CTXN2	-1.0	-14.310872	0.3173158599607023	0.4445200635895488	False	False
LINC02763	-1.0	-14.549278	0.3173158599416832	0.4445200635895488	False	False
ENSG00000258435.1	-1.0	-14.92806	0.31731585993426803	0.4445200635895488	False	False
FEZF1	-1.0	-15.148756	0.31731585992476796	0.4445200635895488	False	False
LINC00506	-1.0	-15.148756	0.31731585992476796	0.4445200635895488	False	False
NETO1-DT	-1.0	-13.724174	0.31731585987148514	0.4445200635895488	False	False
GYPA	-1.0	-14.262487	0.31731585984189975	0.4445200635895488	False	False
ENSG00000233277	-1.0	-14.588185	0.3173158598172908	0.4445200635895488	False	False
USP29	-1.0	-15.259872	0.3173158597942517	0.4445200635895488	False	False
ENSG00000253880.1	-1.0	-14.606594	0.3173158597811263	0.4445200635895488	False	False
ENSG00000269487.1	-1.0	-15.413492	0.3173158597718233	0.4445200635895488	False	False
LY75-CD302	-1.0	-14.081007	0.31731585976468163	0.4445200635895488	False	False
TMEM269	-1.0	-14.081007	0.31731585976468163	0.4445200635895488	False	False
LINC02418	-1.0	-14.755038	0.3173158597583785	0.4445200635895488	False	False
PHF21B	-1.0	-15.203155	0.31731585972901516	0.4445200635895488	False	False
GOLGA6L1	-1.0	-13.768301	0.31731585972543486	0.4445200635895488	False	False
DCX	-1.0	-15.1140585	0.31731585968510656	0.4445200635895488	False	False
RDH12	-1.0	-15.1140585	0.31731585968510656	0.4445200635895488	False	False
SALL1	-1.0	-15.404417	0.3173158596828702	0.4445200635895488	False	False
TUSC8	-1.0	-14.927438	0.3173158596802421	0.4445200635895488	False	False
LINC02517	-1.0	-14.549054	0.3173158596456209	0.4445200635895488	False	False
ENSG00000258663.1	-1.0	-14.795454	0.3173158596401534	0.4445200635895488	False	False
ENSG00000265115	-1.0	-14.884468	0.3173158596322872	0.4445200635895488	False	False
SYT10	-1.0	-15.038993	0.3173158596217453	0.4445200635895488	False	False
ENSG00000271868.1	-1.0	-14.800712	0.3173158596157724	0.4445200635895488	False	False
KCNA4	-1.0	-14.893773	0.31731585961434083	0.4445200635895488	False	False
ENSG00000260488.1	-1.0	-15.361316	0.3173158595847617	0.4445200635895488	False	False
ENSG00000226664.1	-1.0	-14.089224	0.3173158595817456	0.4445200635895488	False	False
LINC01531	-1.0	-14.851777	0.3173158595660182	0.4445200635895488	False	False
ENSG00000276093.1	-1.0	-13.563117	0.3173158595541648	0.4445200635895488	False	False
ENSG00000253894.2	-1.0	-15.163442	0.31731585954280095	0.4445200635895488	False	False
GJA10	-1.0	-15.044872	0.31731585954261915	0.4445200635895488	False	False
ENSG00000213994.3	-1.0	-15.269802	0.3173158594815588	0.4445200635895488	False	False
NRAP	-1.0	-14.164937	0.3173158594803905	0.4445200635895488	False	False
ENSG00000253642.6	-1.0	-13.837896	0.3173158594675286	0.4445200635895488	False	False
ENSG00000257398.8	-1.0	-14.581497	0.3173158593764799	0.4445200635895488	False	False
VGLL2	-1.0	-14.8805895	0.3173158593645177	0.4445200635895488	False	False
TAS2R1	-1.0	-15.1472225	0.31731585936097917	0.4445200635895488	False	False
ENSG00000261731.2	-1.0	-15.310133	0.31731585932868595	0.4445200635895488	False	False
ENSG00000266980.1	-1.0	-14.707778	0.3173158593149224	0.4445200635895488	False	False
LINC02749	-1.0	-13.764518	0.31731585929403766	0.4445200635895488	False	False
DMBX1	-1.0	-13.743475	0.31731585929334094	0.4445200635895488	False	False
CAPN6	-1.0	-14.776832	0.31731585928640976	0.4445200635895488	False	False
LHFPL3	-1.0	-14.807946	0.31731585928369893	0.4445200635895488	False	False
ENSG00000224100.1	-1.0	-14.834211	0.31731585927774963	0.4445200635895488	False	False
CCDC63	-1.0	-14.864035	0.31731585924218964	0.4445200635895488	False	False
C10orf82	-1.0	-14.864035	0.31731585924218964	0.4445200635895488	False	False
LINC02403	-1.0	-14.611064	0.31731585920427635	0.4445200635895488	False	False
CALHM1	-1.0	-14.367151	0.31731585919560595	0.4445200635895488	False	False
IGKV1D-17	-1.0	-15.167733	0.317315859160329	0.4445200635895488	False	False
ENSG00000278881.2	-1.0	-14.828511	0.31731585913835364	0.4445200635895488	False	False
FRMD1	-1.0	-15.597353	0.31731585911926496	0.4445200635895488	False	False
ENSG00000236494.3	-1.0	-13.847842	0.31731585907879556	0.4445200635895488	False	False
ENSG00000227217.1	-1.0	-15.188275	0.31731585906405785	0.4445200635895488	False	False
ENSG00000231671	-1.0	-14.175364	0.3173158590474808	0.4445200635895488	False	False
IGFL3	-1.0	-15.181513	0.31731585901331083	0.4445200635895488	False	False
ENSG00000265728.1	-1.0	-13.894808	0.3173158589884644	0.4445200635895488	False	False
ENSG00000277978.1	-1.0	-15.580558	0.3173158589745667	0.4445200635895488	False	False
C22orf31	-1.0	-14.689501	0.3173158589737455	0.4445200635895488	False	False
KCNK9	-1.0	-14.689501	0.3173158589737455	0.4445200635895488	False	False
ENSG00000260473.2	-1.0	-14.5792	0.31731585894568054	0.4445200635895488	False	False
ENSG00000248254.1	-1.0	-14.434608	0.3173158589224919	0.4445200635895488	False	False
NECAB2	-1.0	-14.821991	0.31731585888684244	0.4445200635895488	False	False
ENSG00000235538.5	-1.0	-14.821991	0.31731585888684244	0.4445200635895488	False	False
KCNU1	-1.0	-15.243267	0.3173158588844351	0.4445200635895488	False	False
NAV2-AS2	-1.0	-14.767364	0.3173158588709487	0.4445200635895488	False	False
TBR1	-1.0	-15.430372	0.3173158588705604	0.4445200635895488	False	False
ENSG00000270977.2	-1.0	-14.193097	0.3173158588705207	0.4445200635895488	False	False
ST8SIA3	-1.0	-15.144926	0.3173158588239008	0.4445200635895488	False	False
ENSG00000272642.2	-1.0	-15.144926	0.3173158588239008	0.4445200635895488	False	False
ENSG00000271766.1	-1.0	-12.808187	0.3173158587981506	0.4445200635895488	False	False
LINC01266	-1.0	-15.253879	0.3173158587914872	0.4445200635895488	False	False
ENSG00000282917.4	-1.0	-14.854975	0.3173158587848069	0.4445200635895488	False	False
TREML4	-1.0	-14.815509	0.31731585872048446	0.4445200635895488	False	False
ENSG00000227006.2	-1.0	-14.558042	0.31731585871242596	0.4445200635895488	False	False
ENSG00000255692.1	-1.0	-14.069161	0.3173158586740751	0.4445200635895488	False	False
LINC02320	-1.0	-13.607246	0.31731585866142065	0.4445200635895488	False	False
ENSG00000240015.2	-1.0	-15.589846	0.3173158586464629	0.4445200635895488	False	False
NCAN	-1.0	-14.323308	0.31731585862619294	0.4445200635895488	False	False
ENSG00000267311.1	-1.0	-14.555789	0.31731585861320016	0.4445200635895488	False	False
LINC00547	-1.0	-15.159944	0.31731585860061207	0.4445200635895488	False	False
OTX2-AS1	-1.0	-15.16072	0.31731585859483036	0.4445200635895488	False	False
ZSCAN10	-1.0	-14.681468	0.31731585858925704	0.4445200635895488	False	False
GPR31	-1.0	-13.699786	0.31731585857287603	0.4445200635895488	False	False
LHX5	-1.0	-14.560751	0.317315858571512	0.4445200635895488	False	False
LINC00566	-1.0	-13.120812	0.31731585855963373	0.4445200635895488	False	False
ENSG00000225280.7	-1.0	-13.815942	0.31731585853453703	0.4445200635895488	False	False
DMRTC1	-1.0	-14.631749	0.31731585851302463	0.4445200635895488	False	False
GPR15LG	-1.0	-12.911815	0.31731585851015603	0.4445200635895488	False	False
ENSG00000253593.2	-1.0	-13.316393	0.31731585850680805	0.4445200635895488	False	False
PAGE2	-1.0	-14.427696	0.3173158585026107	0.4445200635895488	False	False
ENSG00000260173.1	-1.0	-13.644673	0.31731585849099636	0.4445200635895488	False	False
RNF225	-1.0	-13.644673	0.31731585849099636	0.4445200635895488	False	False
ENSG00000232754.1	-1.0	-15.185087	0.31731585845842947	0.4445200635895488	False	False
ENSG00000236308.1	-1.0	-13.957061	0.3173158584543011	0.4445200635895488	False	False
SLC9A2	-1.0	-14.090935	0.317315858435149	0.4445200635895488	False	False
C19orf84	-1.0	-14.768442	0.31731585843385285	0.4445200635895488	False	False
ENSG00000229925.1	-1.0	-14.35619	0.3173158584292074	0.4445200635895488	False	False
LINC01264	-1.0	-14.374318	0.3173158584108622	0.4445200635895488	False	False
PDXDC2P	-1.0	-13.841633	0.31731585838849763	0.4445200635895488	False	False
ENSG00000255148.2	-1.0	-15.189873	0.31731585836492554	0.4445200635895488	False	False
LINC01340	-1.0	-15.461913	0.31731585836112597	0.4445200635895488	False	False
DLGAP1-AS3	-1.0	-15.066245	0.3173158583306769	0.4445200635895488	False	False
ACOT12	-1.0	-14.292898	0.3173158583218608	0.4445200635895488	False	False
MYCL-AS1	-1.0	-15.302916	0.317315858318142	0.4445200635895488	False	False
CRNN	-1.0	-14.6472	0.31731585830375747	0.4445200635895488	True	False
SNX9-AS1	-1.0	-14.6472	0.31731585830375747	0.4445200635895488	False	False
LINC00626	-1.0	-12.28152	0.31731585824966835	0.4445200635895488	False	False
ENSG00000253806.1	-1.0	-14.083482	0.3173158582068389	0.4445200635895488	False	False
BEND7-DT	-1.0	-14.058028	0.31731585817944863	0.4445200635895488	False	False
ENSG00000263970.1	-1.0	-14.415189	0.31731585815029656	0.4445200635895488	False	False
LINC01242	-1.0	-15.768717	0.31731585809196017	0.4445200635895488	False	False
DAO	-1.0	-14.665072	0.3173158580892896	0.4445200635895488	False	False
LINC01865	-1.0	-14.087669	0.31731585806642454	0.4445200635895488	False	False
MAP9-AS1	-1.0	-15.309227	0.31731585803758283	0.4445200635895488	False	False
ENSG00000272703.1	-1.0	-14.271947	0.31731585803020185	0.4445200635895488	False	False
C12orf71	-1.0	-15.594843	0.31731585801412	0.4445200635895488	False	False
DIRAS2	-1.0	-14.294355	0.31731585801122114	0.4445200635895488	False	False
ENSG00000254938.1	-1.0	-14.751047	0.31731585800702666	0.4445200635895488	False	False
LINC01247	-1.0	-14.751047	0.31731585800702666	0.4445200635895488	False	False
ENSG00000248738.6	-1.0	-14.751047	0.31731585800702666	0.4445200635895488	False	False
ENSG00000260145.1	-1.0	-13.48107	0.31731585800480017	0.4445200635895488	False	False
ENSG00000223598.1	-1.0	-13.48107	0.31731585800480017	0.4445200635895488	False	False
ITIH1	-1.0	-14.280213	0.3173158579691914	0.4445200635895488	False	False
ENSG00000265618.1	-1.0	-14.280213	0.3173158579691914	0.4445200635895488	False	False
LINC01388	-1.0	-13.576324	0.3173158579074812	0.4445200635895488	False	False
OR56A3	-1.0	-15.384572	0.31731585789610195	0.4445200635895488	False	False
THOC7-AS1	-1.0	-14.705733	0.31731585788450645	0.4445200635895488	False	False
RGS20	-1.0	-13.027791	0.31731585785559274	0.4445200635895488	False	False
ENSG00000254979.5	-1.0	-13.027791	0.31731585785559274	0.4445200635895488	False	False
OR1N2	-1.0	-15.10925	0.3173158578406381	0.4445200635895488	False	False
BCL2L1-AS1	-1.0	-14.814947	0.3173158578336255	0.4445200635895488	False	False
SRGAP2-AS1	-1.0	-12.741895	0.31731585783272637	0.4445200635895488	False	False
ENSG00000261583.1	-1.0	-12.741895	0.31731585783272637	0.4445200635895488	False	False
ENSG00000261257.1	-1.0	-15.42625	0.3173158578270538	0.4445200635895488	False	False
ENSG00000241280.1	-1.0	-14.963138	0.31731585779557714	0.4445200635895488	False	False
ACSM4	-1.0	-14.963138	0.31731585779557714	0.4445200635895488	False	False
ENSG00000225156.2	-1.0	-14.474809	0.31731585779437715	0.4445200635895488	False	False
TRBV6-8	-1.0	-15.316037	0.31731585778724647	0.4445200635895488	False	False
LINC02327	-1.0	-15.316037	0.31731585778724647	0.4445200635895488	False	False
ENSG00000236968.1	-1.0	-15.214565	0.31731585778176535	0.4445200635895488	False	False
ENSG00000258538.5	-1.0	-15.214565	0.31731585778176535	0.4445200635895488	False	False
IGKV2D-40	-1.0	-14.742052	0.31731585778126303	0.4445200635895488	False	False
ENSG00000281550.1	-1.0	-15.2043705	0.31731585775534704	0.4445200635895488	False	False
GFRA3	-1.0	-14.702672	0.31731585774834864	0.4445200635895488	False	False
ENSG00000254942.1	-1.0	-12.924403	0.3173158577350515	0.4445200635895488	False	False
LINC01516	-1.0	-15.176373	0.3173158577260614	0.4445200635895488	False	False
ENSG00000231873.2	-1.0	-15.449029	0.3173158577253752	0.4445200635895488	False	False
ENSG00000224901.1	-1.0	-14.286359	0.3173158577131796	0.4445200635895488	False	False
ENSG00000203472.3	-1.0	-15.43244	0.3173158577088683	0.4445200635895488	False	False
ENSG00000223379.1	-1.0	-15.43244	0.3173158577088683	0.4445200635895488	False	False
TTC14-DT	-1.0	-15.43244	0.3173158577088683	0.4445200635895488	False	False
ENSG00000258677.2	-1.0	-13.95411	0.3173158577030077	0.4445200635895488	False	False
CDHR2	-1.0	-15.239055	0.31731585768849646	0.4445200635895488	False	False
LINC00934	-1.0	-15.239055	0.31731585768849646	0.4445200635895488	False	False
ITIH2	-1.0	-14.782277	0.3173158576518845	0.4445200635895488	False	False
SPRR2F	-1.0	-14.132866	0.31731585765015186	0.4445200635895488	True	False
TRBV6-5	-1.0	-15.374324	0.3173158576484173	0.4445200635895488	False	False
ENSG00000261329.7	-1.0	-15.022906	0.3173158576177914	0.4445200635895488	False	False
CDX1	-1.0	-15.129752	0.31731585760707665	0.4445200635895488	False	False
TMEM72	-1.0	-15.096415	0.31731585759567144	0.4445200635895488	False	False
ENSG00000241475.1	-1.0	-13.769769	0.31731585758906133	0.4445200635895488	False	False
C5orf52	-1.0	-13.769769	0.31731585758906133	0.4445200635895488	False	False
ENSG00000270207.2	-1.0	-15.3470745	0.31731585755819025	0.4445200635895488	False	False
THEG	-1.0	-13.783295	0.31731585752815755	0.4445200635895488	False	False
ENSG00000255959.1	-1.0	-15.082657	0.31731585752443175	0.4445200635895488	False	False
ENSG00000226655.1	-1.0	-15.082657	0.31731585752443175	0.4445200635895488	False	False
TEX35	-1.0	-12.840492	0.31731585749889973	0.4445200635895488	False	False
TCF24	-1.0	-13.344387	0.31731585749578006	0.4445200635895488	False	False
PLCE1-AS2	-1.0	-14.801267	0.31731585749343766	0.4445200635895488	False	False
OR51E2	-1.0	-14.141579	0.31731585749055324	0.4445200635895488	False	False
GRM7-AS1	-1.0	-11.91275	0.3173158574852285	0.4445200635895488	False	False
PPIAL4A	-1.0	-11.91275	0.3173158574852285	0.4445200635895488	False	False
SAGE1	-1.0	-14.408783	0.3173158574262027	0.4445200635895488	False	False
ENSG00000266877.1	-1.0	-14.953863	0.3173158574232876	0.4445200635895488	False	False
LINC02538	-1.0	-14.622909	0.3173158574114246	0.4445200635895488	False	False
PYY	-1.0	-14.371214	0.317315857411238	0.4445200635895488	False	False
ZNF385D-AS1	-1.0	-14.080235	0.317315857407898	0.4445200635895488	False	False
IGLC6	-1.0	-15.141873	0.31731585739731544	0.4445200635895488	True	False
PLCL2-AS1	-1.0	-14.6887455	0.31731585738925056	0.4445200635895488	False	False
ZCCHC14-DT	-1.0	-14.6887455	0.31731585738925056	0.4445200635895488	False	False
SLC9A4	-1.0	-14.418405	0.3173158573704632	0.4445200635895488	False	False
PAX3	-1.0	-13.430297	0.3173158573609869	0.4445200635895488	False	False
ENSG00000258918.1	-1.0	-13.896824	0.3173158573458249	0.4445200635895488	False	False
ENSG00000279597.1	-1.0	-15.323356	0.317315857337994	0.4445200635895488	False	False
ENSG00000266728.5	-1.0	-14.253628	0.3173158573238654	0.4445200635895488	False	False
ENSG00000258837.1	-1.0	-14.958011	0.3173158573004901	0.4445200635895488	False	False
ENSG00000230647.3	-1.0	-14.958011	0.3173158573004901	0.4445200635895488	False	False
PGLYRP4	-1.0	-14.835069	0.3173158572987368	0.4445200635895488	False	False
LINC01923	-1.0	-14.835069	0.3173158572987368	0.4445200635895488	False	False
ENSG00000277831.1	-1.0	-14.600037	0.3173158572696262	0.4445200635895488	False	False
ENSG00000254039.1	-1.0	-12.375393	0.31731585726393796	0.4445200635895488	False	False
LINC02198	-1.0	-15.431923	0.3173158572613483	0.4445200635895488	False	False
REL-DT	-1.0	-13.694451	0.3173158572369996	0.4445200635895488	False	False
USH2A	-1.0	-14.788023	0.31731585722998246	0.4445200635895488	False	False
ENSG00000274450.1	-1.0	-13.452536	0.31731585722093447	0.4445200635895488	False	False
ENSG00000268906.1	-1.0	-14.698096	0.31731585720508887	0.4445200635895488	False	False
ENSG00000240521.1	-1.0	-14.746541	0.3173158572038058	0.4445200635895488	False	False
ENSG00000240033.1	-1.0	-12.988389	0.3173158572019713	0.4445200635895488	False	False
LINC01618	-1.0	-14.759578	0.31731585719459143	0.4445200635895488	False	False
ENSG00000257207.5	-1.0	-13.33535	0.31731585718986516	0.4445200635895488	False	False
ENSG00000249429.1	-1.0	-13.97819	0.31731585718431515	0.4445200635895488	False	False
ENSG00000274177.1	-1.0	-15.343313	0.3173158571667402	0.4445200635895488	False	False
ENSG00000226409.3	-1.0	-13.713215	0.31731585714871086	0.4445200635895488	False	False
NADK2-AS1	-1.0	-14.320327	0.3173158571477936	0.4445200635895488	False	False
PDE4DIPP7	-1.0	-15.610661	0.3173158571423538	0.4445200635895488	False	False
ENSG00000255946.3	-1.0	-14.985858	0.317315857138907	0.4445200635895488	False	False
ENSG00000243944.5	-1.0	-15.01681	0.31731585711233296	0.4445200635895488	False	False
ENSG00000272071.1	-1.0	-15.042793	0.31731585710206417	0.4445200635895488	False	False
ZBTB20-AS1	-1.0	-14.806552	0.31731585709128185	0.4445200635895488	False	False
ENSG00000250137.1	-1.0	-13.940007	0.31731585708594023	0.4445200635895488	False	False
PTPRQ	-1.0	-13.940007	0.31731585708594023	0.4445200635895488	False	False
HTR2A-AS1	-1.0	-14.195795	0.31731585707175874	0.4445200635895488	False	False
ENSG00000224764.1	-1.0	-13.956358	0.31731585706176363	0.4445200635895488	False	False
LINC02530	-1.0	-14.8916645	0.31731585706074394	0.4445200635895488	False	False
TRBV4-1	-1.0	-14.840802	0.3173158570545683	0.4445200635895488	False	False
ENSG00000262815.1	-1.0	-14.158361	0.3173158570498948	0.4445200635895488	False	False
ENSG00000256757.1	-1.0	-14.839653	0.3173158570460994	0.4445200635895488	False	False
TMEM210	-1.0	-15.164221	0.31731585703165094	0.4445200635895488	False	False
CTRB1	-1.0	-15.284671	0.3173158570311726	0.4445200635895488	False	False
ENSG00000257829.1	-1.0	-13.700134	0.31731585698834286	0.4445200635895488	False	False
ENSG00000248927.1	-1.0	-15.139209	0.3173158569833985	0.4445200635895488	False	False
APOA5	-1.0	-15.139209	0.3173158569833985	0.4445200635895488	False	False
NPAS4	-1.0	-14.800434	0.3173158569725147	0.4445200635895488	False	False
ENSG00000258985.1	-1.0	-14.167413	0.317315856949845	0.4445200635895488	False	False
CASK-AS1	-1.0	-14.476917	0.31731585694011893	0.4445200635895488	False	False
ENSG00000238272.1	-1.0	-15.3791895	0.3173158569120748	0.4445200635895488	False	False
LINC01167	-1.0	-14.029934	0.3173158569091521	0.4445200635895488	False	False
LINC01269	-1.0	-14.540133	0.31731585690467745	0.4445200635895488	False	False
ENSG00000263164.1	-1.0	-13.979907	0.3173158568849901	0.4445200635895488	False	False
ENSG00000265139.1	-1.0	-14.973789	0.3173158568825407	0.4445200635895488	False	False
LINC00678	-1.0	-14.8305025	0.3173158567360377	0.4445200635895488	False	False
LINC00550	-1.0	-14.1852045	0.3173158567053595	0.4445200635895488	False	False
PSG11-AS1	-1.0	-14.732604	0.3173158566717253	0.4445200635895488	False	False
ENSG00000224375.1	-1.0	-15.195486	0.3173158566707708	0.4445200635895488	False	False
ENSG00000230831.1	-1.0	-14.685979	0.3173158566199389	0.4445200635895488	False	False
NUTM2G	-1.0	-14.8483	0.31731585660927314	0.4445200635895488	False	False
ENSG00000257294.2	-1.0	-14.699366	0.3173158565386726	0.4445200635895488	False	False
LINC02714	-1.0	-15.316949	0.31731585653352007	0.4445200635895488	False	False
GCM2	-1.0	-14.61366	0.3173158564847893	0.4445200635895488	False	False
ENSG00000262791.1	-1.0	-14.192087	0.3173158564657679	0.4445200635895488	False	False
CPLX2	-1.0	-15.03246	0.3173158564619905	0.4445200635895488	False	False
ENSG00000268870.1	-1.0	-15.271105	0.31731585642809046	0.4445200635895488	False	False
ANKRD20A5P_ENSG00000186481	-1.0	-15.271105	0.31731585642809046	0.4445200635895488	False	False
IVL	-1.0	-14.977689	0.3173158564230293	0.4445200635895488	False	False
ENSG00000272154.5	-1.0	-14.915691	0.3173158564205168	0.4445200635895488	False	False
LINC01115_ENSG00000237667	-1.0	-14.915691	0.3173158564205168	0.4445200635895488	False	False
SMIM2	-1.0	-13.161643	0.31731585642018845	0.4445200635895488	False	False
ENSG00000224272.2	-1.0	-14.735744	0.3173158564058606	0.4445200635895488	False	False
ENSG00000271252.1	-1.0	-15.3146715	0.317315856383009	0.4445200635895488	False	False
ENSG00000258092.1	-1.0	-14.327605	0.31731585635220916	0.4445200635895488	False	False
ENSG00000260777.2	-1.0	-15.110358	0.3173158563287232	0.4445200635895488	False	False
ENSG00000260677.1	-1.0	-13.397548	0.31731585631322534	0.4445200635895488	False	False
ENSG00000258338.1	-1.0	-14.400622	0.31731585631282344	0.4445200635895488	False	False
HOXA11-AS	-1.0	-14.584491	0.3173158562813132	0.4445200635895488	False	False
ENSG00000273196.1	-1.0	-14.881782	0.3173158562727513	0.4445200635895488	False	False
JAKMIP2-AS1	-1.0	-14.760649	0.31731585627117465	0.4445200635895488	False	False
ENSG00000258736.1	-1.0	-11.628608	0.31731585626037423	0.4445200635895488	False	False
LINC01349	-1.0	-11.628608	0.31731585626037423	0.4445200635895488	False	False
LINC01492	-1.0	-15.393448	0.3173158562505664	0.4445200635895488	False	False
ENSG00000261797.1	-1.0	-13.666157	0.3173158562220182	0.4445200635895488	False	False
CIB3	-1.0	-11.636663	0.3173158562193499	0.4445200635895488	False	False
KRT78	-1.0	-11.636663	0.3173158562193499	0.4445200635895488	False	False
FEZF1-AS1	-1.0	-11.636663	0.3173158562193499	0.4445200635895488	False	False
ENSG00000260710.3	-1.0	-11.636663	0.3173158562193499	0.4445200635895488	False	False
PADI3	-1.0	-11.636663	0.3173158562193499	0.4445200635895488	False	False
LINC02178	-1.0	-11.636663	0.3173158562193499	0.4445200635895488	False	False
ENSG00000259483.1	-1.0	-13.017019	0.3173158562100987	0.4445200635895488	False	False
ENSG00000230120.1	-1.0	-13.017019	0.3173158562100987	0.4445200635895488	False	False
GRK1	-1.0	-13.371858	0.31731585620965347	0.4445200635895488	False	False
MRAP-AS1	-1.0	-14.825388	0.31731585620930663	0.4445200635895488	False	False
ENSG00000263499.1	-1.0	-14.614132	0.3173158562081661	0.4445200635895488	False	False
ENSG00000226594.1	-1.0	-15.429856	0.31731585620816133	0.4445200635895488	False	False
ETNPPL	-1.0	-16.11337	0.3173158562067399	0.4445200635895488	False	False
LINC01763	-1.0	-14.78967	0.3173158561785121	0.4445200635895488	False	False
ENSG00000268193.5	-1.0	-14.821426	0.3173158561773561	0.4445200635895488	False	False
ENSG00000242154.1	-1.0	-15.13997	0.317315856170739	0.4445200635895488	False	False
ENSG00000226097.6	-1.0	-13.541003	0.31731585616994906	0.4445200635895488	False	False
ARHGEF7-AS2	-1.0	-14.377041	0.31731585616031044	0.4445200635895488	False	False
ENSG00000267614	-1.0	-14.765479	0.31731585615970326	0.4445200635895488	False	False
ENSG00000267644.1	-1.0	-12.887358	0.3173158561437488	0.4445200635895488	False	False
ENSG00000250267.2	-1.0	-12.887358	0.3173158561437488	0.4445200635895488	False	False
ENSG00000261673.1	-1.0	-14.407984	0.3173158561062508	0.4445200635895488	False	False
SLC18A2-AS1	-1.0	-14.160659	0.3173158561014367	0.4445200635895488	True	False
ENSG00000269680.1	-1.0	-13.143565	0.3173158560877945	0.4445200635895488	False	False
HTR3B	-1.0	-13.143565	0.3173158560877945	0.4445200635895488	False	False
WFDC8	-1.0	-14.492631	0.3173158560830788	0.4445200635895488	False	False
ENSG00000225315.2	-1.0	-14.461819	0.317315856080294	0.4445200635895488	False	False
LINC02234	-1.0	-14.461819	0.317315856080294	0.4445200635895488	False	False
PKLR	-1.0	-14.461819	0.317315856080294	0.4445200635895488	False	False
LINC01363	-1.0	-15.583024	0.317315856075745	0.4445200635895488	False	False
ENSG00000250101.1	-1.0	-14.671752	0.3173158560636427	0.4445200635895488	False	False
SLC24A2	-1.0	-13.378282	0.3173158560553821	0.4445200635895488	False	False
LINC02306	-1.0	-14.733127	0.3173158560282648	0.4445200635895488	False	False
ENSG00000237934.1	-1.0	-14.600504	0.3173158560261452	0.4445200635895488	False	False
C8A	-1.0	-14.560525	0.31731585601543855	0.4445200635895488	False	False
ENSG00000258699.1	-1.0	-14.252039	0.31731585599103396	0.4445200635895488	False	False
ENSG00000288526.1	-1.0	-14.8853655	0.3173158559776279	0.4445200635895488	False	False
ENSG00000235122.4	-1.0	-14.680967	0.31731585596020856	0.4445200635895488	False	False
ENSG00000264643.1	-1.0	-15.385553	0.31731585592804645	0.4445200635895488	False	False
NPAP1	-1.0	-13.022075	0.31731585590049616	0.4445200635895488	False	False
TMEM63C	-1.0	-13.022075	0.31731585590049616	0.4445200635895488	False	False
CHRNA9	-1.0	-14.216557	0.31731585589906747	0.4445200635895488	False	False
ODF1	-1.0	-13.859561	0.31731585589715805	0.4445200635895488	False	False
SLC36A3	-1.0	-14.250453	0.31731585588739974	0.4445200635895488	False	False
ENSG00000249806.1	-1.0	-15.401412	0.31731585580405675	0.4445200635895488	False	False
ENSG00000187833	-1.0	-15.154527	0.31731585579574606	0.4445200635895488	False	False
SPRR2E	-1.0	-15.238634	0.31731585578106875	0.4445200635895488	True	False
DEFA1	-1.0	-15.00539	0.3173158557605668	0.4445200635895488	False	False
ENSG00000242578.1	-1.0	-14.770331	0.3173158557424712	0.4445200635895488	False	False
FAM9A	-1.0	-14.866678	0.3173158557318817	0.4445200635895488	False	False
CYP1A2	-1.0	-15.108512	0.3173158557302132	0.4445200635895488	False	False
ENSG00000257759.2	-1.0	-15.595469	0.31731585571465143	0.4445200635895488	False	False
ENSG00000247925.2	-1.0	-15.305165	0.31731585569860815	0.4445200635895488	False	False
ENSG00000255983.1	-1.0	-15.305165	0.31731585569860815	0.4445200635895488	False	False
TET2-AS1	-1.0	-15.423684	0.3173158556975456	0.4445200635895488	False	False
ENSG00000261172.1	-1.0	-15.317405	0.31731585568781984	0.4445200635895488	False	False
PPAN-P2RY11	-1.0	-13.052862	0.3173158556758096	0.4445200635895488	False	False
SDAD1-AS1	-1.0	-14.790219	0.3173158556700015	0.4445200635895488	False	False
ENSG00000268833.1	-1.0	-15.72752	0.3173158556532343	0.4445200635895488	False	False
SMAD1-AS2	-1.0	-15.102996	0.31731585564197073	0.4445200635895488	False	False
ENSG00000244620.1	-1.0	-13.168117	0.3173158556310422	0.4445200635895488	False	False
ENSG00000279096.2	-1.0	-14.777103	0.317315855628168	0.4445200635895488	False	False
ENSG00000282097.1	-1.0	-14.094365	0.31731585562431636	0.4445200635895488	False	False
ENSG00000257657.3	-1.0	-15.24665	0.31731585561270126	0.4445200635895488	False	False
LINC01780	-1.0	-14.042179	0.3173158556093331	0.4445200635895488	False	False
ENSG00000267257.1	-1.0	-13.19827	0.3173158555905315	0.4445200635895488	False	False
ENSG00000265656.1	-1.0	-13.404561	0.3173158555896776	0.4445200635895488	False	False
ENSG00000259780.3	-1.0	-15.389986	0.31731585556814884	0.4445200635895488	False	False
ENSG00000261779.1	-1.0	-12.961899	0.3173158555493744	0.4445200635895488	False	False
PRR23C	-1.0	-14.257164	0.3173158555430704	0.4445200635895488	False	False
LINC02041	-1.0	-15.164611	0.3173158555386057	0.4445200635895488	False	False
LINC02512	-1.0	-13.320888	0.31731585552896374	0.4445200635895488	False	False
HRG	-1.0	-14.728689	0.3173158555250861	0.4445200635895488	False	False
LINC02050	-1.0	-13.732361	0.31731585552138014	0.4445200635895488	False	False
ENSG00000254972.1	-1.0	-15.00039	0.3173158554752444	0.4445200635895488	False	False
EDNRB-AS1	-1.0	-15.311945	0.3173158554749533	0.4445200635895488	False	False
ENSG00000214797.3	-1.0	-14.306078	0.31731585544676444	0.4445200635895488	False	False
NSG2	-1.0	-15.603029	0.3173158553851487	0.4445200635895488	False	False
ENSG00000257955.1	-1.0	-14.059092	0.31731585535269224	0.4445200635895488	False	False
ENSG00000250129.5	-1.0	-14.758508	0.31731585534825707	0.4445200635895488	False	False
KIRREL2	-1.0	-15.177951	0.31731585526953143	0.4445200635895488	False	False
ENSG00000236234.1	-1.0	-15.066953	0.3173158552411628	0.4445200635895488	False	False
ENSG00000234826.1	-1.0	-15.4283085	0.3173158551872049	0.4445200635895488	False	False
NPY	-1.0	-15.726408	0.31731585518574223	0.4445200635895488	False	False
ENSG00000279687.1	-1.0	-14.912928	0.31731585518524824	0.4445200635895488	False	False
ENSG00000267243.6	-1.0	-14.097178	0.3173158551724868	0.4445200635895488	False	False
ENSG00000282418.1	-1.0	-14.939941	0.3173158551649739	0.4445200635895488	False	False
CTDP1-DT	-1.0	-13.916466	0.31731585515215793	0.4445200635895488	False	False
ENSG00000231098.1	-1.0	-14.424457	0.3173158550545354	0.4445200635895488	False	False
ENSG00000263427.1	-1.0	-13.630463	0.31731585504573356	0.4445200635895488	False	False
ENSG00000254804.1	-1.0	-15.149524	0.31731585504049703	0.4445200635895488	False	False
ENSG00000267604.1	-1.0	-14.9964075	0.317315855028873	0.4445200635895488	False	False
ENSG00000237336.1	-1.0	-13.166851	0.31731585502039455	0.4445200635895488	False	False
ENSG00000261723.1	-1.0	-14.951636	0.31731585500269144	0.4445200635895488	False	False
PACRG-AS3	-1.0	-14.99707	0.31731585500129855	0.4445200635895488	False	False
ENSG00000263159.1	-1.0	-14.621481	0.31731585498697973	0.4445200635895488	False	False
ACE2-DT	-1.0	-12.6549225	0.3173158549796844	0.4445200635895488	False	False
ENSG00000271275.1	-1.0	-15.407935	0.3173158549482624	0.4445200635895488	False	False
ENSG00000263624.1	-1.0	-15.505824	0.3173158549465804	0.4445200635895488	False	False
ENSG00000263234.1	-1.0	-14.757707	0.31731585492685677	0.4445200635895488	False	False
KCNS2	-1.0	-15.3274975	0.3173158548860197	0.4445200635895488	False	False
ENSG00000234703.1	-1.0	-14.638243	0.3173158548744159	0.4445200635895488	False	False
CELA1	-1.0	-14.249044	0.31731585485763214	0.4445200635895488	False	False
PANX3	-1.0	-13.802086	0.31731585483349495	0.4445200635895488	False	False
GRPEL2-AS1	-1.0	-13.802086	0.31731585483349495	0.4445200635895488	False	False
ENSG00000228487.2	-1.0	-12.868616	0.31731585481027286	0.4445200635895488	False	False
GAGE10	-1.0	-12.630371	0.3173158548027353	0.4445200635895488	False	False
ENSG00000228086.1	-1.0	-13.787999	0.31731585477764057	0.4445200635895488	False	False
OR2W3	-1.0	-15.571982	0.3173158547595313	0.4445200635895488	False	False
SLC28A1	-1.0	-14.650363	0.31731585475490093	0.4445200635895488	False	False
HRNR	-1.0	-14.650363	0.31731585475490093	0.4445200635895488	False	False
ENSG00000270184.1	-1.0	-15.556889	0.3173158547543845	0.4445200635895488	False	False
CACNA1E	-1.0	-13.347173	0.31731585474698293	0.4445200635895488	False	False
ENSG00000235772.1	-1.0	-14.8663845	0.31731585473539803	0.4445200635895488	False	False
GSTCD-AS1	-1.0	-14.874649	0.3173158547061586	0.4445200635895488	False	False
ENSG00000244260.2	-1.0	-13.959455	0.317315854694701	0.4445200635895488	False	False
ENSG00000254031.6	-1.0	-14.065491	0.31731585465861445	0.4445200635895488	False	False
ENSG00000256972.1	-1.0	-15.091687	0.3173158546479411	0.4445200635895488	False	False
CYP8B1	-1.0	-15.091687	0.3173158546479411	0.4445200635895488	False	False
ENSG00000235575.1	-1.0	-14.2181015	0.3173158546134888	0.4445200635895488	False	False
ENSG00000228959.1	-1.0	-14.154104	0.3173158546021461	0.4445200635895488	False	False
ENSG00000227705.1	-1.0	-14.812702	0.3173158545907847	0.4445200635895488	False	False
WDR87BP_ENSG00000225868	-1.0	-13.886642	0.31731585458798944	0.4445200635895488	False	False
RPL31P8	-1.0	-13.9878025	0.3173158545751094	0.4445200635895488	False	False
DLK1	-1.0	-15.313308	0.3173158545739378	0.4445200635895488	False	False
ENSG00000237224.4	-1.0	-15.242423	0.31731585456341926	0.4445200635895488	False	False
ENSG00000229015.3	-1.0	-15.242423	0.31731585456341926	0.4445200635895488	False	False
ENSG00000257228.5	-1.0	-13.803214	0.3173158545506801	0.4445200635895488	False	False
NOTO	-1.0	-14.110863	0.31731585453353744	0.4445200635895488	False	False
LINC01356	-1.0	-13.844346	0.31731585452627964	0.4445200635895488	False	False
ENSG00000268392.1	-1.0	-14.867561	0.3173158545209368	0.4445200635895488	False	False
EHMT2-AS1	-1.0	-15.4968605	0.317315854514098	0.4445200635895488	False	False
KLK2	-1.0	-15.421125	0.31731585450304334	0.4445200635895488	False	False
LINC01497	-1.0	-15.125618	0.3173158544953742	0.4445200635895488	False	False
ENSG00000234318.1	-1.0	-15.125618	0.3173158544953742	0.4445200635895488	False	False
ENSG00000258449.1	-1.0	-14.5102825	0.3173158544585462	0.4445200635895488	False	False
ENSG00000250604.2	-1.0	-14.88417	0.3173158544473712	0.4445200635895488	False	False
MGAT3-AS1	-1.0	-13.680632	0.3173158544425507	0.4445200635895488	False	False
ENSG00000273443.1	-1.0	-13.943345	0.31731585442164795	0.4445200635895488	False	False
TRAV38-2DV8	-1.0	-15.550927	0.31731585440499643	0.4445200635895488	False	False
TMEM252-DT	-1.0	-15.457109	0.3173158543981138	0.4445200635895488	False	False
GOLGA8O	-1.0	-15.8309355	0.3173158543789858	0.4445200635895488	False	False
ENSG00000265282.1	-1.0	-15.093503	0.3173158543487912	0.4445200635895488	False	False
CD44-DT	-1.0	-13.210694	0.3173158543185069	0.4445200635895488	False	False
ENSG00000263637.1	-1.0	-15.1022625	0.3173158543145529	0.4445200635895488	False	False
DTNB-AS1	-1.0	-14.543248	0.3173158543049943	0.4445200635895488	False	False
ENSG00000259639.6	-1.0	-15.359881	0.31731585429865605	0.4445200635895488	False	False
LINC00705	-1.0	-15.442329	0.31731585428229614	0.4445200635895488	False	False
ENSG00000234160.1	-1.0	-15.042101	0.3173158542799955	0.4445200635895488	False	False
HBG1	-1.0	-12.936567	0.31731585425697645	0.4445200635895488	False	False
ENSG00000249309.1	-1.0	-15.495747	0.3173158542247556	0.4445200635895488	False	False
ENSG00000235096.2	-1.0	-14.905287	0.31731585417890273	0.4445200635895488	False	False
KRTAP12-3	-1.0	-15.342376	0.31731585416233665	0.4445200635895488	False	False
ENSG00000260084.1	-1.0	-15.12412	0.317315854154302	0.4445200635895488	False	False
ENSG00000230186.3	-1.0	-15.428824	0.3173158541365878	0.4445200635895488	False	False
ENSG00000228554.1	-1.0	-14.767095	0.31731585413062374	0.4445200635895488	False	False
ENSG00000254756.1	-1.0	-14.197654	0.3173158541109723	0.4445200635895488	False	False
ACTL6B	-1.0	-14.8532295	0.3173158541072913	0.4445200635895488	False	False
AMER3	-1.0	-14.8901615	0.3173158541051299	0.4445200635895488	False	False
NGB	-1.0	-13.871911	0.3173158541007245	0.4445200635895488	False	False
ENSG00000272715.1	-1.0	-14.301853	0.31731585409438706	0.4445200635895488	False	False
CRCT1	-1.0	-13.705608	0.3173158540884036	0.4445200635895488	True	False
LINC02395	-1.0	-14.880887	0.31731585407677565	0.4445200635895488	False	False
PCDHA2	-1.0	-15.30968	0.3173158540617801	0.4445200635895488	False	False
LINC02561	-1.0	-13.856165	0.31731585404570156	0.4445200635895488	False	False
SLC30A8	-1.0	-13.634334	0.31731585400875334	0.4445200635895488	False	False
ENSG00000271234.1	-1.0	-13.634334	0.31731585400875334	0.4445200635895488	False	False
ZNF775-AS1	-1.0	-14.683471	0.3173158540007057	0.4445200635895488	False	False
ENSG00000233367.1	-1.0	-14.324801	0.3173158539902336	0.4445200635895488	False	False
SCAT8	-1.0	-14.721936	0.31731585391950656	0.4445200635895488	False	False
PNPLA5	-1.0	-14.721936	0.31731585391950656	0.4445200635895488	False	False
CYP4F26P	-1.0	-14.721936	0.31731585391950656	0.4445200635895488	False	False
DSG2-AS1	-1.0	-14.389365	0.3173158539114002	0.4445200635895488	False	False
TRBV5-5	-1.0	-15.682141	0.31731585389961775	0.4445200635895488	False	False
LINC01863	-1.0	-15.132769	0.31731585389465317	0.4445200635895488	False	False
ENSG00000259678.1	-1.0	-15.503574	0.3173158538884612	0.4445200635895488	False	False
NGF	-1.0	-15.6157875	0.3173158538820475	0.4445200635895488	False	False
LINC00970	-1.0	-14.035744	0.31731585385838595	0.4445200635895488	False	False
ENSG00000270114.1	-1.0	-14.813543	0.3173158538340938	0.4445200635895488	False	False
EPO	-1.0	-13.840215	0.31731585381195326	0.4445200635895488	False	False
ENSG00000235410.1	-1.0	-13.26356	0.31731585377872856	0.4445200635895488	False	False
FHIP1A-DT	-1.0	-13.26356	0.31731585377872856	0.4445200635895488	False	False
ENSG00000271554.1	-1.0	-14.425873	0.31731585376945587	0.4445200635895488	False	False
OR5AU1	-1.0	-13.837768	0.3173158537418249	0.4445200635895488	False	False
MSGN1	-1.0	-15.227771	0.31731585369794807	0.4445200635895488	False	False
ENSG00000238186.1	-1.0	-14.021045	0.31731585369758425	0.4445200635895488	False	False
ENSG00000225107.1	-1.0	-14.864621	0.31731585368399584	0.4445200635895488	False	False
ENSG00000251408.1	-1.0	-14.93211	0.3173158536708945	0.4445200635895488	False	False
KCNV1	-1.0	-13.452342	0.31731585365680076	0.4445200635895488	False	False
ENSG00000269745.1	-1.0	-14.426682	0.317315853651896	0.4445200635895488	False	False
ENSG00000250271.3	-1.0	-14.975737	0.317315853622032	0.4445200635895488	False	False
ENSG00000270110.2	-1.0	-14.975737	0.317315853622032	0.4445200635895488	False	False
ENSG00000260466.1	-1.0	-15.325655	0.3173158536014036	0.4445200635895488	False	False
AADACL2	-1.0	-15.325655	0.3173158536014036	0.4445200635895488	False	False
TCERG1L	-1.0	-14.873168	0.317315853595317	0.4445200635895488	False	False
ENSG00000280758.1	-1.0	-14.873168	0.317315853595317	0.4445200635895488	False	False
ENSG00000257879	-1.0	-14.873168	0.317315853595317	0.4445200635895488	False	False
ENSG00000278626.1	-1.0	-14.414587	0.317315853593088	0.4445200635895488	False	False
ENSG00000251434.1	-1.0	-14.233132	0.31731585359235914	0.4445200635895488	False	False
IL1RAPL2	-1.0	-15.257299	0.3173158535908304	0.4445200635895488	False	False
DDX4	-1.0	-15.161497	0.31731585358366093	0.4445200635895488	False	False
ANGPTL3	-1.0	-14.904373	0.31731585358202885	0.4445200635895488	False	False
LINC02575	-1.0	-14.448757	0.3173158535749996	0.4445200635895488	False	False
ENSG00000244791.3	-1.0	-14.220509	0.3173158535504421	0.4445200635895488	False	False
ENSG00000272372.1	-1.0	-14.220509	0.3173158535504421	0.4445200635895488	False	False
TRAV12-1	-1.0	-15.999409	0.31731585354942865	0.4445200635895488	False	False
INSL5	-1.0	-15.010413	0.3173158535058406	0.4445200635895488	False	False
ENSG00000273982.1	-1.0	-15.010413	0.3173158535058406	0.4445200635895488	False	False
NPIPB9	-1.0	-14.818887	0.31731585349173586	0.4445200635895488	False	False
LINC01034	-1.0	-14.093897	0.3173158534868187	0.4445200635895488	False	False
ENSG00000258661.1	-1.0	-14.377235	0.3173158534761342	0.4445200635895488	False	False
FUT5	-1.0	-15.711365	0.3173158534754184	0.4445200635895488	False	False
CLPSL2	-1.0	-15.382611	0.3173158534684279	0.4445200635895488	False	False
ENSG00000241884.2	-1.0	-15.40542	0.3173158534658866	0.4445200635895488	False	False
NAV2-AS4	-1.0	-15.05253	0.31731585346570057	0.4445200635895488	False	False
OR6K3	-1.0	-15.05253	0.31731585346570057	0.4445200635895488	False	False
OVCH2	-1.0	-13.58399	0.3173158534528276	0.4445200635895488	False	False
ENSG00000229569.1	-1.0	-14.073917	0.3173158534402279	0.4445200635895488	False	False
LINC02243	-1.0	-15.661437	0.3173158534264919	0.4445200635895488	False	False
LINC01344	-1.0	-14.069927	0.31731585342540247	0.4445200635895488	False	False
ENSG00000261296.1	-1.0	-14.531498	0.3173158534091556	0.4445200635895488	False	False
ENSG00000253584.1	-1.0	-15.624841	0.31731585340162516	0.4445200635895488	False	False
ARL14EP-DT	-1.0	-14.571194	0.31731585339866414	0.4445200635895488	False	False
GJA3	-1.0	-15.117029	0.3173158533870165	0.4445200635895488	False	False
ENSG00000269476.1	-1.0	-15.572593	0.3173158533799189	0.4445200635895488	False	False
STRA8	-1.0	-14.66064	0.3173158533654973	0.4445200635895488	False	False
ENSG00000258455.1	-1.0	-14.928371	0.31731585334872475	0.4445200635895488	False	False
TMPRSS11B	-1.0	-14.941515	0.3173158533430561	0.4445200635895488	True	False
ENSG00000225903.1	-1.0	-14.46704	0.31731585332446727	0.4445200635895488	False	False
TTC3-AS1	-1.0	-13.381782	0.3173158533040691	0.4445200635895488	False	False
CYP4A11	-1.0	-15.317862	0.3173158532316932	0.4445200635895488	False	False
LINC01795	-1.0	-13.620888	0.31731585322132516	0.4445200635895488	False	False
ENSG00000264012.1	-1.0	-15.219085	0.31731585320694744	0.4445200635895488	False	False
TRBV13	-1.0	-15.220321	0.31731585319332845	0.4445200635895488	False	False
ENSG00000254364.1	-1.0	-15.255588	0.31731585319095723	0.4445200635895488	False	False
ENSG00000235351.1	-1.0	-15.522313	0.3173158531717007	0.4445200635895488	False	False
ENSG00000259242.2	-1.0	-13.641664	0.31731585315624644	0.4445200635895488	False	False
C1QL2	-1.0	-13.586233	0.31731585314212485	0.4445200635895488	False	False
WFDC5	-1.0	-13.870855	0.3173158531217539	0.4445200635895488	False	False
ENSG00000253754.1	-1.0	-15.497418	0.3173158531142957	0.4445200635895488	False	False
ENSG00000267356.1	-1.0	-14.86815	0.3173158531090019	0.4445200635895488	False	False
ENSG00000267723.1	-1.0	-15.020193	0.31731585310306853	0.4445200635895488	False	False
ENSG00000269915.1	-1.0	-14.307367	0.31731585308745	0.4445200635895488	False	False
HS3ST5	-1.0	-14.892568	0.317315853079644	0.4445200635895488	False	False
PDXP-DT	-1.0	-15.190272	0.31731585307616617	0.4445200635895488	False	False
PDE3A-AS1	-1.0	-14.293991	0.31731585307568416	0.4445200635895488	False	False
HSD17B2-AS1	-1.0	-15.488543	0.3173158530722207	0.4445200635895488	False	False
KRT36	-1.0	-14.516805	0.31731585306315946	0.4445200635895488	False	False
ENSG00000276693.1	-1.0	-15.028697	0.3173158530626722	0.4445200635895488	False	False
TRBV6-4	-1.0	-15.028697	0.3173158530626722	0.4445200635895488	False	False
ENSG00000283033.1	-1.0	-15.070501	0.3173158530309591	0.4445200635895488	False	False
ENSG00000231724.1	-1.0	-14.933985	0.31731585299873527	0.4445200635895488	False	False
ENSG00000254443.1	-1.0	-14.8693285	0.3173158529986663	0.4445200635895488	False	False
LINC00427	-1.0	-14.8693285	0.3173158529986663	0.4445200635895488	False	False
ENSG00000244676.5	-1.0	-15.257728	0.31731585299812903	0.4445200635895488	False	False
CFAP20DC-AS1	-1.0	-15.234442	0.3173158529513741	0.4445200635895488	False	False
CFAP100-DT	-1.0	-14.545255	0.3173158529458528	0.4445200635895488	False	False
B3GALT1-AS1	-1.0	-15.7555	0.31731585294525566	0.4445200635895488	False	False
OCSTAMP	-1.0	-13.666724	0.31731585294214465	0.4445200635895488	False	False
FGF5	-1.0	-15.0634165	0.3173158529404607	0.4445200635895488	False	False
ENSG00000260467.1	-1.0	-15.0634165	0.3173158529404607	0.4445200635895488	False	False
LINC02225	-1.0	-13.830196	0.31731585290810405	0.4445200635895488	False	False
MAGEA8-AS1	-1.0	-13.830196	0.31731585290810405	0.4445200635895488	False	False
LINC01609	-1.0	-14.545032	0.3173158529008776	0.4445200635895488	False	False
ENSG00000259762.1	-1.0	-14.545032	0.3173158529008776	0.4445200635895488	False	False
ALDH1L1-AS2	-1.0	-15.156459	0.31731585287733777	0.4445200635895488	False	False
SLC35D3	-1.0	-14.318839	0.3173158528540061	0.4445200635895488	False	False
LINC02816	-1.0	-13.189646	0.3173158528108237	0.4445200635895488	False	False
ENSG00000254900.1	-1.0	-14.909253	0.3173158527927165	0.4445200635895488	False	False
VGLL1	-1.0	-14.909253	0.3173158527927165	0.4445200635895488	False	False
ENSG00000243230	-1.0	-14.388776	0.3173158527858967	0.4445200635895488	False	False
ENSG00000267552.6	-1.0	-13.419927	0.3173158527846119	0.4445200635895488	False	False
KIF19BP	-1.0	-14.738631	0.31731585276575675	0.4445200635895488	False	False
ENSG00000258760.1	-1.0	-14.325362	0.31731585272345875	0.4445200635895488	False	False
LINC01630	-1.0	-14.926817	0.3173158527202811	0.4445200635895488	False	False
RIMBP3C	-1.0	-14.363679	0.31731585271924867	0.4445200635895488	False	False
ENSG00000227938.1	-1.0	-15.298881	0.31731585270612167	0.4445200635895488	False	False
LAMA4-AS1	-1.0	-14.358298	0.3173158527047938	0.4445200635895488	False	False
ENSG00000269026.2	-1.0	-14.809343	0.31731585270250323	0.4445200635895488	False	False
UBE2E3-DT	-1.0	-14.572791	0.3173158527024158	0.4445200635895488	False	False
NXPH1	-1.0	-14.512452	0.31731585269863927	0.4445200635895488	False	False
ASB18	-1.0	-14.512452	0.31731585269863927	0.4445200635895488	False	False
