## Supplementary Table 1 for "Automated evaluation of single-cell reference atlas mappings enables the identification of disease-associated cell states" (part 2 of 3)

names	scores	logfoldchanges	pvals	pvals_adj	used_during_mapping	passed_filtering
LIPJ	-1.0	-14.489216	0.3173158526914796	0.4445200635895488	False	False
ENSG00000259907.1	-1.0	-13.357647	0.3173158526829008	0.4445200635895488	False	False
ENSG00000254905.1	-1.0	-14.913235	0.31731585267725315	0.4445200635895488	False	False
ENSG00000264727.1	-1.0	-15.691287	0.3173158526689159	0.4445200635895488	False	False
ENSG00000279949.1	-1.0	-14.002133	0.3173158526551795	0.4445200635895488	False	False
ENSG00000260597.1	-1.0	-14.891966	0.317315852653849	0.4445200635895488	False	False
ENSG00000272592.1	-1.0	-15.414506	0.31731585264613965	0.4445200635895488	False	False
LINC00927	-1.0	-15.366593	0.3173158526160622	0.4445200635895488	False	False
ENSG00000232638.1	-1.0	-15.366593	0.3173158526160622	0.4445200635895488	False	False
OR52N2	-1.0	-14.783369	0.31731585260901657	0.4445200635895488	False	False
ENSG00000256339.1	-1.0	-15.056029	0.3173158525999031	0.4445200635895488	False	False
ENSG00000225750.1	-1.0	-15.138829	0.31731585253204714	0.4445200635895488	False	False
ENSG00000253295.2	-1.0	-15.245803	0.31731585249863925	0.4445200635895488	False	False
MEP1A	-1.0	-14.939627	0.31731585249068955	0.4445200635895488	False	False
BASP1-AS1	-1.0	-13.822414	0.3173158524806933	0.4445200635895488	False	False
SPIC	-1.0	-13.822414	0.3173158524806933	0.4445200635895488	False	False
LINC02308	-1.0	-14.227237	0.3173158524679408	0.4445200635895488	False	False
ENSG00000224525.2	-1.0	-15.188674	0.31731585246543614	0.4445200635895488	False	False
KIF26B-AS1	-1.0	-15.1133175	0.31731585245849075	0.4445200635895488	False	False
UGT1A7	-1.0	-14.039032	0.3173158524522184	0.4445200635895488	False	False
H2BC14	-1.0	-14.604483	0.31731585244650357	0.4445200635895488	False	False
ENSG00000231393.1	-1.0	-14.713421	0.31731585244272337	0.4445200635895488	False	False
FAM238A_ENSG00000233261	-1.0	-15.382121	0.3173158524320751	0.4445200635895488	False	False
LINC02634	-1.0	-14.105813	0.3173158524320686	0.4445200635895488	False	False
ENSG00000227279.2	-1.0	-14.435221	0.3173158524211931	0.4445200635895488	False	False
ENSG00000258902.2	-1.0	-12.753586	0.3173158524193399	0.4445200635895488	False	False
LINC01722	-1.0	-14.636315	0.31731585240429216	0.4445200635895488	False	False
LMX1B	-1.0	-14.010163	0.3173158523941375	0.4445200635895488	False	False
ENSG00000260256.1	-1.0	-14.228275	0.31731585234753007	0.4445200635895488	False	False
SH2D7	-1.0	-14.721418	0.3173158523204095	0.4445200635895488	False	False
ENSG00000255801.2	-1.0	-14.440946	0.317315852286228	0.4445200635895488	False	False
IKBKE-AS1	-1.0	-13.605836	0.3173158522728073	0.4445200635895488	False	False
ENSG00000236164.1	-1.0	-14.632229	0.31731585227102715	0.4445200635895488	False	False
TFAP2B	-1.0	-14.79187	0.31731585220226777	0.4445200635895488	False	False
KY	-1.0	-15.09605	0.3173158521262408	0.4445200635895488	False	False
ENSG00000261535.1	-1.0	-13.851217	0.3173158520670454	0.4445200635895488	False	False
IGLCOR22-2	-1.0	-15.601765	0.31731585206335367	0.4445200635895488	False	False
LINC02866	-1.0	-14.75744	0.31731585205323715	0.4445200635895488	False	False
ENSG00000264215.1	-1.0	-12.809106	0.31731585203845686	0.4445200635895488	False	False
LINC02603	-1.0	-13.70153	0.3173158519588045	0.4445200635895488	False	False
RASSF3-DT	-1.0	-14.770601	0.3173158519586904	0.4445200635895488	False	False
MIR3150BHG	-1.0	-15.085538	0.3173158519580676	0.4445200635895488	False	False
ENSG00000254812.3	-1.0	-14.786653	0.31731585194930245	0.4445200635895488	False	False
ENSG00000280511.1	-1.0	-14.820014	0.3173158518929016	0.4445200635895488	False	False
DHDDS-AS1	-1.0	-13.810886	0.3173158518789996	0.4445200635895488	False	False
OR51B4	-1.0	-15.344253	0.31731585187317995	0.4445200635895488	False	False
LINC01647	-1.0	-15.344253	0.31731585187317995	0.4445200635895488	False	False
LINC02877	-1.0	-14.173371	0.3173158518588399	0.4445200635895488	False	False
SORCS3	-1.0	-13.332143	0.3173158518035847	0.4445200635895488	False	False
LINC02376	-1.0	-14.574162	0.31731585180304384	0.4445200635895488	False	False
PLK5	-1.0	-14.900727	0.31731585178339416	0.4445200635895488	False	False
ENSG00000236403.2	-1.0	-13.672179	0.3173158517625456	0.4445200635895488	False	False
ENSG00000258927.2	-1.0	-15.452861	0.3173158517375884	0.4445200635895488	False	False
ENSG00000268777.1	-1.0	-14.197485	0.317315851714547	0.4445200635895488	False	False
ENSG00000249746.3	-1.0	-14.525335	0.3173158516986697	0.4445200635895488	False	False
IFNB1	-1.0	-15.778987	0.31731585169784954	0.4445200635895488	False	False
FLJ16779	-1.0	-12.604163	0.31731585168962223	0.4445200635895488	False	False
ENSG00000256218.1	-1.0	-14.98553	0.3173158516650044	0.4445200635895488	False	False
ENSG00000259478.2	-1.0	-14.842815	0.31731585164143306	0.4445200635895488	False	False
HEPHL1	-1.0	-14.679218	0.3173158516319301	0.4445200635895488	False	False
ENSG00000258378.1	-1.0	-14.819168	0.3173158516215471	0.4445200635895488	False	False
MYH2	-1.0	-14.800989	0.3173158516208932	0.4445200635895488	False	False
LINC00974	-1.0	-14.453095	0.31731585161648984	0.4445200635895488	False	False
ENSG00000262332.1	-1.0	-14.405193	0.3173158515767801	0.4445200635895488	False	False
LINC02231	-1.0	-14.595375	0.31731585151450975	0.4445200635895488	False	False
ENSG00000251556.1	-1.0	-13.4177475	0.31731585150740954	0.4445200635895488	False	False
TMEM238L	-1.0	-14.911089	0.3173158515035601	0.4445200635895488	False	False
ADGRG4	-1.0	-14.343048	0.3173158514921747	0.4445200635895488	False	False
AMY2A	-1.0	-14.912314	0.3173158514850074	0.4445200635895488	False	False
VN1R2	-1.0	-14.506386	0.3173158514802872	0.4445200635895488	False	False
LINC03010	-1.0	-14.93461	0.3173158514679082	0.4445200635895488	False	False
PLA2G4E	-1.0	-13.927359	0.3173158514620531	0.4445200635895488	False	False
ENSG00000242816.2	-1.0	-13.845639	0.3173158514529931	0.4445200635895488	False	False
ENSG00000286010.1	-1.0	-13.845639	0.3173158514529931	0.4445200635895488	False	False
ENSG00000259649.4	-1.0	-13.351136	0.31731585142886914	0.4445200635895488	False	False
ENSG00000267709.1	-1.0	-13.865985	0.3173158513785942	0.4445200635895488	False	False
ENSG00000258761.1	-1.0	-14.59491	0.31731585137556584	0.4445200635895488	False	False
GRIN1	-1.0	-15.447053	0.3173158513616844	0.4445200635895488	False	False
LINC02476	-1.0	-15.447053	0.3173158513616844	0.4445200635895488	False	False
ENSG00000257925.1	-1.0	-15.042447	0.3173158513600719	0.4445200635895488	False	False
ALOX12B	-1.0	-15.063064	0.3173158513477583	0.4445200635895488	False	False
ENSG00000255845.1	-1.0	-14.842528	0.31731585134665274	0.4445200635895488	False	False
SQLE-DT	-1.0	-15.024946	0.31731585134436735	0.4445200635895488	False	False
FAM169A-AS1	-1.0	-15.024946	0.31731585134436735	0.4445200635895488	False	False
ENSG00000250735.5	-1.0	-15.236536	0.3173158513269672	0.4445200635895488	False	False
ENSG00000258425.1	-1.0	-14.905591	0.3173158513067037	0.4445200635895488	False	False
LIF-AS1	-1.0	-15.0063925	0.3173158513055435	0.4445200635895488	False	False
PAK5	-1.0	-15.096779	0.3173158512921457	0.4445200635895488	False	False
KCTD4	-1.0	-15.007397	0.3173158512741929	0.4445200635895488	False	False
RFPL1	-1.0	-15.010077	0.3173158512584702	0.4445200635895488	False	False
ENSG00000226012.1	-1.0	-14.295998	0.31731585125059425	0.4445200635895488	False	False
LINC02438	-1.0	-15.485787	0.31731585122686773	0.4445200635895488	False	False
ENSG00000274276.6	-1.0	-15.335837	0.3173158511916695	0.4445200635895488	False	False
LINC00682	-1.0	-15.300224	0.3173158511647011	0.4445200635895488	False	False
ENSG00000253102.1	-1.0	-15.300224	0.3173158511647011	0.4445200635895488	False	False
ENSG00000281160.2	-1.0	-14.828795	0.3173158511379804	0.4445200635895488	False	False
ENSG00000276509.1	-1.0	-15.154913	0.31731585111623256	0.4445200635895488	False	False
ENSG00000264673.1	-1.0	-15.001056	0.31731585105728977	0.4445200635895488	False	False
ENSG00000234136.1	-1.0	-15.001056	0.31731585105728977	0.4445200635895488	False	False
ENSG00000264735.1	-1.0	-14.418606	0.31731585104733767	0.4445200635895488	False	False
PTF1A	-1.0	-14.014858	0.3173158510313247	0.4445200635895488	False	False
GABRG1	-1.0	-14.3079195	0.3173158510233006	0.4445200635895488	False	False
SYT16	-1.0	-15.412985	0.3173158510081247	0.4445200635895488	False	False
LINC02809	-1.0	-13.812401	0.3173158509860595	0.4445200635895488	False	False
ENSG00000233044.1	-1.0	-13.915237	0.31731585098576276	0.4445200635895488	False	False
CARMAL	-1.0	-14.889861	0.31731585098335074	0.4445200635895488	False	False
RET	-1.0	-14.281296	0.3173158509776977	0.4445200635895488	False	False
CT83	-1.0	-13.160698	0.3173158509625998	0.4445200635895488	False	False
MAPK8IP3-AS1	-1.0	-15.292638	0.3173158509606529	0.4445200635895488	False	False
ENSG00000260661.1	-1.0	-15.357496	0.3173158509560125	0.4445200635895488	False	False
ENSG00000261369.1	-1.0	-15.357496	0.3173158509560125	0.4445200635895488	False	False
CLDN25	-1.0	-14.623146	0.31731585095305376	0.4445200635895488	False	False
TRDV2	-1.0	-14.623146	0.31731585095305376	0.4445200635895488	False	False
SMPX	-1.0	-15.729006	0.3173158509438467	0.4445200635895488	False	False
ENSG00000254638.1	-1.0	-15.272409	0.3173158509420188	0.4445200635895488	False	False
ENSG00000227683.1	-1.0	-14.272842	0.3173158509399068	0.4445200635895488	False	False
ELOA3BP	-1.0	-13.7224	0.3173158509361586	0.4445200635895488	False	False
ENSG00000267401.2	-1.0	-15.415013	0.3173158508633747	0.4445200635895488	False	False
ENSG00000236449.2	-1.0	-15.415013	0.3173158508633747	0.4445200635895488	False	False
ENSG00000230631.1	-1.0	-12.787555	0.3173158508393316	0.4445200635895488	False	False
ENSG00000227307.1	-1.0	-12.787555	0.3173158508393316	0.4445200635895488	False	False
ENSG00000254314.1	-1.0	-14.988485	0.31731585079940045	0.4445200635895488	False	False
ENSG00000247193.4	-1.0	-14.988485	0.31731585079940045	0.4445200635895488	False	False
LINC02176	-1.0	-12.869704	0.31731585079293545	0.4445200635895488	False	False
ENSG00000261025.1	-1.0	-14.244828	0.31731585077469643	0.4445200635895488	False	False
CCAT2	-1.0	-14.335491	0.317315850759478	0.4445200635895488	False	False
A1CF	-1.0	-14.517022	0.3173158507499423	0.4445200635895488	False	False
MEIOB	-1.0	-14.720901	0.3173158507287952	0.4445200635895488	False	False
LINC01016	-1.0	-15.273715	0.31731585072839674	0.4445200635895488	False	False
TMEM252	-1.0	-13.842924	0.3173158507176095	0.4445200635895488	False	False
PROK1	-1.0	-14.700891	0.3173158507137904	0.4445200635895488	False	False
ATXN7L3-AS1	-1.0	-14.168238	0.31731585071242857	0.4445200635895488	False	False
RCVRN	-1.0	-14.552866	0.3173158507113141	0.4445200635895488	False	False
PRSS33	-1.0	-14.431148	0.3173158507098177	0.4445200635895488	False	False
ERICH3-AS1	-1.0	-14.62267	0.31731585068543583	0.4445200635895488	False	False
ENSG00000279321.1	-1.0	-15.316493	0.31731585068282525	0.4445200635895488	False	False
LINC02065	-1.0	-15.316493	0.31731585068282525	0.4445200635895488	False	False
LINC02257	-1.0	-15.316493	0.31731585068282525	0.4445200635895488	False	False
ENSG00000235066.7	-1.0	-14.751313	0.3173158506685485	0.4445200635895488	False	False
ENSG00000259821.1	-1.0	-14.751313	0.3173158506685485	0.4445200635895488	False	False
ENSG00000267406.1	-1.0	-15.794263	0.31731585065124296	0.4445200635895488	False	False
MNX1	-1.0	-13.124797	0.31731585060920403	0.4445200635895488	False	False
ENSG00000253875.2	-1.0	-14.803489	0.31731585059326334	0.4445200635895488	False	False
ENSG00000272672.1	-1.0	-15.003721	0.31731585059265094	0.4445200635895488	False	False
GUCY2F	-1.0	-15.068726	0.3173158505895265	0.4445200635895488	False	False
MYO18B	-1.0	-15.037958	0.31731585056536177	0.4445200635895488	False	False
ENSG00000233651	-1.0	-15.037958	0.31731585056536177	0.4445200635895488	False	False
F10-AS1	-1.0	-13.795461	0.3173158505516535	0.4445200635895488	False	False
TRDV3	-1.0	-13.795461	0.3173158505516535	0.4445200635895488	False	False
ENSG00000269068.1	-1.0	-14.572334	0.31731585053400574	0.4445200635895488	False	False
P2RX3	-1.0	-14.913848	0.3173158505122149	0.4445200635895488	False	False
MAFA-AS1	-1.0	-15.79589	0.3173158505054386	0.4445200635895488	False	False
SYCP1	-1.0	-15.750891	0.3173158504905093	0.4445200635895488	False	False
SERPINA9	-1.0	-15.001389	0.3173158504838624	0.4445200635895488	False	False
ENSG00000255847.5	-1.0	-14.768172	0.31731585046407557	0.4445200635895488	False	False
NOS2P1	-1.0	-14.462861	0.3173158504344298	0.4445200635895488	False	False
ENSG00000234504.2	-1.0	-15.369002	0.31731585041159704	0.4445200635895488	False	False
SLC39A2	-1.0	-15.369002	0.31731585041159704	0.4445200635895488	False	False
ENSG00000269371.1	-1.0	-15.415521	0.31731585040283095	0.4445200635895488	False	False
ARL2-SNX15	-1.0	-15.332585	0.31731585035132215	0.4445200635895488	False	False
ENSG00000223786.1	-1.0	-15.108144	0.31731585031537796	0.4445200635895488	False	False
ENSG00000254391.1	-1.0	-14.505305	0.31731585028831444	0.4445200635895488	False	False
SPSB4	-1.0	-13.012196	0.3173158502800809	0.4445200635895488	False	False
TMPRSS6	-1.0	-15.486888	0.317315850269642	0.4445200635895488	False	False
TMC2	-1.0	-15.486888	0.317315850269642	0.4445200635895488	False	False
REPIN1-AS1	-1.0	-15.486888	0.317315850269642	0.4445200635895488	False	False
ENSG00000248268.1	-1.0	-15.486888	0.317315850269642	0.4445200635895488	False	False
ENSG00000235736.1	-1.0	-15.579943	0.31731585026959097	0.4445200635895488	False	False
ENSG00000242880.2	-1.0	-14.896187	0.31731585025557707	0.4445200635895488	False	False
ENSG00000232073.1	-1.0	-14.375873	0.3173158502402535	0.4445200635895488	False	False
ENSG00000260919.1	-1.0	-14.58426	0.3173158502322182	0.4445200635895488	False	False
GFRAL	-1.0	-15.213746	0.3173158502291327	0.4445200635895488	False	False
EPHA6	-1.0	-14.71651	0.3173158502268965	0.4445200635895488	False	False
ASB15-AS1	-1.0	-14.547712	0.31731585021197495	0.4445200635895488	False	False
ENSG00000257653.1	-1.0	-14.388186	0.3173158501982535	0.4445200635895488	False	False
LINC02142	-1.0	-14.30057	0.31731585019043074	0.4445200635895488	False	False
LRRC52	-1.0	-14.30057	0.31731585019043074	0.4445200635895488	False	False
SPEM2	-1.0	-13.030443	0.31731585017357933	0.4445200635895488	False	False
ENSG00000214915.3	-1.0	-14.786104	0.3173158501719959	0.4445200635895488	False	False
ENSG00000248475.5	-1.0	-15.771074	0.3173158501599764	0.4445200635895488	False	False
ENSG00000224413.1	-1.0	-14.291442	0.3173158500828375	0.4445200635895488	False	False
ENSG00000268533.1	-1.0	-13.206703	0.31731585004100565	0.4445200635895488	False	False
SPINK14	-1.0	-15.591717	0.3173158500092557	0.4445200635895488	False	False
ENSG00000224038.1	-1.0	-15.591717	0.3173158500092557	0.4445200635895488	False	False
ENSG00000249028.2	-1.0	-15.591717	0.3173158500092557	0.4445200635895488	False	False
ENSG00000267643.1	-1.0	-15.036581	0.3173158499962533	0.4445200635895488	False	False
DUSP13	-1.0	-15.643926	0.31731584998609474	0.4445200635895488	False	False
ENSG00000248973.3	-1.0	-14.858473	0.3173158499838141	0.4445200635895488	False	False
LINC01775	-1.0	-15.356069	0.3173158499199536	0.4445200635895488	False	False
LINC01878	-1.0	-15.356069	0.3173158499199536	0.4445200635895488	False	False
ENSG00000275438.1	-1.0	-15.356069	0.3173158499199536	0.4445200635895488	False	False
ENSG00000274478.1	-1.0	-12.263128	0.3173158499137003	0.4445200635895488	False	False
ENSG00000261546.1	-1.0	-14.020307	0.31731584991353884	0.4445200635895488	False	False
ENSG00000236627.1	-1.0	-13.812275	0.31731584989351413	0.4445200635895488	False	False
FAM186A	-1.0	-14.3516035	0.3173158498659517	0.4445200635895488	False	False
INSYN2B	-1.0	-14.593051	0.3173158498575801	0.4445200635895488	False	False
ENSG00000264196.1	-1.0	-15.639939	0.3173158498506672	0.4445200635895488	False	False
HAVCR1	-1.0	-15.476485	0.31731584984510325	0.4445200635895488	False	False
LINC02299	-1.0	-15.476485	0.31731584984510325	0.4445200635895488	False	False
ENSG00000197585.10	-1.0	-15.214975	0.31731584983713085	0.4445200635895488	False	False
PIK3CA-DT	-1.0	-15.173615	0.3173158497515723	0.4445200635895488	False	False
ENSG00000257543.1	-1.0	-15.173615	0.3173158497515723	0.4445200635895488	False	False
IGKV3D-7	-1.0	-14.305343	0.31731584974774085	0.4445200635895488	False	False
ENSG00000248029.2	-1.0	-13.61225	0.317315849726456	0.4445200635895488	False	False
FAM78B-AS1	-1.0	-13.478792	0.31731584970512405	0.4445200635895488	False	False
ENSG00000250865.1	-1.0	-14.732865	0.3173158496833735	0.4445200635895488	False	False
ENSG00000227230.1	-1.0	-15.16969	0.3173158496738777	0.4445200635895488	False	False
ENSG00000253168.1	-1.0	-15.16969	0.3173158496738777	0.4445200635895488	False	False
TRBV6-2	-1.0	-15.264608	0.31731584965883924	0.4445200635895488	True	False
PSG8	-1.0	-14.349697	0.3173158496547885	0.4445200635895488	False	False
ENSG00000228739.1	-1.0	-14.72116	0.31731584964436105	0.4445200635895488	False	False
LINC01227	-1.0	-15.02121	0.3173158496380869	0.4445200635895488	False	False
ENSG00000253628.2	-1.0	-15.02121	0.3173158496380869	0.4445200635895488	False	False
ENSG00000267898.1	-1.0	-15.016473	0.3173158496317686	0.4445200635895488	False	False
ENSG00000234943.2	-1.0	-14.7036915	0.3173158495975912	0.4445200635895488	False	False
ENSG00000276842.1	-1.0	-14.28908	0.31731584956053543	0.4445200635895488	False	False
ENSG00000259616.2	-1.0	-13.725357	0.3173158495008988	0.4445200635895488	False	False
CERNA3	-1.0	-13.562906	0.31731584948676705	0.4445200635895488	False	False
FAM131B-AS1	-1.0	-15.190673	0.31731584947878355	0.4445200635895488	False	False
LINC01446	-1.0	-14.668036	0.317315849467399	0.4445200635895488	False	False
LINC00269	-1.0	-12.741778	0.31731584945784297	0.4445200635895488	False	False
LINC00943	-1.0	-13.692716	0.31731584944796515	0.4445200635895488	False	False
ENSG00000260861.6	-1.0	-13.93557	0.3173158494200677	0.4445200635895488	False	False
ENSG00000257940.1	-1.0	-15.153756	0.31731584941813107	0.4445200635895488	False	False
CATSPER4	-1.0	-14.711109	0.3173158494171307	0.4445200635895488	False	False
MIR202HG	-1.0	-14.995745	0.3173158493657068	0.4445200635895488	False	False
ENSG00000282840.1	-1.0	-14.716252	0.31731584934331364	0.4445200635895488	False	False
ENSG00000272682.1	-1.0	-13.500726	0.31731584932984125	0.4445200635895488	False	False
ENSG00000239462.2	-1.0	-15.452332	0.31731584932921536	0.4445200635895488	False	False
ENSG00000266957.1	-1.0	-15.452332	0.31731584932921536	0.4445200635895488	False	False
LINC02752	-1.0	-14.957691	0.3173158493083676	0.4445200635895488	False	False
BICD1-AS1	-1.0	-14.725827	0.3173158492754697	0.4445200635895488	False	False
LINC01058	-1.0	-15.118891	0.317315849225304	0.4445200635895488	False	False
KCNK16	-1.0	-13.022645	0.31731584920949607	0.4445200635895488	False	False
ENSG00000259468.1	-1.0	-15.533293	0.3173158492041316	0.4445200635895488	False	False
FER1L6-AS1	-1.0	-14.291079	0.31731584916667654	0.4445200635895488	False	False
FAM217A	-1.0	-13.538109	0.3173158491509774	0.4445200635895488	False	False
ENSG00000261823.1	-1.0	-14.695309	0.31731584914212446	0.4445200635895488	False	False
PCAT18	-1.0	-15.060596	0.3173158491368137	0.4445200635895488	False	False
ENSG00000230392.1	-1.0	-15.650615	0.31731584912269184	0.4445200635895488	False	False
ENSG00000263611.2	-1.0	-14.995414	0.31731584909458566	0.4445200635895488	False	False
ENSG00000258765.1	-1.0	-13.582709	0.31731584908908583	0.4445200635895488	False	False
ENSG00000264982.1	-1.0	-12.617609	0.31731584903657933	0.4445200635895488	False	False
CCDC197	-1.0	-14.77466	0.3173158490292656	0.4445200635895488	False	False
RPE65	-1.0	-14.558719	0.31731584898665083	0.4445200635895488	False	False
MGAT4D	-1.0	-14.558719	0.31731584898665083	0.4445200635895488	False	False
ENSG00000237477.1	-1.0	-14.558719	0.31731584898665083	0.4445200635895488	False	False
ESPNL	-1.0	-13.023287	0.31731584898421517	0.4445200635895488	False	False
ENSG00000271792.1	-1.0	-13.664004	0.31731584897813697	0.4445200635895488	False	False
ENSG00000273890.1	-1.0	-13.664004	0.31731584897813697	0.4445200635895488	False	False
FAM180B	-1.0	-14.502717	0.3173158489558975	0.4445200635895488	False	False
FOXL2NB	-1.0	-14.750782	0.3173158489425476	0.4445200635895488	False	False
TEX101	-1.0	-14.726607	0.31731584893855447	0.4445200635895488	False	False
ENSG00000228430.10	-1.0	-12.241548	0.317315848933983	0.4445200635895488	False	False
IL26	-1.0	-15.213336	0.3173158489308793	0.4445200635895488	False	False
LENEP	-1.0	-14.098118	0.3173158489204182	0.4445200635895488	False	False
LINC02390	-1.0	-15.444426	0.3173158489108625	0.4445200635895488	False	False
LINC00559	-1.0	-13.563538	0.3173158488252186	0.4445200635895488	False	False
IGKV1D-16	-1.0	-13.188762	0.31731584874656743	0.4445200635895488	False	False
ENSG00000253519.1	-1.0	-15.004722	0.31731584867181273	0.4445200635895488	False	False
GJD2-DT	-1.0	-14.7563715	0.3173158486362592	0.4445200635895488	False	False
RAB41	-1.0	-15.082297	0.3173158486247486	0.4445200635895488	False	False
ENSG00000248469.1	-1.0	-14.549502	0.31731584858000783	0.4445200635895488	False	False
LINC01879	-1.0	-14.101332	0.31731584854365386	0.4445200635895488	False	False
ENSG00000259756.1	-1.0	-14.659411	0.317315848483906	0.4445200635895488	False	False
MIR5689HG	-1.0	-14.659411	0.317315848483906	0.4445200635895488	False	False
ENSG00000230725.6	-1.0	-14.659411	0.317315848483906	0.4445200635895488	False	False
ENSG00000253842.2	-1.0	-14.137377	0.3173158484758096	0.4445200635895488	False	False
ENSG00000248994.2	-1.0	-15.090961	0.3173158484724471	0.4445200635895488	False	False
LINC01714	-1.0	-13.506567	0.3173158484590561	0.4445200635895488	False	False
ENSG00000248373.7	-1.0	-14.458488	0.3173158483871584	0.4445200635895488	False	False
ENSG00000258845.1	-1.0	-15.204777	0.31731584835374366	0.4445200635895488	False	False
ENSG00000272456.1	-1.0	-15.095686	0.31731584834710863	0.4445200635895488	False	False
LINC01720	-1.0	-14.688997	0.317315848337652	0.4445200635895488	False	False
LINC02208	-1.0	-13.718389	0.3173158482228025	0.4445200635895488	False	False
BSN-AS1	-1.0	-14.475019	0.31731584819232406	0.4445200635895488	False	False
LINC01471	-1.0	-15.081579	0.31731584817311737	0.4445200635895488	False	False
PDE4DIPP4_ENSG00000275585	-1.0	-15.081579	0.31731584817311737	0.4445200635895488	False	False
SPATA13-AS1	-1.0	-13.934601	0.317315847998871	0.4445200635895488	False	False
ENSG00000227719.1	-1.0	-14.985202	0.3173158479752891	0.4445200635895488	False	False
ENSG00000267251.2	-1.0	-11.618221	0.3173158479040488	0.4445200635895488	False	False
NLRP9	-1.0	-14.602842	0.3173158478937889	0.4445200635895488	False	False
QKILA	-1.0	-14.173536	0.3173158478558045	0.4445200635895488	False	False
ENSG00000267393.1	-1.0	-13.602044	0.3173158478177579	0.4445200635895488	False	False
ENSG00000261817.1	-1.0	-13.944878	0.3173158477975066	0.4445200635895488	False	False
ENSG00000272226.1	-1.0	-14.670264	0.3173158477926077	0.4445200635895488	False	False
ENSG00000255395.1	-1.0	-14.670264	0.3173158477926077	0.4445200635895488	False	False
RNF223	-1.0	-14.63055	0.31731584777485417	0.4445200635895488	False	False
LINC01623	-1.0	-15.024266	0.31731584775726657	0.4445200635895488	False	False
ENSG00000237604.1	-1.0	-13.49441	0.3173158477367227	0.4445200635895488	False	False
FAM135B	-1.0	-14.158854	0.31731584773323535	0.4445200635895488	False	False
LINC00567	-1.0	-13.098875	0.3173158476864978	0.4445200635895488	False	False
ENSG00000228587.1	-1.0	-14.592819	0.3173158475974279	0.4445200635895488	False	False
KRT73	-1.0	-14.126451	0.31731584759145154	0.4445200635895488	False	False
ENSG00000272438.1	-1.0	-14.463487	0.31731584750687697	0.4445200635895488	False	False
ENSG00000259002.2	-1.0	-15.029722	0.31731584743052904	0.4445200635895488	False	False
LINC01549	-1.0	-14.0641165	0.3173158473647249	0.4445200635895488	False	False
ENSG00000266106.1	-1.0	-15.622244	0.3173158473381486	0.4445200635895488	False	False
ENSG00000233372.1	-1.0	-15.494635	0.31731584733757645	0.4445200635895488	False	False
ENSG00000256811.1	-1.0	-15.06377	0.31731584727070145	0.4445200635895488	False	False
UGT1A5	-1.0	-12.56256	0.31731584718874023	0.4445200635895488	False	False
ENSG00000231336.1	-1.0	-14.964423	0.3173158470796261	0.4445200635895488	False	False
SPATA19	-1.0	-13.069065	0.31731584700488147	0.4445200635895488	False	False
ATOX1-AS1	-1.0	-15.489647	0.31731584697073406	0.4445200635895488	False	False
KCNJ4	-1.0	-14.575534	0.3173158469664074	0.4445200635895488	False	False
ENSG00000271787.1	-1.0	-13.621546	0.31731584692053333	0.4445200635895488	False	False
GSG1L	-1.0	-15.549147	0.31731584691819453	0.4445200635895488	False	False
ENSG00000205537.2	-1.0	-14.487725	0.3173158468805609	0.4445200635895488	False	False
PSG5	-1.0	-13.448853	0.3173158468588258	0.4445200635895488	False	False
NPAP1P9	-1.0	-14.077765	0.31731584683605835	0.4445200635895488	False	False
MYH1	-1.0	-15.458174	0.3173158467250328	0.4445200635895488	False	False
ENSG00000258691.1	-1.0	-15.458174	0.3173158467250328	0.4445200635895488	False	False
CLDN6	-1.0	-15.472142	0.3173158466991488	0.4445200635895488	False	False
TRAV40	-1.0	-12.437848	0.31731584668142654	0.4445200635895488	False	False
ENSG00000255931.2	-1.0	-15.076204	0.3173158466638789	0.4445200635895488	False	False
PRDM7	-1.0	-14.593515	0.3173158466378515	0.4445200635895488	False	False
ENSG00000249412.1	-1.0	-14.541022	0.31731584646543365	0.4445200635895488	False	False
PATE2	-1.0	-14.577136	0.31731584629275694	0.4445200635895488	False	False
ENSG00000282143.1	-1.0	-11.961406	0.3173158462398575	0.4445200635895488	False	False
ENSG00000227687.1	-1.0	-11.961406	0.3173158462398575	0.4445200635895488	False	False
ENSG00000227066.2	-1.0	-11.961406	0.3173158462398575	0.4445200635895488	False	False
ENSG00000268191.1	-1.0	-13.436902	0.31731584609511376	0.4445200635895488	False	False
TBC1D3G	-1.0	-14.9430895	0.31731584605785323	0.4445200635895488	False	False
TRBV5-4	-1.0	-13.467464	0.3173158456987188	0.4445200635895488	False	False
ENSG00000271046.1	-1.0	-14.0403805	0.3173158453858301	0.4445200635895488	False	False
GUCA2A	-1.0	-14.471653	0.3173158453341208	0.4445200635895488	False	False
NKX2-5	-1.0	-14.97152	0.31731584526324985	0.4445200635895488	False	False
LINC01979	-1.0	-13.480673	0.3173158451153371	0.4445200635895488	False	False
LINC02125	-1.0	-15.480303	0.3173158450742839	0.4445200635895488	False	False
NXPE2	-1.0	-15.435032	0.317315845068097	0.4445200635895488	False	False
LINC02668	-1.0	-15.004054	0.31731584501660315	0.4445200635895488	False	False
SLC28A3-AS1	-1.0	-15.011085	0.3173158450106968	0.4445200635895488	False	False
FAM163A	-1.0	-14.967644	0.3173158449673937	0.4445200635895488	False	False
UHRF1BP1L-DT	-1.0	-14.967644	0.3173158449673937	0.4445200635895488	False	False
ENSG00000283003.4	-1.0	-15.4748535	0.31731584491018366	0.4445200635895488	False	False
LINC02978	-1.0	-14.445051	0.31731584486521786	0.4445200635895488	False	False
ENSG00000226078	-1.0	-14.445051	0.31731584486521786	0.4445200635895488	False	False
ENSG00000254620.1	-1.0	-13.448175	0.3173158448629943	0.4445200635895488	False	False
ENSG00000259519.1	-1.0	-14.479663	0.3173158445678249	0.4445200635895488	False	False
NXNL1	-1.0	-13.967371	0.31731584445654326	0.4445200635895488	False	False
MIR1587	-1.0	-13.94237	0.3173158444361458	0.4445200635895488	False	False
LINC03041	-1.0	-14.964102	0.3173158444239123	0.4445200635895488	False	False
IGFL2	-1.0	-14.972816	0.3173158442489262	0.4445200635895488	False	False
ENSG00000267426.5	-1.0	-13.4646225	0.31731584394393286	0.4445200635895488	False	False
ENSG00000224905.8	-1.0013819	-1.0377034	0.31672918120176763	0.4445200635895488	False	False
ZNF667-AS1	-1.0017428	-0.08729702	0.3165607337292781	0.4445200635895488	False	False
CTCF-DT	-1.0025946	-0.8514681	0.316132820582551	0.4445200635895488	False	False
FAM13C	-1.0030733	-0.12605241	0.3159167880133791	0.4445200635895488	False	False
SHCBP1	-1.0034708	-0.655392	0.3157123930585227	0.4445200635895488	False	False
ENSG00000234147.4	-1.0048873	-0.5166193	0.31503366846656033	0.4445200635895488	False	False
MEMO1	-1.0060812	-0.17708184	0.3144685631070513	0.4445200635895488	False	False
SLC7A6	-1.0065916	-0.20040971	0.31422171795313303	0.4445200635895488	False	False
SIDT2	-1.0069734	-0.19026195	0.3140393771684753	0.4445200635895488	False	False
SLC9B1	-1.0070589	-0.44282013	0.31399236248763984	0.4445200635895488	False	False
XYLB	-1.0071601	-0.5365265	0.31394233158240453	0.4445200635895488	False	False
CPSF3	-1.0076038	-0.14101928	0.31373632016926845	0.4445200635895488	False	False
TMIE	-1.0089883	-0.50084966	0.31307146659430274	0.4445200635895488	False	False
MIX23	-1.0097227	-0.17182738	0.3127220636981214	0.4445200635895488	False	False
HSD17B7	-1.0098108	-0.14498217	0.312677247592492	0.4445200635895488	False	False
SLC31A1	-1.0099597	-0.17311157	0.312606649034936	0.4445200635895488	False	False
RWDD4	-1.010365	-0.10612601	0.3124139947459429	0.4445200635895488	False	False
PCDHGA1	-1.0107063	-1.0476876	0.31224334795267683	0.4445200635895488	False	False
TARBP2	-1.0108652	-0.15923055	0.3121736560252203	0.4445200635895488	False	False
ENSG00000251161.4	-1.0108856	-1.1437285	0.312123926379802	0.4445200635895488	False	False
WDR77	-1.0116036	-0.13674921	0.31182000676377	0.4445200635895488	False	False
ENSG00000272345.1	-1.0116318	-0.65036213	0.31180663706088646	0.4445200635895488	False	False
DHPS	-1.0125586	-0.08497063	0.31136476419845455	0.4445200635895488	False	False
DONSON	-1.0140996	-0.19051442	0.31062818229973044	0.4445200635895488	False	False
SP5	-1.0144438	-1.0794561	0.3104454030365952	0.4445200635895488	False	False
DCTN2	-1.0150901	-0.06517375	0.31015676197460246	0.4445200635895488	False	False
KAT5	-1.0165223	-0.10760999	0.3094752276070105	0.4445200635895488	False	False
MARCHF9	-1.0169805	-0.19837542	0.30925458222583946	0.4445200635895488	False	False
ENSG00000245651.3	-1.0174313	-1.0935842	0.3090183865723047	0.4445200635895488	False	False
ENSG00000275709.1	-1.0186452	-1.0482869	0.30846096904481946	0.4445200635895488	False	False
RBM26-AS1	-1.0191777	-0.3351612	0.3082105965062156	0.4445200635895488	False	False
PLCE1	-1.0196726	-0.29237252	0.30797631795645697	0.4445200635895488	False	False
ENSG00000249574.1	-1.0213346	-0.6500628	0.30718625441806274	0.4445200635895488	False	False
ENSG00000271983.1	-1.0216864	-1.0726986	0.30700908789904713	0.4445200635895488	False	False
S1PR1-DT	-1.0224416	-0.133416	0.30666595722419304	0.4445200635895488	False	False
METTL7B	-1.0231042	-1.1513677	0.30631244832569293	0.4445200635895488	False	False
IDI2-AS1	-1.0232531	-0.7676264	0.3062726649059749	0.4445200635895488	False	False
LRIF1	-1.0241536	-0.13963044	0.3058564808959276	0.4445200635895488	False	False
CCDC17	-1.0245938	-0.42610493	0.30564502986687875	0.4445200635895488	True	False
HS2ST1	-1.0252955	-0.16912414	0.30531735371935154	0.4445200635895488	False	False
ZUP1	-1.0256733	-0.1804384	0.305139349318957	0.4445200635895488	False	False
TNNT3	-1.0257555	-1.1208209	0.30507034365564084	0.4445200635895488	False	False
ACOXL	-1.027016	-1.0619972	0.30449951540537096	0.4445200635895488	False	False
ENSG00000225313.5	-1.0273815	-1.094289	0.3043140813040298	0.4445200635895488	False	False
GJB2	-1.0279845	-0.56048816	0.3040444426442753	0.4445200635895488	False	False
FMO4	-1.0280741	-0.4931359	0.3040113970257162	0.4445200635895488	False	False
TMEM254-AS1	-1.0292954	-0.71803415	0.30342520981607873	0.4445200635895488	False	False
SEMA3D	-1.0307505	-0.8297924	0.3027484559906172	0.4445200635895488	False	False
SLC30A3	-1.0324546	-1.144975	0.30191729441903964	0.4445200635895488	False	False
ARHGEF10L	-1.0328319	-0.55379224	0.30176428542732436	0.4445200635895488	False	False
MPPED2	-1.0347252	-0.31742024	0.3008906352086921	0.4445200635895488	False	False
PARPBP	-1.0359998	-0.44207206	0.30029431924815564	0.4445200635895488	False	False
SLC8A1	-1.0372275	-0.1813966	0.29972530633267075	0.4445200635895488	True	False
PKD2L2-DT	-1.037785	-0.8865827	0.29945557546401913	0.4445200635895488	False	False
ENSG00000257769.1	-1.0390639	-0.63768154	0.2988614246150883	0.4445200635895488	False	False
INTS14	-1.0392615	-0.1412777	0.29877939734366715	0.4445200635895488	False	False
LRP4	-1.0397543	-1.0682287	0.2985432029987563	0.4445200635895488	False	False
RTL5	-1.0409617	-0.5397606	0.2979787541882857	0.4445200635895488	False	False
CCDC106	-1.0409949	-0.16139534	0.29797353736032617	0.4445200635895488	False	False
NAT9	-1.0411149	-0.14802963	0.29791749334345086	0.4445200635895488	False	False
ABCG5	-1.0428067	-15.581873	0.2970433968150247	0.4445200635895488	False	False
RCE1	-1.0438335	-0.14100257	0.29665864869509473	0.4445200635895488	False	False
CHI3L2	-1.0446099	-0.5435481	0.2962916804762509	0.4445200635895488	True	False
GREB1L	-1.0456202	-0.9432527	0.29582758970943895	0.4445200635895488	False	False
BEND5	-1.0463538	-0.20334908	0.2954936046926038	0.4445200635895488	False	False
CKMT2-AS1	-1.0464547	-0.26064268	0.29544538999211056	0.4445200635895488	False	False
SCARNA2	-1.0477536	-0.85162616	0.2948423799847152	0.4445200635895488	False	False
OFD1	-1.0487432	-0.09225192	0.29439357196905297	0.4445200635895488	False	False
SLC39A9	-1.0490308	-0.1583887	0.29426025187759525	0.4445200635895488	False	False
METTL4	-1.0499424	-0.19679421	0.29384175966994913	0.4445200635895488	False	False
RCC1L	-1.049969	-0.15401268	0.2938294828441018	0.4445200635895488	False	False
GIPR	-1.0500243	-1.1305609	0.29377476075924286	0.4445200635895488	False	False
PLA2G12A	-1.0500648	-0.13672663	0.29378525228755725	0.4445200635895488	False	False
ZNF692	-1.0510699	-0.21850671	0.2933219424685195	0.4445200635895488	False	False
DAAM2-AS1	-1.0510746	-1.1099217	0.2932999825879264	0.4445200635895488	False	False
ANO8	-1.0511355	-0.5584008	0.2932947367349484	0.4445200635895488	False	False
KIF7	-1.0515661	-0.77657515	0.2930844212436929	0.4445200635895488	False	False
MRPL44	-1.0531309	-0.12038951	0.29237807956733686	0.4445200635895488	False	False
C17orf100	-1.0540293	-0.4580106	0.2919637572086415	0.4445200635895488	False	False
ZNF440	-1.0548493	-0.187559	0.29158960287552466	0.4445200635895488	False	False
PIEZO2	-1.0549814	-0.73026985	0.2915292865430589	0.4445200635895488	False	False
ENSG00000270127.2	-1.0557576	-0.67236024	0.2911718980783366	0.4445200635895488	False	False
ENSG00000277383.2	-1.0565695	-0.5547852	0.29080362519722963	0.4445200635895488	False	False
ELL	-1.0566564	-0.14973778	0.2907660259810471	0.4445200635895488	False	False
DHX29	-1.0567394	-0.09172465	0.2907281983848862	0.4445200635895488	False	False
TTK	-1.0568901	-0.9761616	0.2906529517766974	0.4445200635895488	False	False
JMJD1C	-1.0569879	-0.057834767	0.29061461567326347	0.4445200635895488	False	False
PLSCR1	-1.0570968	-0.050199855	0.29056439395044636	0.4445200635895488	False	False
HEBP1	-1.0576813	-0.08960786	0.29029776621605724	0.4445200635895488	False	False
TARS1-DT	-1.0586641	-0.7424066	0.28984676537793996	0.44446146094360306	False	False
SDF2	-1.0592438	-0.0704744	0.2895864311524158	0.4441599585398218	False	False
MSL3	-1.0594386	-0.12620547	0.2894979624535808	0.444048692725433	False	False
FAM174B	-1.0595211	-0.31562516	0.2894605718539709	0.44401576551744554	False	False
ENSG00000224090.1	-1.0598334	-15.25159	0.28922606971898346	0.44370487060101976	False	False
FBRS	-1.0606217	-0.15074612	0.2889591724152872	0.4433442040072558	False	False
CERS5	-1.0609179	-0.12215009	0.2888258150838511	0.4431883682477495	False	False
GPT2	-1.061588	-0.47461897	0.28851910794953234	0.44274210588656426	False	False
FAM72B	-1.0616479	-0.64678353	0.28848685046647304	0.4427169696426601	False	False
TMEM266	-1.0621691	-0.9729735	0.2882561674228978	0.4423873065342111	False	False
ACLY	-1.0630317	-0.10875767	0.28786489480016586	0.44183545585995626	False	False
DLGAP1	-1.0647694	-1.0996702	0.2870652546705044	0.44070514569357183	False	False
PLRG1	-1.0652987	-0.10585914	0.2868388896684285	0.44043037442260247	False	False
MANEAL	-1.0656875	-0.6678312	0.2866494677471446	0.44018800301031946	False	False
CKAP2-DT	-1.065719	-0.7703725	0.28663983135553706	0.44018800301031946	False	False
ENSG00000263080.1	-1.0657277	-1.2498741	0.2865879563785359	0.44018800301031946	False	False
RNF25	-1.0657756	-0.15194483	0.28662183613553793	0.44018800301031946	False	False
INPPL1	-1.0660515	-0.19826354	0.2864989825000282	0.44010083222977386	False	False
MPZ	-1.0664228	-0.61082053	0.2863271386826729	0.43986259352254153	False	False
BPNT2	-1.067028	-0.110834375	0.2860581242930681	0.43949775402434904	False	False
CA13	-1.0671847	-0.3431599	0.28598796213333477	0.43941416884096907	False	False
IQCK	-1.0702331	-0.15844108	0.2846124920864802	0.43744541557377437	False	False
ZNF626	-1.0703533	-0.16965342	0.2845580533683506	0.4374099647256388	False	False
LINC02021	-1.0708448	-0.62400496	0.2843292153441794	0.43710639765448767	False	False
USP31	-1.0714499	-0.17473345	0.2840635647197502	0.43674616445994235	False	False
ELF4	-1.0718242	-0.19944455	0.28389684853501224	0.4365139081637872	False	False
LARGE1	-1.0721344	-0.43068135	0.28375526152306635	0.4363202664778417	False	False
TCEAL7	-1.0726163	-0.56940866	0.2835252886804099	0.43599848652575596	False	False
ENSG00000266990.1	-1.0748211	-0.8467768	0.2825491711322852	0.43463347977341205	False	False
TBC1D31	-1.0749619	-0.50704855	0.28248985340511357	0.4345662072353628	False	False
WARS2	-1.0757514	-0.22642906	0.2821355612747475	0.43404513051503774	False	False
EPB42	-1.0760382	-0.4969686	0.2820052547775075	0.43386860098300695	False	False
C1orf159	-1.076162	-0.24877052	0.28195215477756086	0.4338347800362823	False	False
LINC00654	-1.0767566	-0.8579986	0.28168387026853114	0.43346981449049243	False	False
ENSG00000256325.1	-1.076852	-1.1163151	0.2816288429747794	0.4334090544460925	False	False
MECP2	-1.07901	-0.094174646	0.28068335198497324	0.4320255347068334	False	False
PPP1R14A	-1.0799222	-0.12119221	0.28027738209612285	0.43147212070713237	True	False
ENSG00000271914.1	-1.0800772	-1.1954805	0.28016438005137173	0.4313219729103605	False	False
EPN3	-1.0801201	-1.1876297	0.280147451497042	0.4313197248933532	False	False
CKB	-1.0804203	-0.14495252	0.2800543316790058	0.4312477901776782	True	False
PRPH2	-1.0807679	-1.1127312	0.27988581243280153	0.43101209443177985	False	False
MON1B	-1.0823269	-0.14091744	0.27920691348981086	0.43003786874447003	False	False
CLTCL1	-1.0825133	-0.67622364	0.2791211956959384	0.4299295929285503	False	False
FOXD3	-1.0825919	-15.333218	0.278995379774364	0.42978328101366586	False	False
SH3TC2-DT	-1.0828168	-1.1100003	0.2789772133682863	0.42977903964427044	False	False
ENSG00000277159.1	-1.0830878	-1.0933094	0.27886500525685265	0.42967739440692265	False	False
ENSG00000248636.7	-1.083172	-0.4591622	0.27882831409476466	0.42964460158147755	False	False
LINC01099	-1.0845435	-15.475496	0.2781297102254024	0.4286154990563237	False	False
ATP6V0D1	-1.085501	-0.07674828	0.2777995320740752	0.4281776658202152	False	False
VEGFC	-1.0860503	-0.1465128	0.2775569730939858	0.4278274537176727	False	False
KDF1	-1.0861446	-0.9026693	0.2774859827099481	0.42776532186445115	False	False
ID2-AS1	-1.086174	-1.1312886	0.27748166907093913	0.42776532186445115	False	False
ADRA2B	-1.0864002	-0.8763986	0.27738408417356786	0.42765552378059085	False	False
BAHCC1	-1.0870488	-0.25965208	0.27711528828636806	0.42735925549345094	False	False
DSG3	-1.0875856	-1.1696948	0.2768443169696989	0.4269886019350121	False	False
ENSG00000226149.6	-1.0882807	-1.0970281	0.2765671836619615	0.4266083614111929	False	False
PWP2	-1.0892189	-0.53580946	0.2761521763427872	0.4260389114275909	False	False
LINC02244	-1.0899394	-1.11066	0.27582990393208373	0.42558881370308893	False	False
SULT1A3	-1.0907177	-0.24504429	0.2754966443652384	0.4251922528078988	False	False
TPH1	-1.0915368	-0.75994503	0.27513482482525	0.42468084447424687	False	False
HOOK1	-1.0922216	-0.75126	0.2748257637446241	0.4242507665534573	False	False
HTATSF1	-1.0927984	-0.13456014	0.274582799263207	0.423969587167355	False	False
AKAP8L	-1.093158	-0.111595	0.27442408690392867	0.42377145922518394	False	False
PPP3R1	-1.0932003	-0.12418153	0.2744071414982615	0.42376876016490495	False	False
H1-6	-1.0932878	-15.751436	0.2742732923059561	0.4235855155169914	False	False
BSN	-1.0935515	-0.9130914	0.27424292881296986	0.42356208192205885	False	False
ENSG00000228463.10	-1.0946301	-0.19120882	0.2737798394344196	0.42289369835970286	False	False
OSGIN2	-1.0947672	-0.24657382	0.2737178104643809	0.4228447327971632	False	False
PPP6C	-1.095123	-0.08496066	0.27356360770476457	0.42262993169924407	False	False
PRDM12	-1.0954933	-15.477076	0.2733063862189161	0.42227811794913883	False	False
TLR6	-1.0972575	-0.589177	0.27262432164074785	0.4212488409969308	False	False
SGSM3-AS1	-1.098307	-0.414722	0.27216984881513356	0.4206165307521578	False	False
NIPA2	-1.0983255	-0.108699776	0.272163014843674	0.4206165307521578	False	False
SCD	-1.0994428	-0.21208662	0.27167506510044886	0.41993589906582557	True	False
CCDC120	-1.1000832	-0.4093132	0.2713930950064947	0.41953237948559147	False	False
RPH3A	-1.1008428	-15.256087	0.27097090822759456	0.4189726519362452	False	False
ENSG00000274315.1	-1.1012692	-0.7678333	0.2708721888165805	0.41884323811687074	False	False
ELANE	-1.1017021	-1.157669	0.2706660171886506	0.4186039569946093	False	False
COA3	-1.1025031	-0.079484314	0.27034421918201684	0.41818918271781635	False	False
SHISA3	-1.102934	-0.8121084	0.2701539767990707	0.41796446146952715	False	False
TTC9-DT	-1.1035626	-14.968355	0.2697887791508096	0.41744577536436245	False	False
ZNF566	-1.103648	-0.20844668	0.2698467071003937	0.41751223952876365	False	False
MTCP1	-1.1045325	-0.8941092	0.2694513733102836	0.4169699813188273	False	False
VAV3-AS1	-1.105097	-1.236803	0.26916945475436316	0.4166030792834515	False	False
CNTNAP2	-1.1053413	-14.944568	0.26901757934195586	0.4163911286356423	False	False
ENSG00000271384.1	-1.1060863	-16.040726	0.26869505083598433	0.41596118129639054	False	False
ZBTB42	-1.106204	-0.4411967	0.2687403500935926	0.41600393319209933	False	False
NTNG2	-1.1063704	-0.70414084	0.2686667189815666	0.4159404137517074	False	False
TEFM	-1.107465	-0.16907066	0.26819344119304483	0.41525381277288365	False	False
ZDHHC12	-1.1095549	-0.122324556	0.26729342269319667	0.4140672110209498	False	False
EPS8L1	-1.1098279	-0.30849487	0.26717308209326607	0.41394371104090655	False	False
ENSG00000272979.1	-1.1101007	-1.124787	0.2670471734566878	0.4138006882281902	False	False
PGRMC2	-1.1103004	-0.09458571	0.26697278819980114	0.4137314081122244	False	False
ZBTB21	-1.1105996	-0.17914732	0.2668415451297947	0.41355100291236074	False	False
PACRGL	-1.1107976	-0.24398606	0.2667566570803035	0.41344242265728326	False	False
DBNDD1	-1.1113181	-0.75624126	0.2665233274873986	0.41310375006440364	False	False
PSD2	-1.1113466	-14.916187	0.2664250845616464	0.4129744320371865	False	False
SSMEM1	-1.1114722	-15.604479	0.2663710225215704	0.41291358639045306	False	False
LRRC75B	-1.1124474	-0.42510265	0.2660463690650408	0.4124561856449237	False	False
ENSG00000261759.1	-1.1125238	-0.7136656	0.26601141779188936	0.4124249304258573	False	False
WDR83	-1.1134853	-0.16286112	0.26560124851126804	0.4118348002829449	False	False
DLEC1	-1.1139344	-0.76032096	0.26539713326246733	0.41156407674159606	True	False
ENSG00000271367.1	-1.1142179	-1.1515005	0.26526716430256086	0.4114311719553124	False	False
AP1G2	-1.1161022	-0.16810755	0.26447901362501436	0.4103000342672694	False	False
MYCBP	-1.1167856	-0.1517552	0.26418784322125805	0.4099167447766713	False	False
LSM14A	-1.117144	-0.07827171	0.26403569949452177	0.40970347494186116	False	False
C9orf131	-1.1174129	-15.899094	0.2638237635026278	0.4093973967114071	False	False
ENSG00000255202.1	-1.1185299	-0.68958443	0.2634400181547046	0.408824658627882	False	False
HLA-DQB2	-1.1196048	-0.4566064	0.26297872748841017	0.4081315098395296	True	False
H2AC8	-1.120251	-0.48161814	0.2627084003518096	0.4077573635073676	False	False
VASH1-DT	-1.1206261	-1.1295553	0.26254061697343967	0.4075196261237693	False	False
NANP	-1.1213658	-0.28608754	0.2622333526479833	0.4071106734166453	False	False
POU5F1B	-1.1217128	-0.69077283	0.2620800399762607	0.4069179706385686	False	False
RAB38	-1.122462	-0.5548184	0.2617668843770283	0.40649965493256046	False	False
SNIP1	-1.1234467	-0.19949467	0.2613502549972957	0.40592048740291836	False	False
ENSG00000272375.1	-1.1238151	-1.1372496	0.26118271715655655	0.40568287016451776	False	False
ALOX15	-1.1238806	-0.57109314	0.26115038966112974	0.40565525404216707	False	False
ALDH8A1	-1.1241066	-1.1454277	0.26105543369202366	0.40555293961047345	False	False
FAM83C	-1.1254672	-14.7005	0.2603971016912467	0.40468803832118616	False	False
AKIRIN2	-1.1255172	-0.09078714	0.26047294895137474	0.40473823954082655	False	False
ST6GALNAC6	-1.1256429	-0.12782341	0.2604206725058212	0.4046933701061634	False	False
ENSG00000271795.1	-1.1262639	-1.1431031	0.2601433417439199	0.4043387369669712	False	False
SEPTIN3	-1.1264162	-15.327006	0.25999535945517177	0.4041312560927593	False	False
TMC3-AS1	-1.1266127	-1.1598054	0.2599887122854703	0.4041312560927593	False	False
LINC02068	-1.1267858	-0.87073743	0.25993468944811365	0.40409721811599697	False	False
ENSG00000282041.1	-1.1276625	-15.321299	0.25946846127602785	0.403447196465776	False	False
CENPA	-1.1277897	-0.81766015	0.25949292786836814	0.40346274120004333	False	False
TRPV3	-1.1279312	-0.8995208	0.25944277407904914	0.4034297519752513	False	False
ILKAP	-1.1279624	-0.11527376	0.259439046381062	0.4034297519752513	False	False
RFWD3	-1.1279962	-0.2255539	0.2594224896416168	0.4034297519752513	False	False
TICAM2-AS1	-1.1290038	-0.29472607	0.25899693713860444	0.4028712816675692	False	False
ARHGAP29-AS1	-1.1291468	-0.5575369	0.25893418139236135	0.40279613466915504	False	False
MMADHC	-1.1296924	-0.074067496	0.2587092746887	0.40249117979242927	False	False
WNT11	-1.1300868	-1.1474882	0.25852863667680565	0.4022404016878683	False	False
RBM22	-1.1301106	-0.088796	0.258533656543178	0.4022404016878683	False	False
ENSG00000273314.1	-1.1312618	-0.3187241	0.2580450473542034	0.4015698236647287	False	False
WDR86	-1.1323291	-1.1906624	0.25756864361863585	0.4008731892532955	False	False
CLRN3	-1.1324685	-15.4763365	0.25744354671182557	0.400764602167846	False	False
DHX38	-1.1325556	-0.13535647	0.25750375760375666	0.4008018069880403	False	False
ENSG00000260879.1	-1.1328262	-0.4912254	0.25738441626139924	0.4006982894887419	False	False
KRT5	-1.1334037	-0.6766238	0.2571503574798476	0.40040096984409596	True	False
SLC35C2	-1.1338414	-0.13759895	0.25696476172969807	0.40017902351694506	False	False
ENSG00000258938.1	-1.1345694	-1.150821	0.25664495067449905	0.39977028124728964	False	False
SLC35D1	-1.1364927	-0.30305192	0.2558508545968181	0.39860013574576353	False	False
ELMO1	-1.1371444	-0.08947429	0.25558144026419877	0.3982026529768631	False	False
ENSG00000260350.1	-1.1373036	-1.1764582	0.2554908234872775	0.3980837126798863	False	False
CDKL3	-1.1374819	-0.3741072	0.25543993951230576	0.39804891434900713	False	False
MVP-DT	-1.1385821	-0.45927265	0.2549786929987542	0.39735236548243796	False	False
IFT140	-1.1392013	-0.3759612	0.25472140484446826	0.39699578853519385	False	False
MEP1B	-1.1401464	-14.546026	0.25423133732619113	0.39629844644474027	False	False
TIGD5	-1.1402203	-0.37922406	0.25429461856354624	0.39637493118821193	False	False
ETFDH	-1.140947	-0.15471153	0.2539954634803974	0.3959971766109814	False	False
ENSG00000250397.2	-1.141106	-0.2044035	0.2539308742189906	0.39591861422066277	False	False
TP53BP2	-1.1411965	-0.15251735	0.2538924560103631	0.3958808501589758	False	False
ENSG00000232855.7	-1.1417938	-0.8132194	0.2536228333244555	0.3955046744823621	False	False
RBPMS-AS1	-1.1421508	-0.629571	0.25348763314500855	0.3953488704142045	False	False
MALT1-AS1	-1.1427318	-1.1507623	0.25324231377650963	0.39502174297069786	False	False
PELI3	-1.1428174	-0.4951516	0.2532157792058331	0.3950024496433818	False	False
UBE2H	-1.1434861	-0.0957183	0.25294099653743424	0.39459587934708606	False	False
NUTM2B	-1.1450915	-1.2280561	0.25223525292289856	0.39360500265835263	False	False
ENSG00000257176.3	-1.145294	-0.91110355	0.25218324584685925	0.3935458712331444	False	False
SCO1	-1.1456352	-0.14348672	0.2520508108992825	0.3933832313397287	False	False
LINC00526	-1.14669	-0.34976158	0.2516110843239372	0.39274090210975504	False	False
ENSG00000251532.1	-1.1475116	-14.7992735	0.2511763101142026	0.39215006893753784	False	False
MORC4	-1.1478946	-0.26892337	0.2511158364972522	0.39207760708266876	False	False
PLCD4	-1.1488297	-0.9470054	0.2507140567755632	0.3914941344643447	False	False
C1orf220	-1.1493686	-1.1733311	0.25048886025999056	0.39116439177248974	False	False
H2AC14	-1.1494138	-1.2534909	0.2504432087540526	0.39113691233885983	False	False
GPRC5C	-1.1495793	-0.32265267	0.2504193757159654	0.3911215970685027	False	False
SULT1C2	-1.149839	-0.45579594	0.2503125761976468	0.39099859249874985	False	False
MAGEL2	-1.149857	-14.898407	0.2502088325899157	0.39085843629900335	False	False
DMKN	-1.1502613	-0.32003433	0.25013948434180616	0.39077199738847684	True	False
CLN5	-1.1502935	-0.11452355	0.2501284411138724	0.39077199738847684	False	False
ENSG00000277587.1	-1.1523783	-16.161894	0.24917176015335293	0.38936927595360304	False	False
FOXN1	-1.1526254	-14.558072	0.24907024828467048	0.38923246108668674	False	False
CKAP2	-1.1532211	-0.23342544	0.2489230456627758	0.38904602910491787	False	False
GLRB	-1.1534802	-1.195826	0.24879061953767975	0.3888608539903959	False	False
ENSG00000273805.1	-1.1541561	-0.9500918	0.24853172223881603	0.38852153068941786	False	False
ALG6	-1.1552547	-0.18536888	0.24809050370237107	0.38787527923952425	False	False
PBK	-1.1555005	-0.80067337	0.24798093631235799	0.38772571650408155	False	False
ZWILCH	-1.1559423	-0.26061526	0.2478088306501144	0.38750008040869166	False	False
SHC3	-1.1560258	-1.1710792	0.2477588267293807	0.387443616427685	False	False
MCUR1	-1.1570787	-0.115720846	0.24734414990221895	0.3868819361571478	False	False
FOXG1	-1.1573405	-15.0028715	0.24713935351620492	0.38664836073870046	False	False
CCDC71L	-1.1574032	-0.13689783	0.247212134447242	0.38674052720640123	False	False
ARHGEF2-AS1	-1.1579726	-15.546836	0.24688133078700777	0.3863097097455065	False	False
C10orf53	-1.1581044	-15.438105	0.24682753362012502	0.3862846212632184	False	False
PXYLP1	-1.1581285	-0.6441255	0.24691556313202626	0.3863415948809506	False	False
C21orf58	-1.1582131	-0.49458104	0.24687671564735014	0.3863097097455065	True	False
HJURP	-1.1586202	-1.1775347	0.24669732843237918	0.3861301322485805	False	False
RAI1	-1.1586816	-0.2340664	0.24668997742905754	0.3861301322485805	False	False
TRBV27	-1.1605493	-13.726949	0.24583138111496913	0.38488277546377314	True	False
TUSC2	-1.1605619	-0.09215071	0.24592589080136168	0.3850091257708814	False	False
SLC1A7	-1.1608181	-1.1817554	0.24580119742689222	0.38485712780344	False	False
MYO16-AS1	-1.1615673	-15.509811	0.24541738731873686	0.3842901126349218	False	False
UBQLN4	-1.1627911	-0.20775841	0.24501982331835476	0.38371989628806535	False	False
DNHD1	-1.1631902	-0.42876744	0.2448547534014016	0.38350446238525426	False	False
CABP5	-1.1632862	-14.950887	0.24471954199000506	0.38335515349070376	False	False
CLEC18A	-1.1634858	-1.1532892	0.24473192824874543	0.38335515349070376	False	False
SLC2A8	-1.1635778	-0.17703792	0.24469901822429233	0.3833466725190273	False	False
ENSG00000229312.2	-1.1648281	-15.607004	0.2440947376218451	0.38250745553824483	False	False
IQCG	-1.1650068	-0.27586105	0.2441217634932555	0.38252830869603466	True	False
MAPT	-1.165194	-0.8129928	0.24402423929178094	0.38241847290575054	False	False
LINC02011	-1.16529	-15.524812	0.24390778363746055	0.38227894097841325	False	False
GARIN4	-1.1653618	-0.75498515	0.24397944649534825	0.3823697665285685	False	False
ENSG00000272329.1	-1.1662287	-15.540425	0.24352817978116678	0.3817268966787371	False	False
IWS1	-1.166522	-0.12345372	0.24350991749746131	0.3817197290026541	False	False
HNRNPD-DT	-1.1681231	-0.30420023	0.24286075990555195	0.3807449358600253	False	False
C11orf91	-1.1683207	-0.9674795	0.24277312398056156	0.3806289451264537	False	False
ENSG00000234915.1	-1.1687871	-1.1639222	0.24258576609829785	0.3803779734513264	False	False
SEPTIN8	-1.1692822	-0.1722502	0.2423958123761518	0.38010149771097834	False	False
ZCCHC7	-1.1693262	-0.15150693	0.24237841079313535	0.3800955855438832	False	False
GNAI2	-1.1703856	-0.050762836	0.2419519763762582	0.3795122298068056	False	False
RSPH14	-1.1709046	-0.80314106	0.24172485150460263	0.3792413075650897	False	False
ENSG00000275902.1	-1.1720393	-1.1982329	0.24126368231946319	0.3785816836126006	False	False
CDH18	-1.1729367	-15.63966	0.24082738319483427	0.37793959663466675	False	False
ENSG00000272173.2	-1.1730785	-0.54176795	0.24086528511160105	0.37797780460644287	False	False
ENSG00000258702.5	-1.1734126	-1.2156857	0.24070657419625727	0.377792531514603	False	False
SHMT2	-1.1734344	-0.16465095	0.24072529601566353	0.3778006503124198	False	False
ENSG00000225087.2	-1.1736236	-15.4076605	0.24055200220884532	0.3775711809508271	False	False
GLRX5	-1.1744584	-0.10800089	0.24031836394825512	0.3772469324063022	False	False
MRAP2	-1.1744876	-0.51979053	0.24030431759359816	0.3772461204695356	False	False
SAR1B	-1.1750717	-0.09808572	0.24007228513171464	0.37690307970343623	False	False
ODF2L	-1.1755966	-0.07304028	0.239862783053887	0.3765953740244699	True	False
NHLH2	-1.1756566	-15.840699	0.23973831377990207	0.37642114654196684	False	False
TEX29	-1.1759857	-1.2288721	0.23967287092606818	0.3763395840129792	False	False
DPP10	-1.1766282	-14.617186	0.23935009994376347	0.37587509500067023	False	False
ENSG00000268355.1	-1.1769501	-1.1931968	0.23930160450663895	0.37582010363633456	False	False
EWSAT1	-1.1780958	-1.184785	0.23884865213435086	0.3751721392583506	False	False
TFIP11	-1.179704	-0.16132362	0.23822509801457908	0.37423485256555056	False	False
ENSG00000256615.1	-1.1808976	-15.960323	0.23764959774339264	0.37344453320300797	False	False
ENSG00000273064.1	-1.1811354	-0.42283103	0.23765504381320385	0.37344453320300797	False	False
ENSG00000264660.2	-1.181241	-14.185515	0.23751318721983922	0.3732847318474804	False	False
MTERF4	-1.1813197	-0.12886484	0.23758342652421077	0.373374077957566	False	False
ENSG00000253824.2	-1.1818014	-15.418794	0.2372907053426009	0.3729981412578547	False	False
ENSG00000256072.1	-1.1829985	-15.815178	0.2368159280937974	0.37231480260303595	False	False
PBLD	-1.1834271	-0.45453498	0.23674535181233416	0.37224582101810794	False	False
C9orf85	-1.18407	-0.17652954	0.2364926654941972	0.3719024371922512	False	False
FSCB	-1.1845742	-15.493498	0.23619205824064407	0.37150154286902753	False	False
MAP3K8	-1.1849363	-0.082253374	0.2361495233010452	0.37145559359882346	False	False
HTRA4	-1.1850693	-0.97582376	0.23606007246784647	0.3713358377915735	False	False
PGA5	-1.1851394	-15.61426	0.23596857379118613	0.3712128469164138	False	False
DMTF1-AS1	-1.1855282	-0.4525762	0.23590561546551295	0.3711347428142836	False	False
ENTPD2	-1.185676	-0.7846284	0.23585219421073367	0.37107163478937527	False	False
FFAR4	-1.1858747	-0.87410396	0.2357716045528011	0.3709867062440216	False	False
CAMKK1	-1.1864036	-0.3631463	0.2355669599857402	0.370727458643322	False	False
HERPUD2-AS1	-1.1874882	-0.40192902	0.23514081052907976	0.3700985753439185	False	False
ENSG00000231703.2	-1.1879296	-15.265284	0.23486737337309765	0.3697817309663107	False	False
CDPF1	-1.1879503	-0.2535915	0.2349593642091447	0.3698338646123506	False	False
GARIN1B	-1.1880139	-15.749564	0.23483418149856616	0.3697620597947947	False	False
GOSR1	-1.188073	-0.10239353	0.23491217020453597	0.36982220833238943	False	False
ENSG00000271993.1	-1.1884233	-1.2025468	0.23475288978887918	0.369696689194234	False	False
ENSG00000271969.1	-1.1884606	-15.235786	0.23465824212182057	0.3695685073891468	False	False
TMEM42	-1.1887641	-0.22165507	0.2346389506472137	0.36955899795791386	False	False
CDH10	-1.1889184	-0.703037	0.23457730182486272	0.36949100106415533	False	False
SPRN	-1.1895891	-14.121895	0.23421416470850168	0.3689733202673368	False	False
C17orf49	-1.1900631	-0.15894899	0.23412925860672235	0.36886040154753635	False	False
PRDM10-DT	-1.1928747	-1.2146757	0.23300116658792155	0.3671453734820075	False	False
ZBTB2	-1.1932873	-0.21032584	0.23286318760538396	0.3669486930312815	False	False
ENSG00000226644.5	-1.1937941	-0.9512752	0.23264550993883837	0.3666678385221891	True	False
GPM6B	-1.1939299	-0.22874866	0.23261301147091878	0.3666373416909784	True	False
GHR	-1.1942741	-0.3657242	0.23247661451290083	0.36646378648186595	False	False
ENSG00000261386.2	-1.1960346	-0.8071802	0.23177313689902634	0.3654168353099882	False	False
ENSG00000228318.3	-1.1963297	-1.2050583	0.2316557718331408	0.3652524479386654	False	False
LAS1L	-1.1968331	-0.16837364	0.2314794458427353	0.3650157138426076	False	False
MORC2-AS1	-1.1968892	-0.3747381	0.23145641034007436	0.3650000308744844	False	False
CIDEA	-1.1969024	-14.867789	0.2313508892940981	0.36485426147144573	False	False
HHATL	-1.1969287	-15.49444	0.23134058522443057	0.36485426147144573	False	False
TOR1A	-1.1974646	-0.12343052	0.23123443327666243	0.3647118579945956	False	False
POC1A	-1.1976465	-0.48642793	0.23115610948213808	0.3646089465324097	False	False
C1orf167-AS1	-1.1980599	-14.796213	0.23089997210638843	0.36424614291777185	False	False
ENSG00000261140.1	-1.1981162	-0.7360309	0.23097388288068885	0.36434212537450517	False	False
YPEL3-DT	-1.1987056	-0.66804916	0.23074278061476236	0.3640393626039399	False	False
RNASEH2B-AS1	-1.1987453	-0.95805603	0.23070957490746163	0.36400757011937196	False	False
ENSG00000257545.5	-1.1988862	-15.974133	0.23057851555668737	0.3638213743652485	False	False
INPP4A	-1.1999248	-0.1989353	0.23027652092029058	0.36340141721330615	False	False
MGC16275	-1.2002053	-0.7387094	0.2301567890706152	0.36325872567187606	False	False
GJB1	-1.2010134	-15.781671	0.22975225325992077	0.3627228983070791	False	False
LUCAT1	-1.2011609	-0.38059244	0.22979553198445515	0.3627706852660673	True	False
ENSG00000255843.1	-1.201844	-15.491307	0.22943029411131816	0.3622375766358587	False	False
GOLGA8J	-1.2018487	-14.885099	0.22942840673046455	0.3622375766358587	False	False
ENSG00000260569.2	-1.2019826	-15.265269	0.22937657216234217	0.3622118211674453	False	False
RBM19	-1.2029235	-0.22955535	0.2291144886994077	0.3618184517695126	False	False
PPDPFL	-1.2030379	-1.2943043	0.22902098693926007	0.36169127774208926	False	False
CCDC171	-1.2034892	-0.4022253	0.22889057242262464	0.3615057899423656	False	False
LINC00624	-1.2035664	-1.2185625	0.2288418670275003	0.3614493384046006	False	False
ENSG00000231010.1	-1.2040371	-1.2842673	0.2286375642633559	0.3612084896271624	False	False
ZNF165	-1.204146	-0.625504	0.22862990325042196	0.3612084896271624	False	False
TCEAL2	-1.2042166	-0.17516558	0.22861636322143972	0.3612084896271624	False	False
ENSG00000272328.1	-1.204999	-15.673735	0.22821001023956328	0.36063518988495225	False	False
ENSG00000230628.1	-1.2051003	-15.5786	0.22817088388606932	0.36059379541369063	False	False
CNNM2	-1.2052109	-0.38015714	0.2282267040641866	0.3606411320483837	False	False
SYCE1	-1.2052392	-15.054941	0.22811726665334683	0.36052949404080503	False	False
GPATCH3	-1.205946	-0.19885293	0.22794631432523024	0.3602797318129872	False	False
PYCR2	-1.2062019	-0.111840874	0.22784809287962604	0.3601449023216083	False	False
LINC00997	-1.2071183	-0.5383677	0.2274842684130693	0.3596513772427297	False	False
HULC	-1.2077725	-1.2390627	0.22721280391080348	0.3592629330450152	False	False
ENSG00000270951.1	-1.2080237	-15.688916	0.22704446385363838	0.35905783972861005	False	False
LRRC37A3	-1.2082176	-0.44757167	0.2270683401987779	0.3590614503817031	False	False
ENSG00000258634.3	-1.208462	-0.5952616	0.22697572127835405	0.3589694862529422	False	False
CLDN20	-1.2086642	-15.777092	0.22679818673272642	0.35870905495492594	False	False
ZNF778	-1.2093899	-0.33006153	0.2266211512763962	0.35848525284207394	False	False
C1orf167	-1.2095015	-0.3442309	0.22657840134990548	0.35847986551159894	False	False
FYCO1	-1.2096603	-0.2208575	0.2265177596072562	0.3584078311802038	False	False
ZNF341-AS1	-1.2105035	-0.61256146	0.2261892239999648	0.3579895744133851	False	False
NKX2-1-AS1	-1.2112515	-1.3733006	0.22584230602128916	0.3574810888452331	False	False
ENSG00000272915.1	-1.2112961	-15.663374	0.2257882915467148	0.35741587973253447	False	False
MTMR1	-1.2113005	-0.37775865	0.22588496787124943	0.35752832174160865	False	False
ZXDB	-1.2131807	-0.32946718	0.22516928113467297	0.35647647959797996	False	False
ENSG00000272449.3	-1.2137442	-0.41379026	0.22494893237063462	0.35616807848633103	False	False
ENSG00000259250.1	-1.2142377	-15.5805645	0.2246633309834064	0.3557966900176807	False	False
ENSG00000249476.2	-1.2143669	-0.5897723	0.22471160639395302	0.3558327237599515	False	False
CARD17P	-1.2145905	-15.35555	0.22452862375398894	0.35560866498016613	False	False
LINC00578	-1.2153339	-16.055414	0.2242450815577021	0.35521501188177956	False	False
ARHGAP40	-1.2153951	-15.442792	0.2242217792887395	0.3551982782460636	False	False
TXNDC15	-1.2161973	-0.097221665	0.22401927901837385	0.3549379837575053	False	False
SRRM2-AS1	-1.216439	-0.7188662	0.2239114160134274	0.3548074060418486	False	False
AURKA	-1.2172718	-0.5671493	0.22360840218471362	0.35437851535893033	False	False
ENSG00000272092.1	-1.217396	-0.5520394	0.22355968056939973	0.3543305935881966	False	False
NME8	-1.218423	-15.599285	0.22306960956034597	0.3536718161075667	False	False
BECN1	-1.2186594	-0.112620376	0.223083083508946	0.3536718161075667	False	False
SOWAHA	-1.2190183	-16.11325	0.2228435701544852	0.35335627581391327	False	False
BORCS8-MEF2B	-1.2194768	-1.2003226	0.22276171394156535	0.35324656685319655	False	False
DRD2	-1.2201271	-15.835331	0.22242303985888537	0.3527496327735843	False	False
KCTD2	-1.2205858	-0.2703128	0.22235150089997413	0.3526762941464664	False	False
ATP11A-AS1	-1.2214072	-1.2222297	0.22202099463078903	0.35221217581412767	False	False
ENSG00000269275.1	-1.2214183	-16.204586	0.22193407036998475	0.3521343813700156	False	False
IKZF2	-1.2215384	-0.567016	0.22198688915569814	0.3521869240755938	False	False
FAM3C	-1.2219491	-0.091227524	0.22183706039384551	0.352040555006658	False	False
TMEM91	-1.2223092	-0.13978189	0.22170159294814698	0.35184560146648436	False	False
WIF1	-1.222568	-0.58466417	0.22159784725044893	0.3517009717531742	True	False
MIER3	-1.2227029	-0.28221014	0.22155103878801616	0.3516466965827096	False	False
ATP6V0E2	-1.223054	-0.24492814	0.22141889569721301	0.35147697185591986	False	False
ACOXL-AS1	-1.2232279	-15.036695	0.22125001951047277	0.35128436846948435	False	False
PGS1	-1.22358	-0.120141394	0.22122270953326484	0.3512655334334922	False	False
TRMT61B	-1.2235827	-0.19272104	0.22121978109422147	0.3512655334334922	False	False
CZIB-DT	-1.2237906	-1.2106754	0.22112637127785698	0.3511525563364522	False	False
C1orf127	-1.2253612	-15.670586	0.22044551922499747	0.35017106403496806	False	False
EXD3	-1.2255111	-0.15806684	0.22049111951492417	0.3502235475109169	False	False
GATA4	-1.225889	-15.257691	0.22024682734185383	0.3499551275628385	False	False
ZNF790	-1.2259843	-0.22999181	0.22031335532304905	0.3500209446657113	False	False
REM2	-1.2260379	-1.0091747	0.22028823842573247	0.35000098235117516	False	False
RNF103	-1.2262887	-0.17061582	0.22020011912138884	0.3499008503294282	False	False
COL8A2	-1.2276745	-0.6893324	0.21966469328311167	0.34908983856755305	False	False
DCAKD	-1.2283801	-0.28382215	0.21941041339649817	0.34872548832352684	False	False
HGH1	-1.2292848	-0.35770914	0.2190724217340971	0.3482081404339944	False	False
TTC7B-AS1	-1.2300178	-15.836318	0.2186968574682307	0.34765082798267744	False	False
ENSG00000254396.1	-1.2307009	-15.941424	0.21844117438203223	0.34727982008911434	False	False
ENSG00000226669.2	-1.2310494	-15.444751	0.21831077148811034	0.3471162429249284	False	False
PZP	-1.231076	-0.54801565	0.2184003407510121	0.3472388585643302	False	False
LINC02328	-1.231544	-0.435909	0.21822793766848697	0.34700432333189385	False	False
ENSG00000267316.5	-1.2317859	-16.03407	0.2180354983858641	0.34671809734767234	False	False
AFG3L2	-1.232668	-0.1365084	0.2178097448861114	0.34637885972421184	False	False
SSPOP	-1.2330061	-1.1893798	0.2176830264204527	0.3461970859925799	False	False
KCNJ9	-1.2331522	-15.113476	0.2175254194481537	0.345985899029851	False	False
ENSG00000261646.1	-1.233344	-15.853197	0.21745387268054486	0.34591156288575003	False	False
LINC01267	-1.2333496	-15.073703	0.21745180200925712	0.34591156288575003	False	False
ZNF18	-1.2337296	-0.42151594	0.21741343758674644	0.34590644149656724	False	False
ENSG00000275476.1	-1.2337773	-1.2304091	0.21737574136351803	0.34586620098033305	False	False
UBOX5-AS1	-1.2338364	-15.776888	0.21727027693637033	0.34574981070970107	False	False
ZNF529-AS1	-1.2340857	-0.42448545	0.21727779131638544	0.34574981070970107	False	False
GNAL	-1.2341856	-0.43175757	0.21724406923975922	0.34574981070970107	False	False
ESCO2	-1.2346858	-0.95086086	0.21704783750685297	0.34550219221562417	False	False
ENSG00000269694.1	-1.234972	-15.368374	0.21684736011359076	0.3452027740013339	False	False
ENSG00000276571.1	-1.2353832	-1.288542	0.21675670046223544	0.3450781521946316	False	False
GCK	-1.2359838	-15.16558	0.21647096516585315	0.3446626159244361	False	False
SLC25A51	-1.2365707	-0.29158875	0.21635512384982902	0.34449784567317454	False	False
TMEM222	-1.2372601	-0.14303912	0.21610260263263123	0.3441684937495029	False	False
TRBV7-6	-1.2374327	-16.009922	0.21593289014663042	0.34392372815723093	False	False
ENSG00000227218.7	-1.2377272	-15.63846	0.21582366427494173	0.3437693964722081	False	False
KCP	-1.2379822	-0.76548827	0.2158111577753991	0.3437691130196646	False	False
KIAA2013	-1.2388754	-0.15424481	0.21550229155612557	0.34335557383869525	False	False
ZNF709	-1.2394251	-0.7955294	0.2152847666229183	0.3430346944419484	False	False
VWA5A	-1.2397642	-0.33254373	0.21517095740881326	0.3428864428155988	False	False
UBE2QL1	-1.240207	-15.239504	0.2149052891926307	0.34248265896138275	False	False
PLEKHA5	-1.2409289	-0.23011075	0.21474030248260179	0.34223928866168657	False	False
ENSG00000276997.4	-1.241988	-1.2263236	0.21433549925408085	0.34161366454420067	False	False
ENSG00000270589.1	-1.2423115	-1.2131927	0.2142224871959573	0.34147257948734194	False	False
POTEF	-1.2425005	-15.831866	0.21405838957063106	0.34124163414726244	False	False
ENSG00000277324.1	-1.2434124	-0.5099117	0.21381845636753916	0.34088701185548664	False	False
ENSG00000254307.2	-1.2439063	-15.868631	0.21354049579330076	0.34050226938299294	False	False
ENSG00000223720.2	-1.2439581	-15.315617	0.21352143331351145	0.3404913443048126	False	False
LINC02533	-1.2445145	-1.3769755	0.21335836559367763	0.34027022799211315	False	False
CNOT10-AS1	-1.2447412	-15.614672	0.2132333604253564	0.3400903175713915	False	False
SYNJ2	-1.245093	-0.23320016	0.2132096012547783	0.34007187515091175	False	False
UQCC6	-1.2457021	-0.23646125	0.2129831811033755	0.3397301654302684	False	False
GSAP	-1.2457851	-0.35433337	0.21295261394348985	0.3397008402288485	False	False
H2AC6	-1.2458107	-0.14421597	0.212945283723857	0.3397008402288485	False	False
ENSG00000248790.1	-1.2462262	-15.942693	0.21268782415116524	0.33939494612745175	False	False
CCDC163	-1.2463564	-0.6136063	0.21274051403742159	0.33942075261311805	False	False
CIT	-1.2464579	-0.67167455	0.21270432151836724	0.33940184842450083	False	False
ENSG00000258604.1	-1.2470028	-15.454438	0.21240289607988405	0.3389596723110792	False	False
CIP2A	-1.2478713	-0.48819777	0.21218362656064726	0.3386485171436717	False	False
WFIKKN2	-1.2480078	-16.155495	0.21203467839072235	0.3384301644102405	False	False
EEF1A2	-1.2482885	-0.98165774	0.21201818906143535	0.33842321734438513	False	False
BFSP2	-1.248419	-15.354921	0.2118841042353126	0.33823380058986957	False	False
PRKCZ-AS1	-1.2486206	-0.989129	0.21188739164767756	0.33823380058986957	False	False
CTNNA2	-1.2489698	-14.895	0.21168257424750145	0.33796489552346576	False	False
ENSG00000272088.1	-1.2491969	-15.134709	0.2115995542374884	0.3378874982529831	False	False
LINC00707	-1.2493383	-14.552126	0.21154782595309932	0.33782713354769034	False	False
CCDC110	-1.2494261	-0.84011126	0.21160986164079199	0.3378874982529831	False	False
SLC19A2	-1.2504874	-0.35031018	0.21122849097961066	0.33735581891720395	False	False
SLC22A23	-1.2506816	-0.31044674	0.2111607093184305	0.3372668815806574	False	False
ALDH4A1	-1.2510077	-0.3900754	0.2110408642796262	0.33709477341886335	False	False
CXCL17	-1.2512186	-0.2834312	0.21096486242002702	0.3369926800939524	True	False
GLS2	-1.2513261	-1.2119645	0.2109204771560691	0.3369494852646567	False	False
PHF20L1	-1.2513739	-0.103632346	0.21091005717560224	0.3369494852646567	False	False
FXR2	-1.2528614	-0.24706946	0.21036587167707804	0.3362092030631996	False	False
IGHV4-55	-1.2535148	-15.55442	0.2100248969361389	0.3357219804039955	False	False
ENSG00000224626.1	-1.2541335	-15.8210945	0.20979997265689318	0.33540089654654337	False	False
ENSG00000242753.2	-1.2555413	-15.828853	0.20928878411484625	0.33466042299910387	False	False
NPIPB6	-1.2557615	-0.88184947	0.2093037667129888	0.33466518900309533	False	False
CYSTM1	-1.2558525	-0.062101357	0.2092813978444002	0.33466042299910387	False	False
GRIN2B	-1.2562411	-1.243407	0.20912034073321217	0.3344677974650045	False	False
LINC02334	-1.2562833	-0.75266105	0.2091141919659251	0.3344677974650045	False	False
TRBV3-1	-1.2564182	-15.711017	0.20897085608224528	0.3342862343524369	True	False
CIAO1	-1.2568146	-0.13226445	0.20893201636563336	0.3342619836512356	False	False
ZFAND2A-DT	-1.2575208	-0.45252156	0.20867060946420263	0.3338825543294788	False	False
C12orf76	-1.2577462	-0.16076206	0.20859513342840708	0.33378094229987965	False	False
TMEM121B	-1.2582676	-1.2483364	0.20838528817380597	0.33348343522947693	False	False
ENSG00000273320.2	-1.2582688	-0.37814143	0.20840357621529296	0.33349356207674197	False	False
SMPD5	-1.2583042	-1.3977042	0.208327997796364	0.3334108873646222	False	False
MCPH1-DT	-1.2590044	-0.3567662	0.20813757897390497	0.33312525841512836	False	False
ADAM32	-1.2594551	-0.71775717	0.20796702545365556	0.3328905015929811	False	False
ENSG00000276269.1	-1.2597729	-15.505389	0.20775782055895087	0.3325747211932824	False	False
KCNE2	-1.2601908	-15.467408	0.20760703234190028	0.33239058852902775	False	False
NRL	-1.2602822	-0.63168836	0.2076735591206302	0.3324780112832091	False	False
ENSG00000223342.2	-1.2607152	-15.428301	0.2074179746933843	0.3321641859838231	False	False
ZNF586	-1.2613041	-0.2817907	0.20730924141236673	0.332009125698836	False	False
ENSG00000254485.5	-1.2613924	-1.2522763	0.2072571537568169	0.33194477170333614	False	False
SULT4A1	-1.2617815	-14.907075	0.20703394979185502	0.3316063332756669	False	False
IL1A	-1.2620677	-0.8611622	0.20702799996466048	0.3316063332756669	True	False
SUMO4	-1.2623763	-0.6302132	0.20691685970611828	0.3314568688484749	False	False
ODR4	-1.2627994	-0.1359051	0.20677312686473828	0.3312456549176354	False	False
PDC	-1.263141	-15.973961	0.20654499668821885	0.3308992064150701	False	False
ENSG00000260701.2	-1.2636338	-15.401739	0.20636800205353958	0.3306346454413295	False	False
SENP1	-1.2644653	-0.24194935	0.20617273233716304	0.33039772807410656	False	False
ENSG00000253105.6	-1.2644706	-15.3076515	0.20606767427894152	0.33026733127911284	False	False
TMEM220	-1.264581	-0.22735532	0.20613273842877083	0.3303526224695584	False	False
APOB	-1.2645885	-15.5221815	0.20602538757839664	0.33021853809484464	False	False
ENSG00000223542.1	-1.2649003	-14.7980795	0.20591355820062576	0.33007724385549	False	False
ZNF772	-1.2650048	-0.43105057	0.20597836757179114	0.3301621522977595	False	False
PATL1	-1.2655772	-0.17568688	0.20577593794006252	0.3298945698568794	False	False
LINC00460	-1.2656939	-16.015127	0.20562919097544025	0.3296972204680108	False	False
SPIN4-AS1	-1.2657752	-15.8898945	0.20560008445604652	0.3296695086240599	False	False
XPO5	-1.2658536	-0.28269526	0.20567571415174232	0.3297528526568067	False	False
LINC01679	-1.2667742	-0.6395613	0.2053375152378765	0.32930530136843317	False	False
ZNF346	-1.2668278	-0.2665957	0.20532783227852372	0.32930530136843317	False	False
ENSG00000256084.1	-1.2670354	-14.77659	0.20514918867884577	0.32906005390709475	False	False
NBPF10	-1.2677002	-1.2540387	0.20499599819676328	0.3288521696996058	False	False
ENSG00000262714.1	-1.2684131	-15.543212	0.20465701701804997	0.3284028464367443	False	False
ESPL1	-1.2684777	-0.91958565	0.20472302540747964	0.3284666120597156	False	False
XPA	-1.2685776	-0.12643243	0.20470385787964646	0.32845910767154224	False	False
PAQR3	-1.2687757	-0.31791848	0.20463116778024976	0.3283802648701936	False	False
NEIL2	-1.2692788	-0.19209102	0.20445433931154638	0.32813426944648094	False	False
ENSG00000255856.2	-1.2696295	-16.042421	0.2042231644874941	0.3278387287604655	False	False
SOCS7	-1.2698148	-0.36813432	0.20426163504836434	0.3278816091007191	False	False
OGDHL	-1.2700068	-14.63056	0.20408873228912738	0.3276606524153632	False	False
PEX11G	-1.2701844	-0.2619352	0.20413106823962487	0.3277097533993724	False	False
ENSG00000255272.1	-1.2707207	-15.7165785	0.2038345701046255	0.3272902886558435	False	False
XKR3	-1.2709342	-15.996734	0.20375858864989382	0.32718712847184794	False	False
LINC03081	-1.2713573	-15.010491	0.20360810301970228	0.32698314488287616	False	False
C1orf21	-1.2714556	-0.12191052	0.2036785402491985	0.3270774254957758	False	False
ENSG00000256146.1	-1.271606	-16.005363	0.20351970985134155	0.3268788427794947	False	False
ENSG00000269846.1	-1.2716862	-15.96775	0.2034911727505893	0.3268518353097599	False	False
ENSG00000256897.1	-1.2719712	-15.889429	0.2033898669070599	0.326726757047843	False	False
ZNF101	-1.272763	-0.2552306	0.20321372428633744	0.32646260805440075	False	False
FBLN2	-1.2728758	-0.1605019	0.20317533149645584	0.32641973631292776	True	False
TFAP4	-1.2732341	-0.27980998	0.20304481789580484	0.3262288506025135	False	False
SNHG18	-1.2738761	-0.51223576	0.2028123067026911	0.32589283467399516	False	False
HGF	-1.274048	-0.4163675	0.20275728425524617	0.32584197534282083	False	False
TNPO2	-1.27418	-0.1861454	0.2027124291606238	0.32578866713053795	False	False
ENSG00000249856.1	-1.2742792	-15.954249	0.20257102838876503	0.32559894832789515	False	False
ENSG00000234859.5	-1.2745416	-15.040883	0.2024781014120864	0.32548710825404226	False	False
ENSG00000223393.2	-1.2746882	-15.759536	0.2024261615574253	0.3254223746824587	False	False
AGBL1	-1.2759342	-15.785759	0.20198532416892245	0.32475616761988113	False	False
SYNJ2BP	-1.2760006	-0.11744629	0.20206923364461607	0.3248673034447921	False	False
OBI1-AS1	-1.2762083	-1.3553332	0.2019409758417621	0.3247172694983965	False	False
ENSG00000259087.5	-1.2762593	-16.080608	0.20187043380539024	0.3246225591827856	False	False
GPR26	-1.2763034	-15.5774	0.20185482712643596	0.3246161831474445	False	False
ENSG00000204814.5	-1.2764584	-15.179666	0.20180008741706576	0.32454687031592233	False	False
PITRM1	-1.2767823	-0.2159981	0.2017922104948066	0.32454687031592233	False	False
ENSG00000273262.1	-1.2769066	-1.0197897	0.20172555538537582	0.32446443160854976	False	False
CPXCR1	-1.2775868	-16.161196	0.2014016914560848	0.32398705203490824	False	False
SGTB	-1.2778708	-0.22283152	0.20140552144502577	0.32398705203490824	False	False
RABEP2	-1.2785379	-0.18713568	0.2011729619865439	0.32368764408729317	False	False
MMP24	-1.2786386	-0.872696	0.20113129562535614	0.32363927792818	False	False
ST6GALNAC2	-1.2786614	-0.30756417	0.20112952332592246	0.32363927792818	False	False
LINC00937	-1.2790431	-0.66716343	0.20098214730981043	0.32345528082573904	False	False
GRAP	-1.2793921	-0.1914701	0.20087136461760138	0.32331431141752465	False	False
ENSG00000263257.3	-1.2794331	-16.374334	0.2007511224250075	0.32315808207475516	False	False
CLUAP1	-1.279566	-0.20699643	0.20081105398015336	0.3232358961601684	False	False
GOLGA8K	-1.2801342	-16.190195	0.20050450656179633	0.32281700219233955	False	False
ENSG00000228302.2	-1.2803122	-1.2549369	0.2005301993848167	0.32282108883125854	False	False
TPGS2	-1.2803794	-0.12740374	0.20052603484512585	0.32282108883125854	False	False
ENSG00000275223.1	-1.2805277	-15.5414715	0.20036618570673354	0.32265019185993055	False	False
SYP	-1.2806388	-0.25767285	0.2004334587797955	0.3227398836181681	False	False
CARD18	-1.2811205	-16.12457	0.20015788313580735	0.3223333764573406	False	False
GOLGA7B-DT	-1.2813388	-16.139755	0.20008126693950073	0.3222472158113001	False	False
TMEM30CP	-1.2816498	-15.791452	0.19997208543955425	0.3221116424162582	False	False
CAAP1	-1.2824552	-0.19103448	0.19979631060963066	0.3218960883651677	False	False
ENSG00000265702.2	-1.282606	-15.257807	0.19963672640013672	0.32166130122162323	False	False
RNF151	-1.2826402	-15.736534	0.1996247137770654	0.3216605327338741	False	False
CLCA4-AS1	-1.2831364	-0.45866826	0.1995524219735269	0.32156262912100236	False	False
DCUN1D1	-1.283507	-0.17106022	0.19942707026440581	0.32139778217851644	False	False
TSG101	-1.2840828	-0.088808514	0.19922679753861186	0.3211121400327545	False	False
FBXO48	-1.2845774	-0.34228322	0.19905186402219074	0.3208487297759851	False	False
PTGDR2	-1.2850194	-16.246296	0.19879209985096202	0.32044854389202365	False	False
HOXC4	-1.2860342	-15.914697	0.19843771461314713	0.31991427117674576	False	False
LRRC4	-1.2865806	-0.37994277	0.19835009374289125	0.319828486319712	False	False
TDRD15	-1.2867212	-15.53591	0.19819803570191613	0.3196572402980062	False	False
ENTPD3-AS1	-1.2868803	-0.22816972	0.19824821473903922	0.3197011867320207	False	False
LINC01135	-1.2869319	-1.3005793	0.19819647463012982	0.3196572402980062	False	False
ENSG00000234378.1	-1.2869332	-15.736873	0.1981241480535318	0.3195935291174754	False	False
GASK1B-AS1	-1.2872536	-0.6590233	0.19811584066186477	0.3195935291174754	False	False
ACO1	-1.2873763	-0.18557799	0.19807602898285845	0.3195551547340853	False	False
ENSG00000272542.1	-1.2879469	-15.99314	0.1977710084976021	0.31911694855486816	False	False
HOXC9	-1.2880393	-1.4003292	0.1977829258687861	0.31911694855486816	False	False
RAP1GAP2	-1.2883701	-1.000017	0.19771025351016294	0.31906072557731513	False	False
VPS54	-1.2884201	-0.24405639	0.19771375259110702	0.31906072557731513	False	False
ENSG00000276728.2	-1.2885579	-0.38864914	0.19766059993109714	0.3190118752375246	False	False
CA6	-1.2889106	-15.835758	0.19743573101035017	0.31870429104391595	True	False
C1QTNF3	-1.2890016	-0.5094368	0.19750714464416874	0.31880111266327066	False	False
ENSG00000253344.1	-1.2893425	-15.457047	0.19728563691360745	0.31849888256710457	False	False
PWWP3A	-1.2895014	-0.12978178	0.19733618022518085	0.3185620360909479	False	False
ACSL6	-1.2896794	-0.91512567	0.19725869198501866	0.3184738212790377	False	False
RRAGAP1-AS1	-1.2898893	-15.2679	0.19709568020674964	0.3182618357109258	False	False
VDAC3	-1.2902598	-0.09159496	0.1970742562082942	0.3182497573470826	False	False
ENSG00000263065.1	-1.2903601	-15.194593	0.19693227222071294	0.3181125871047596	False	False
TRIM7-AS1	-1.2903824	-1.3868101	0.19697205123961473	0.31813998359391893	False	False
LZIC	-1.2904785	-0.17153628	0.19699850318814133	0.31816427818697557	False	False
LNCOG	-1.2908667	-15.678956	0.1967564888036522	0.31787828792228895	False	False
LINC00092	-1.2909687	-1.2685804	0.19680687401775143	0.3179284441869521	False	False
TEX14BP	-1.2914361	-15.877573	0.19655911050839361	0.3176081155732976	False	False
KCNC4-DT	-1.2916507	-1.2870866	0.1965630200275569	0.3176081155732976	False	False
ENSG00000271973.1	-1.2921942	-15.661869	0.19629649959717255	0.31723261821998144	False	False
ENSG00000256469.1	-1.2923051	-15.058757	0.19625809712205203	0.317207325536245	False	False
PLA2G4D	-1.29273	-15.525286	0.19611105272902196	0.3169880351455596	False	False
CT62	-1.2928396	-15.446272	0.19607313394340473	0.3169634916156239	False	False
TMEM104	-1.2930943	-0.45036376	0.19609252386512505	0.3169764600263853	False	False
LINC01055	-1.2931587	-15.748413	0.19596280095888755	0.31682186710370613	False	False
FGF13-AS1	-1.2934035	-14.463103	0.19587815041606044	0.3167033715761005	False	False
GPR55	-1.2940289	-15.699137	0.19566207001261557	0.3163995901423134	False	False
SEC24A	-1.2940764	-0.21717507	0.19575281676953718	0.31651908047560307	False	False
KPNB1	-1.294481	-0.08549042	0.19561366570350944	0.3163491157914776	False	False
MICU1	-1.2946031	-0.14523937	0.19557164168136046	0.316299498674268	False	False
SLC35G3	-1.294614	-16.101706	0.19546003554689015	0.31615567209173884	False	False
USP38	-1.2948339	-0.19205028	0.19548919532927883	0.3161844966683069	False	False
XKR7	-1.2949864	-15.679001	0.19533154182189744	0.31598449336669887	False	False
LINC03069	-1.2952242	-1.2407601	0.19534996706033667	0.31599596713716366	False	False
MCCC2	-1.2957058	-0.20418508	0.19519077748976404	0.3157751009239139	False	False
ABCA8	-1.2957981	-1.067377	0.19513574053080007	0.3157226986747609	True	False
ENSG00000255021.1	-1.2965539	-14.209727	0.19479135934575761	0.3152203739769663	False	False
ZBTB20-AS5	-1.2967343	-15.3052435	0.1947292106958294	0.3151380911806446	False	False
PABPC5-AS1	-1.2971267	-16.060122	0.19459423911744247	0.31493793972666817	False	False
LINC02179	-1.2972783	-15.500748	0.1945420660345996	0.31487177671864264	False	False
ENSG00000271916.1	-1.2973363	-15.938181	0.1945221153298357	0.31485776187711956	False	False
LINC02027	-1.2974116	-16.038853	0.19449624821536546	0.31483416842199297	False	False
PPM1L	-1.2978483	-0.53273964	0.1944495833057035	0.3147951800334554	False	False
ENSG00000257878.3	-1.2985388	-16.064976	0.19410887536329657	0.3142800999088469	False	False
LMNTD2-AS1	-1.298805	-1.3093096	0.1940894078619745	0.31426682822271046	False	False
ENSG00000229848.1	-1.2991343	-15.646109	0.1939044661153361	0.3140038407085215	False	False
PABPC4-AS1	-1.2992228	-16.04572	0.19387407516805139	0.3139728604940147	False	False
LINC00161	-1.2992592	-14.911178	0.19386161042017724	0.31397090927317317	False	False
SHOX_ENSG00000185960	-1.299284	-15.74704	0.1938531042772178	0.31397090927317317	False	False
CYP2D6	-1.2993687	-1.2580869	0.19391740056554077	0.31400655036989195	False	False
CIB4	-1.2994471	-15.990333	0.19379718270222482	0.31390302889740557	False	False
KISS1R	-1.2997161	-15.513775	0.19370491904019613	0.31379004023219825	False	False
CHRNA2	-1.3002642	-15.587786	0.19351703507663187	0.313558545300529	False	False
ZNF280C	-1.300362	-0.41978487	0.19358744232796343	0.313617955023991	False	False
IGLV3-27	-1.3006206	-15.338216	0.1933949777116161	0.3133789841068516	False	False
ENSG00000267030.1	-1.300878	-15.690328	0.19330684563005177	0.31327258418856	False	False
ENSG00000258749.1	-1.3014029	-16.017946	0.19312720936597683	0.31307244380913307	False	False
GOLGA7	-1.301433	-0.09669012	0.19322583013449893	0.31319589882406373	False	False
SLC4A9	-1.3017857	-14.725612	0.19299628399322422	0.3128965860147139	False	False
LINC00649	-1.3019098	-0.469467	0.19305710154953454	0.3129769895120478	False	False
NPAS3	-1.30215	-0.74270344	0.1929718504271565	0.3128751643976528	False	False
CACNA1I	-1.303059	-15.624311	0.19256124386404802	0.31228205908486184	False	False
CHML	-1.3032389	-0.3122308	0.19260371632527087	0.3123327726672785	False	False
ALKBH3-AS1	-1.3034489	-15.603874	0.19242819807525982	0.31208444571224014	False	False
ASCL5	-1.3041327	-15.63575	0.19219495827811905	0.3117759991017676	False	False
TAPT1	-1.3044198	-0.2818356	0.19220446939317837	0.3117759991017676	False	False
SLCO4A1-AS2	-1.3044248	-0.7339331	0.1921962116392565	0.3117759991017676	False	False
LINC01917	-1.3053069	-16.082716	0.19179500646124273	0.311238547411121	False	False
KDM8	-1.3057804	-0.4978181	0.19173695695877965	0.31118056619746304	False	False
ENSG00000232719.1	-1.3060914	-1.0278322	0.19163020262497896	0.31106162358801454	False	False
ENSG00000225555.2	-1.3063748	-14.96659	0.19143177159172298	0.3107757055812531	False	False
ENSG00000267304.1	-1.3064688	-15.776541	0.19139982537532832	0.31074193483351703	False	False
ADH4	-1.3066802	-15.94782	0.19132800240937325	0.31064341558070124	False	False
TRBV19	-1.3067667	-15.158604	0.19129857711628326	0.3106137264491028	False	False
ENSG00000254859.1	-1.3077321	-0.52186716	0.19107560433405893	0.3102878196523731	False	False
ZDHHC15	-1.3079593	-0.37235582	0.19099864350490703	0.31018090713400276	False	False
LINC01374	-1.3083264	-16.022196	0.19076930526173555	0.30982650753790164	False	False
LRRTM3	-1.3085611	-16.342232	0.19068970291401904	0.3097513501138592	False	False
NEK2-DT	-1.3089215	-1.330734	0.1906347683175239	0.30968015611802135	False	False
SNRPF-DT	-1.3095155	-15.639686	0.19036646371761187	0.3093163844940207	False	False
ATP2B2	-1.3095787	-15.506072	0.1903450817411645	0.30929966545866144	False	False
ENSG00000264968.1	-1.3095876	-1.2749964	0.19043099643417633	0.3094032108478367	False	False
ENSG00000260008.1	-1.3096752	-13.829071	0.19031239934856586	0.30926458088673064	False	False
PIGBOS1	-1.3100162	-0.13917539	0.19030505592129976	0.30926458088673064	False	False
MALINC1	-1.3102127	-0.5868904	0.19023323913427656	0.3091719787853452	False	False
RHBDD3	-1.3105603	-0.20287846	0.19012013173005082	0.3090061642084832	False	False
OPN3	-1.3110714	-0.28311756	0.18994397816599184	0.3087738522229649	False	False
ENSG00000249328.3	-1.3111153	-0.9756213	0.18993107182412514	0.3087708725946773	False	False
NXT1-AS1	-1.3120885	-15.537618	0.1894969359967045	0.3081549287532576	False	False
TMIGD1	-1.3120927	-16.195892	0.18949554423726456	0.3081549287532576	False	False
ENSG00000257194.2	-1.3123811	-16.166311	0.18939820662012494	0.3080303058265129	False	False
ENSG00000261170.2	-1.3128033	-16.271008	0.18925592708170963	0.30788869724308	False	False
MRPS27	-1.3128052	-0.18898062	0.18936393594165485	0.3080284674948725	False	False
PHF2	-1.3128158	-0.19679214	0.18935904026537628	0.3080284674948725	False	False
CFC1	-1.3129253	-15.671078	0.18921475269784588	0.3078396735064318	False	False
DCAF12L2	-1.3132038	-16.212559	0.18912092945112655	0.307704982892707	False	False
ENSG00000255871.2	-1.3132511	-15.948455	0.18910501614002806	0.30769704557673705	False	False
FSCN2	-1.3132912	-15.675786	0.189091493379091	0.30769299727956195	False	False
ENSG00000260132.1	-1.3134356	-14.882725	0.18904290577988211	0.30764984152948716	False	False
FLVCR2-AS1	-1.3135556	-1.3682425	0.18905925561017678	0.3076584933431088	False	False
FAM180A	-1.3136383	-15.708132	0.18897460662906973	0.3075566410578988	False	False
FOXD4L1	-1.3138292	-14.304886	0.1889103603153512	0.3074700260934656	False	False
ENSG00000278147.1	-1.3147353	-14.159555	0.18860554815424957	0.3070097550924165	False	False
RHEX	-1.3152113	-1.0032332	0.18853990949319627	0.3069387456975879	True	False
ZC4H2	-1.316414	-0.32601884	0.18814650452339227	0.3063340612011135	False	False
ENSG00000272823.1	-1.3169309	-1.2919598	0.1879523588638014	0.3060537009202428	False	False
PRB2	-1.3177185	-15.641919	0.18760455984392913	0.30554088818924824	False	False
PGAM4	-1.3177408	-15.996379	0.1875971123767473	0.30554088818924824	False	False
ANGEL1	-1.3179082	-0.24587311	0.18764775539657008	0.30559338929318774	False	False
KNG1	-1.3180764	-15.525819	0.18748476631526798	0.30538146059553317	False	False
ENSG00000258323.1	-1.3181396	-14.5190735	0.18746361011271923	0.30536483843808054	False	False
SKAP2	-1.3186538	-0.080487944	0.18740063605513632	0.3052800920582708	False	False
ANK1	-1.3188444	-0.5121397	0.18733166652855107	0.3052078907064714	False	False
PSME3IP1	-1.3189623	-0.12058199	0.1872971550731522	0.3052006704102253	False	False
EXTL1	-1.319486	-16.689821	0.18701336836260374	0.3047916747573115	False	False
CMKLR1	-1.319744	-0.2580473	0.1870348514470365	0.3048088718731248	False	False
TRAV5	-1.3203124	-16.215593	0.1867374322633957	0.30435974755859985	False	False
ENSG00000259209.3	-1.3206164	-15.501638	0.1866359871380456	0.30422996991448986	False	False
C17orf107	-1.3207779	-1.0188484	0.18666649652503903	0.30426191553774407	False	False
FHIT	-1.3210278	-0.32654548	0.18660472957049845	0.30419680089703477	False	False
MYRF	-1.3214794	-1.3254172	0.1864204359084223	0.3039141390826969	False	False
NOVA1-DT	-1.321632	-15.563847	0.1862974111189627	0.30376685642016	False	False
ENSG00000260500.1	-1.3219153	-15.719832	0.18620305536213153	0.3036307599834898	False	False
BLID	-1.3222691	-16.147932	0.1860852424163919	0.30345639508384536	False	False
DYNLRB1	-1.3226082	-0.06359528	0.186081858958934	0.30345639508384536	False	False
FAN1	-1.3226287	-0.30513495	0.18607292331260764	0.30345639508384536	False	False
NPIPB13	-1.3226393	-1.0132419	0.1860634295633057	0.30345639508384536	False	False
SYNGAP1	-1.3228906	-0.27048817	0.18598358616220423	0.30339708164435164	False	False
ENSG00000206028.1	-1.3229681	-0.8120349	0.18595796108305113	0.30337302754737877	False	False
HABP2	-1.3230056	-15.720575	0.18584022262229893	0.30319868747294976	False	False
ENSG00000267359.1	-1.3233179	-16.122763	0.18573638459380787	0.3030647403600994	False	False
ENSG00000198358.4	-1.3238779	-16.290741	0.18555027764199608	0.30279650856027496	False	False
LINC01360	-1.3240143	-14.975172	0.18550497285666584	0.30274029399129526	False	False
LINC01219	-1.3241203	-16.058733	0.18546980885928796	0.3027006233674208	False	False
GPR142	-1.3247359	-15.35685	0.18526545455206547	0.30244858995802254	False	False
NT5C2	-1.32648	-0.19281822	0.1847960791564395	0.3017776791331279	False	False
TMPRSS9	-1.3265083	-15.3380785	0.18467810716760596	0.30160269065605744	False	False
KDM2B-DT	-1.3267369	-15.620833	0.18460243424684628	0.3014967654506567	False	False
ENSG00000230894.2	-1.3269502	-15.284869	0.18453185165971664	0.3014344552829255	False	False
MMP2-AS1	-1.3270011	-0.925952	0.18459780715317495	0.3014967654506567	False	False
TMEM51-AS1	-1.32714	-1.2875137	0.18455814261896236	0.3014597415961072	False	False
ECD	-1.3274624	-0.14630182	0.18446970974954235	0.3013505997220833	False	False
ENSG00000271716.1	-1.3278216	-15.46205	0.1842437467844877	0.3009990997972027	False	False
FOXI1	-1.3279334	-15.627342	0.18420679723239305	0.3009563680803919	True	False
ENSG00000276302.1	-1.3291306	-15.9372425	0.1838115837154044	0.30038107017056415	False	False
LINC01132	-1.3301762	-1.2830791	0.18355897419140185	0.300056186912478	False	False
CNTN5	-1.330485	-15.646274	0.18336523968387028	0.29979916190678507	False	False
SLC25A15	-1.3305609	-0.7359133	0.1834389227578432	0.2998775237251392	False	False
C7orf57	-1.3306943	-1.0501279	0.18336948451872828	0.29979916190678507	False	False
CNST	-1.3308445	-0.16124302	0.1833552879599283	0.29979916190678507	False	False
NGLY1	-1.3308578	-0.15650725	0.18335163720274833	0.29979916190678507	False	False
ENSG00000262358.1	-1.3309487	-15.873694	0.18321260581124071	0.29961294354821627	False	False
RCHY1	-1.331847	-0.15449141	0.18302570846544547	0.29934241626197905	False	False
ENSG00000267646.1	-1.3321147	-16.156237	0.18282921199854532	0.2990561240903055	False	False
RHBG	-1.3323718	-15.308638	0.1827447512612802	0.29893550652173745	False	False
ENSG00000279151.1	-1.3327321	-16.134293	0.1826264497760244	0.29877704327356636	False	False
ENSG00000229167.2	-1.3329413	-15.972684	0.18255776903592055	0.29868220570308096	False	False
LINC01719	-1.3339105	-15.104812	0.1822399340411118	0.2982321920771384	False	False
ZNF614	-1.3346037	-0.3208252	0.18212082203585	0.2980897512120006	False	False
SLC5A7	-1.3346194	-15.533175	0.18200768172118872	0.2979220544240461	False	False
ENSG00000267417.1	-1.3347766	-15.877495	0.1819561934294108	0.2978727468787466	False	False
RPL36A-HNRNPH2	-1.3350247	-14.864986	0.18187498538401772	0.29775728584123706	False	False
LINC01729	-1.3350334	-15.896452	0.18187214331718346	0.29775728584123706	False	False
F2RL2	-1.3354177	-1.314189	0.1818266192922212	0.29771306238075723	False	False
ANKRD26P3	-1.3358022	-14.82104	0.1816206635710494	0.2974107694981878	False	False
ENSG00000228543.1	-1.3360229	-14.997192	0.18154850814409026	0.29732753442322407	False	False
KYAT1	-1.3360623	-0.38035372	0.18164176458160566	0.2974278562213572	False	False
ENSG00000273367.1	-1.3362446	-15.706865	0.18147606311799122	0.29722634619571614	False	False
DMAP1	-1.3371211	-0.14593121	0.1812988694059802	0.2970059147239499	False	False
COQ8A	-1.3372122	-0.23294356	0.18126755251927834	0.2969720584281761	False	False
MIOS	-1.337508	-0.28250968	0.1811719563526	0.2968503250050475	False	False
ENSG00000261821.2	-1.3379475	-14.992916	0.18092027614380207	0.29645536698558955	False	False
ENSG00000244337.2	-1.3386089	-16.151909	0.18070475257579333	0.29611961217815125	False	False
GCLC-AS1	-1.3387043	-16.176996	0.18067365036924804	0.29608604565948354	False	False
RMEL3	-1.3390137	-16.101402	0.18057293989520581	0.2959677518505814	False	False
CSNK1G1	-1.3393201	-0.2266945	0.1805802382095087	0.2959677518505814	False	False
STAMBPL1	-1.3394159	-0.811496	0.1805341688629838	0.2959444306040823	False	False
TEKT5	-1.3401954	-13.847803	0.1801885385256151	0.2953980667234074	False	False
CSRP3-AS1	-1.3402891	-15.709937	0.18015811002320561	0.2953800634966229	False	False
ENSG00000261786.1	-1.3403113	-14.973874	0.18015089835218429	0.2953800634966229	False	False
GPR88	-1.340701	-14.677226	0.18002429152744612	0.29522328380886986	False	False
ENSG00000164326	-1.3409511	-16.417538	0.17994307556817754	0.2951316227953098	False	False
ENSG00000254202.2	-1.3413689	-16.059603	0.17980745237997	0.2949423768162139	False	False
ENSG00000229905.1	-1.3415544	-15.841572	0.17974724071163808	0.29487142539751743	False	False
SLC9A7	-1.3416514	-0.7800298	0.17981711396771036	0.2949423768162139	False	False
HELT	-1.3416555	-16.112473	0.17971445143223616	0.29484336101061853	False	False
TIAM1-AS1	-1.3420054	-15.008334	0.1796009726647944	0.29470920507180176	False	False
ENSG00000229261.1	-1.342861	-15.704882	0.17932370758243044	0.29432351887859737	False	False
C15orf39	-1.3429459	-0.2408912	0.17940563507930038	0.29442332579313824	False	False
ENSG00000271742.1	-1.3433393	-15.381938	0.17916884649012962	0.2940866562003046	False	False
ZDHHC5	-1.3438174	-0.19451559	0.17912201077529316	0.2940270882709292	False	False
NT5DC4	-1.3438958	-15.931547	0.17898883958745762	0.29389499488026544	False	False
LHB	-1.3439463	-1.3411615	0.17904492364737093	0.2939685248567325	False	False
ARAF	-1.344028	-0.14447892	0.17905470614570168	0.2939685248567325	False	False
ENSG00000225146.1	-1.3442937	-15.826992	0.17886015955582715	0.2937010004743351	False	False
ENSG00000227716.1	-1.3444769	-15.976718	0.17880094248020517	0.2936383461993074	False	False
KCNH1	-1.3447154	-15.537635	0.17872391301956297	0.29354642107778134	False	False
KHDRBS1	-1.3447776	-0.076594554	0.17881374249033083	0.293642072767985	False	False
THPO	-1.344825	-15.945863	0.17868848345926916	0.2935106177241878	False	False
ADGRA3	-1.3448267	-0.79414403	0.17879091576176426	0.2936383461993074	False	False
IBSP	-1.3448554	-15.947844	0.17867865929871232	0.2935106177241878	True	False
RASL11A	-1.345497	-0.49582127	0.17857197366638486	0.29339388788170295	False	False
ENSG00000262558.1	-1.3456693	-15.959153	0.17841593095610858	0.2931787270186889	False	False
ENSG00000223946.1	-1.3458838	-15.742969	0.17834672262727339	0.29308227332265974	False	False
ENSG00000205325.4	-1.346026	-15.195533	0.17830091247170318	0.2930242614110315	False	False
ENSG00000241219.2	-1.3460952	-15.492375	0.178278553262044	0.2930047848142659	False	False
PROC	-1.3465331	-14.938321	0.17813742226446763	0.29280734982447626	False	False
FGF12-AS2	-1.3468055	-15.551982	0.178049634996052	0.29268030550196983	False	False
ENSG00000237390.1	-1.3471154	-15.298285	0.17794983450613513	0.2925334975456356	False	False
LIM2-AS1	-1.3474212	-15.826083	0.17785137229063128	0.29238887241035094	False	False
ENSG00000231496.2	-1.3478564	-14.740348	0.17771133144725124	0.29219309900791046	False	False
IGBP1-AS1	-1.3482509	-15.958257	0.17758444302043755	0.2920016870610851	False	False
RBBP8NL	-1.3486449	-15.398317	0.17745781260437327	0.29181920628325425	False	False
TUBB8B	-1.3487899	-15.838686	0.17741121051052555	0.29176845732087847	False	False
SIRPB1	-1.3489237	-0.7048858	0.17746299960354117	0.29181920628325425	False	False
PIWIL4-AS1	-1.3489717	-15.350917	0.17735281356949115	0.29172171302700356	False	False
TSPEAR-AS1	-1.3490268	-14.329475	0.17733510277146744	0.29172171302700356	False	False
SRGAP3-AS4	-1.3491359	-16.203634	0.1773000801785516	0.2916889159064684	False	False
PAPOLB	-1.3492124	-1.3090726	0.17736201851480515	0.29172171302700356	False	False
VAC14-AS1	-1.3492867	-15.995076	0.17725165596668005	0.2916264559225222	False	False
RAD23B	-1.3493401	-0.1038657	0.177344794307782	0.29172171302700356	False	False
GRIA2	-1.3501762	-14.468017	0.1769662371190417	0.2911740458976432	False	False
ENSG00000239480.1	-1.3504668	-15.562353	0.17687303030869492	0.29103786009250854	False	False
IKZF4	-1.3517661	-0.3704819	0.1765645138345912	0.29056125788985204	False	False
ENSG00000274987.1	-1.3518466	-0.96387357	0.1765384843526877	0.2905388123526143	False	False
ENSG00000250994.3	-1.3520883	-16.23462	0.1763538167484199	0.29025202610157835	False	False
TRIM55	-1.3521113	-15.826728	0.1763464433416437	0.29025202610157835	False	False
ENSG00000230848.1	-1.3524177	-15.495687	0.1762484821840265	0.2901471647903764	False	False
ABHD4	-1.3524554	-0.3101168	0.17634555187257334	0.29025202610157835	False	False
MIR3179-3	-1.3525143	-1.0502491	0.1763008998618883	0.2902163227905362	False	False
LINC02915	-1.3526332	-15.8820715	0.17617957404888104	0.2900704581577113	False	False
MORN3	-1.3529594	-0.5378194	0.1761810816008822	0.2900704581577113	False	False
VAMP4	-1.353159	-0.15230039	0.17612122143193662	0.2900061496638786	False	False
IER3IP1	-1.3534013	-0.08177036	0.1760442532439486	0.2898965308837337	False	False
FAM151B	-1.3535892	-0.92207074	0.17596751492930537	0.289804393496471	False	False
RDH8	-1.3536211	-16.150194	0.1758640387593647	0.28968530581085333	False	False
ZYG11A	-1.3536832	-15.547809	0.17584422124118	0.28966977403491834	False	False
PER1	-1.3537266	-0.101510815	0.1759391893575851	0.2897748585969819	False	False
ZFR2	-1.3537536	-1.3489288	0.17589396298982427	0.2897174826633741	False	False
TEX28	-1.3539889	-15.232664	0.17574669212373487	0.2895775431766367	False	False
SMC4	-1.354354	-0.13670151	0.17574034271404262	0.2895775431766367	False	False
VSIG10L	-1.354437	-0.9395554	0.17569944353389397	0.2895339095502098	False	False
TBC1D26-AS1	-1.3548167	-16.00676	0.17548274719873128	0.2891939079721881	False	False
ENSG00000254814.1	-1.355103	-15.80932	0.17539150587961883	0.2890606271025056	False	False
SOX5-AS1	-1.3552228	-15.2353945	0.17535333814706522	0.2890148055853391	False	False
CT66	-1.3553946	-15.708728	0.17529865086186552	0.2889417497565915	False	False
MYL1	-1.3557997	-15.532544	0.1751696663065592	0.2887803580047355	False	False
ENSG00000253737.1	-1.3558089	-16.142895	0.1751667559878792	0.2887803580047355	False	False
ZDBF2	-1.3559742	-0.45312706	0.1752211444844878	0.288848146190095	False	False
ENSG00000234203.1	-1.3560913	-16.218357	0.17507691039268908	0.2887052527979073	False	False
ENSG00000253666.4	-1.3561684	-16.147413	0.1750523648412933	0.28868938616244516	False	False
FGF8	-1.356181	-14.872843	0.17504836592707576	0.28868938616244516	False	False
PKHD1	-1.3561856	-15.419531	0.17504691851278006	0.28868938616244516	False	False
ENSG00000259275.5	-1.3561883	-0.57096994	0.17514385004728095	0.2887719438693461	False	False
RBM27	-1.3562402	-0.21157074	0.17513798431346528	0.2887719438693461	False	False
MRAP	-1.3562489	-16.13853	0.17502677927046828	0.28868938616244516	False	False
SF3B2	-1.356421	-0.07795412	0.17508269347341174	0.2887052527979073	False	False
ACD	-1.3566297	-0.14636756	0.17501461708657123	0.28868938616244516	False	False
ID4	-1.3566983	-0.39537242	0.17498958618096078	0.28867121937347867	True	False
CARNS1	-1.3568205	-1.0274043	0.17495070906433932	0.2886241611377374	False	False
ENSG00000260390.1	-1.3569027	-15.594171	0.17481888833199857	0.2884237549405034	False	False
ENSG00000254290.3	-1.3569077	-16.331905	0.17481731819950136	0.2884237549405034	False	False
ENSG00000257910.1	-1.3572049	-15.308093	0.1747229003687069	0.2882995061175823	False	False
GRIK1	-1.3575099	-15.827411	0.17462605046862603	0.2882014365543232	False	False
APOBEC2	-1.3575969	-14.937746	0.17459839445808947	0.2881867880146725	False	False
ENSG00000260763.1	-1.3576176	-15.274436	0.17459182376964585	0.2881867880146725	False	False
CD99_ENSG00000002586	-1.3579175	-0.045426045	0.17460291194663166	0.2881867880146725	False	False
ENSG00000260072.1	-1.3580172	-15.807453	0.17446500085892394	0.28801675027847834	False	False
ENSG00000248839.1	-1.3582317	-15.713746	0.17439697699930787	0.2879540772506268	False	False
LZTS3	-1.358505	-0.5856194	0.17441125413882858	0.2879556759078155	False	False
ENSG00000237938.5	-1.3585414	-15.872118	0.17429872901109397	0.28783806690822294	False	False
GSR	-1.3585981	-0.26558822	0.17438821127085208	0.2879540772506268	False	False
ENSG00000256658.1	-1.3587428	-15.702828	0.17423487051106593	0.28774965229392097	False	False
LINC01645	-1.3588336	-15.415564	0.17420613113614075	0.2877362729889912	False	False
RSPH6A	-1.3589675	-16.357155	0.1741636657188078	0.28770021652270356	False	False
OR51B2	-1.359023	-15.6016445	0.17414607082754596	0.2876881947363761	False	False
TMEM161B-DT	-1.3590885	-0.25532818	0.17423451576907867	0.28774965229392097	False	False
DLGAP1-AS4	-1.3593049	-15.499582	0.17405678553878937	0.2875697204163965	False	False
ENSG00000276384.1	-1.3595456	-1.3234076	0.17406404178697246	0.2875697204163965	False	False
ENSG00000232053.7	-1.359565	-15.864429	0.17397440491291058	0.2874556948679544	False	False
DLGAP1-AS5	-1.3596599	-16.099943	0.1739443435040967	0.28744008973973173	False	False
ENSG00000260170.1	-1.3605461	-16.215996	0.17366393886798648	0.28702775599519503	False	False
CPZ	-1.3608972	-16.010807	0.17355294727086146	0.286861314860741	False	False
KCNMA1-AS1	-1.3609271	-15.750179	0.1735434969804701	0.286861314860741	False	False
ENSG00000267651.1	-1.3609693	-16.163383	0.17353016989745498	0.286857674734446	False	False
LINC00563	-1.3610473	-16.048746	0.1735055344300008	0.2868339551814871	False	False
ROPN1	-1.3611435	-16.0015	0.173475146851729	0.2868007230412434	False	False
VHLL	-1.3611561	-15.208738	0.17347114033116515	0.2868007230412434	False	False
UPK1A	-1.3611705	-16.236551	0.17346657317410089	0.2868007230412434	False	False
PHKA1-AS1	-1.3612024	-16.145382	0.17345653636696845	0.2868007230412434	False	False
ENSG00000235862.2	-1.3614594	-14.901887	0.1733753417260867	0.28670864814193037	False	False
ENSG00000259952.1	-1.3616757	-16.308847	0.17330703075499537	0.28664174895143785	False	False
ARMC9	-1.3617934	-0.49648952	0.1733783253826291	0.28670864814193037	False	False
ENSG00000279006.1	-1.3620034	-16.131243	0.1732035959166379	0.28652165807662144	False	False
TRBV11-3	-1.3621215	-16.215498	0.17316633635487053	0.2864940146504812	False	False
ENSG00000236154.3	-1.3621292	-16.343159	0.17316391304431483	0.2864940146504812	False	False
LRGUK	-1.3621906	-1.3417978	0.17322149877878582	0.28653427489753003	False	False
DRGX	-1.3623279	-16.392467	0.17310121142821225	0.2864372547305365	False	False
ENSG00000249478.1	-1.3629452	-15.883487	0.17290657473097107	0.2861491441508931	False	False
ENSG00000231612.1	-1.3634737	-15.151134	0.17274007672384797	0.28590753839661526	False	False
ENSG00000272630.1	-1.3636292	-1.0530275	0.17278319003638373	0.28596192254122293	False	False
ENSG00000256747.1	-1.3637992	-15.296837	0.17263756391806703	0.28575482798832846	False	False
ENSG00000267774.2	-1.3638148	-15.777303	0.1726326559123236	0.28575482798832846	False	False
ENSG00000227297.1	-1.3642192	-15.978542	0.17250538498593834	0.28560528388179146	False	False
ENSG00000286288.2	-1.3644274	-15.458728	0.17243987705518887	0.2855293071144232	False	False
SNX7	-1.3645685	-0.18823585	0.1725062469924377	0.28560528388179146	False	False
MAPK4	-1.3646771	-14.839524	0.17236136523139786	0.28541625441607565	False	False
ENSG00000226698.1	-1.3650153	-16.130606	0.17225503851921312	0.28527406866245403	False	False
LINC02952	-1.3651133	-15.081307	0.17222423148766233	0.2852399899502243	False	False
PRIMA1	-1.365131	-15.843969	0.17221864996603684	0.2852399899502243	False	False
ENSG00000254180.2	-1.3653134	-15.339561	0.17216134377846964	0.28516971069970576	False	False
LINC01589	-1.3655604	-15.540379	0.17208375541463183	0.2850750615483362	False	False
TBC1D3E	-1.3658632	-16.019676	0.1719886950407249	0.28495144221720575	False	False
LINC01539	-1.3659053	-15.320643	0.1719754922742744	0.2849464986972409	False	False
CCDC13	-1.366003	-0.7288691	0.17204130862650266	0.28502167724683025	False	False
HPD	-1.3662268	-15.33884	0.1718745981664162	0.28481317497309977	False	False
ENSG00000264514.1	-1.3662606	-15.471781	0.1718639741228098	0.2848124958065154	False	False
ENSG00000253690.1	-1.3664094	-15.442103	0.1718172873277592	0.2847541524542259	False	False
ENSG00000241220.1	-1.3664383	-15.664894	0.17180824712920512	0.2847541524542259	False	False
WNT16	-1.3665684	-15.110081	0.171767412454613	0.28473708631379996	False	False
TRPM5	-1.366589	-15.398492	0.17176098355300645	0.28473708631379996	False	False
ZSWIM6	-1.366867	-0.15811035	0.17178408372912304	0.2847477940020727	False	False
COASY	-1.3670911	-0.15038079	0.1717134785601058	0.2846815289951834	False	False
ENSG00000260664.4	-1.3671213	-15.102473	0.17159408576914761	0.28451742210780234	False	False
TBC1D4	-1.3674161	-0.18518685	0.17161179286115588	0.28452986277443637	False	False
GNG8	-1.367549	-16.44397	0.1714601078243791	0.2843460001531454	False	False
LINC02324	-1.3676643	-15.831095	0.17142396769812082	0.28430297479892946	False	False
SLC27A6	-1.3676741	-15.073568	0.1714208909628689	0.28430297479892946	False	False
ENSG00000260022.1	-1.3678006	-16.003004	0.17138128046064913	0.28429981702449525	False	False
LINC01709	-1.3678916	-15.685628	0.17135280712186565	0.2842694951086448	False	False
LINC00276	-1.3678945	-16.157284	0.17135189954630164	0.2842694951086448	False	False
ENSG00000237070.1	-1.36794	-15.38687	0.17133766190287075	0.2842694951086448	False	False
ENSG00000255422.4	-1.3679904	-16.28958	0.171321882081121	0.28426892948229565	False	False
CCDC81	-1.3679909	-1.0660973	0.1714014463612081	0.28430297479892946	False	False
PRL	-1.3680718	-15.54256	0.1712964144112082	0.2842605022580568	False	False
FBXO11	-1.3685378	-0.1388225	0.17126088569563436	0.28421845832264425	False	False
ENSG00000229209.1	-1.3686973	-15.905552	0.17110071686729802	0.28396954878446157	False	False
LINC00491	-1.3688552	-16.372625	0.17105132112120797	0.2839213666375238	False	False
ENSG00000214955.5	-1.369013	-14.011921	0.1710020199162845	0.2838733299604499	False	False
SUMF2	-1.3690926	-0.11471525	0.1710875041761379	0.283964521812347	False	False
ENSG00000274698.1	-1.3691187	-15.405519	0.1709689698778286	0.2838353629479265	False	False
ENSG00000229588.3	-1.3693243	-15.662414	0.17090473449157917	0.2837456157524974	False	False
PENK-AS1	-1.369496	-15.44689	0.1708510885595956	0.2836734401212197	False	False
NLGN1	-1.3699098	-1.3017697	0.17081825511340998	0.28365270519189634	False	False
ENSG00000235158.1	-1.3700918	-15.808255	0.17066503392332696	0.2834320313232906	False	False
SH3GL2	-1.3701082	-15.134853	0.17065992572807098	0.2834320313232906	False	False
ENSG00000233875.1	-1.370253	-16.249382	0.17061476285406293	0.28339518346845965	False	False
GLTPD2	-1.3702705	-15.253664	0.17060928286122043	0.28339518346845965	False	False
ENSG00000272139.1	-1.3702828	-15.056631	0.1706054488429312	0.28339518346845965	False	False
LINC02572	-1.3703314	-15.812131	0.1705902822781805	0.28339518346845965	False	False
NUP98	-1.3703437	-0.15706976	0.17069584483914407	0.2834663175209751	False	False
ENSG00000264212.1	-1.3704759	-16.117626	0.1705451975457743	0.2833511463008026	False	False
LINC00461	-1.3704797	-16.294287	0.1705440249990532	0.2833511463008026	False	False
ISM1	-1.3705559	-0.8805806	0.17062251972702985	0.28339518346845965	False	False
EML4-AS1	-1.3705883	-15.334676	0.1705101330985832	0.28334353702746684	False	False
SLC35A2	-1.3709017	-0.15904936	0.17052271524810192	0.28334755926214616	False	False
ENSG00000233271.1	-1.3709501	-16.142702	0.17039729725643177	0.28317290879661144	False	False
UGT2B4	-1.3710101	-16.607632	0.1703786074826052	0.28317290879661144	False	False
NAMA	-1.3710222	-15.7274685	0.17037482084653802	0.28317290879661144	False	False
ENSG00000272626.1	-1.3710694	-15.122057	0.17036011612064067	0.28317290879661144	False	False
FIRRE	-1.3714457	-1.0881059	0.17034418903818577	0.2831690334530089	False	False
CYP4A22	-1.3717353	-15.97511	0.17015265997012546	0.282867511512966	False	False
ENSG00000238156.1	-1.3718632	-16.115736	0.1701128052494173	0.28281811719382016	False	False
ENSG00000228044.3	-1.3720428	-15.935519	0.17005694528020196	0.2827421061471082	False	False
ENSG00000259175.1	-1.3724002	-15.72333	0.1699457064669097	0.2825916544049648	False	False
YAE1-DT	-1.3724645	-15.851775	0.16992566169967702	0.2825912298463526	False	False
LINC01632	-1.37275	-15.8018875	0.16983687292252156	0.28249411623548026	False	False
SAP130	-1.3730284	-0.32969213	0.16985690507340748	0.28251058401830564	False	False
HOXA10-AS	-1.3730714	-15.676009	0.16973695141477096	0.2823616008381741	False	False
CCNYL4	-1.3733791	-16.731098	0.1696413250339527	0.28221936085237975	False	False
ENSG00000268655.3	-1.3734024	-15.84268	0.1696341185339298	0.28221936085237975	False	False
ALX4	-1.3736894	-15.174652	0.1695449481463671	0.2821095198778673	False	False
ENSG00000253374.5	-1.3737026	-15.920338	0.1695408363632129	0.2821095198778673	False	False
LINC02268	-1.3738331	-15.996645	0.1695003362772963	0.28206895301719564	False	False
ENSG00000250258.1	-1.3738669	-15.526767	0.1694897967891266	0.2820682479061776	False	False
ENSG00000268309.1	-1.3739257	-16.296986	0.16947156973780303	0.28205474815380804	False	False
ENSG00000272202.1	-1.3739977	-16.178276	0.16944920293463614	0.2820343565110365	False	False
ENSG00000275418.1	-1.37457	-15.526194	0.16927159286246748	0.2817723774925105	False	False
GABRA1	-1.3748637	-15.68689	0.16918049917236042	0.2816403903498144	False	False
BSND	-1.3751435	-15.406553	0.1690937651294349	0.2815267821154265	True	False
POU4F1	-1.3751465	-15.060744	0.1690928429523237	0.2815267821154265	False	False
FREY1	-1.3752042	-15.26026	0.16907497075131334	0.2815267821154265	False	False
PPP1R15B-AS1	-1.3752187	-15.7406	0.16907046299720252	0.2815267821154265	False	False
LINC01559	-1.3753856	-15.123404	0.16901873401372783	0.2815027105028543	False	False
KCNIP1-OT1	-1.3754576	-15.429332	0.16899641394105439	0.28149916405808606	False	False
LINC01239	-1.3754784	-15.573756	0.1689899807239095	0.28149916405808606	False	False
LINC02532	-1.3755288	-15.491403	0.16897436321626247	0.2814960654751023	False	False
ZNF354C	-1.3755399	-0.37012592	0.16907852006565305	0.2815267821154265	False	False
SEMG2	-1.3755761	-16.150402	0.16895969440130168	0.2814884458795421	False	False
ENSG00000261770.1	-1.375751	-0.92667025	0.16901375170654476	0.2815027105028543	False	False
PRR35	-1.3757669	-15.156803	0.1689006435221331	0.28140688001739717	False	False
TRBV14	-1.3757988	-14.332835	0.1688907412656955	0.28140688001739717	False	False
ENSG00000259314.1	-1.375815	-16.253147	0.16888573477826155	0.28140688001739717	False	False
ENSG00000271963.1	-1.375967	-14.193305	0.1688386435083749	0.2813540151549349	False	False
IL20	-1.3760798	-16.175938	0.16880375448240081	0.2813126876635946	False	False
CALML5	-1.3761557	-14.930275	0.16878021889018532	0.28129027694303554	False	False
ENSG00000235820.1	-1.3764892	-15.24364	0.1686770419261526	0.28113512475008	False	False
ENSG00000284977.3	-1.3767895	-15.704139	0.16858416271703291	0.2810307163987413	False	False
ENSG00000274560.1	-1.3767921	-15.609287	0.16858334705596148	0.2810307163987413	False	False
FMO3	-1.3768507	-0.8787468	0.16865150005002535	0.28112616136985336	True	False
CRPPA-AS1	-1.3770931	-15.355076	0.168490274521799	0.280907791615297	False	False
SYT14	-1.3774353	-15.014808	0.16838449573383502	0.2807650110053373	False	False
ENSG00000257327.1	-1.3775128	-15.943473	0.1683605802294242	0.28074944037024374	False	False
LINC02014	-1.3775545	-15.765981	0.16834768425590016	0.28074944037024374	False	False
ENSG00000258891.1	-1.3776529	-0.89590687	0.168411273473428	0.2807928695009009	False	False
ENSG00000261240.1	-1.3777153	-16.29666	0.16829800479988333	0.28070472340231767	False	False
LINC02266	-1.377828	-15.443885	0.16826322413906583	0.28066350074138374	False	False
TMEM154	-1.3778429	-0.44184119	0.168365089007001	0.28074944037024374	False	False
ENSG00000282556.5	-1.3779796	-16.173145	0.16821638040248302	0.2806021507024908	False	False
CELF6	-1.3781711	-16.120539	0.1681572764050433	0.2805203407285808	False	False
ENSG00000282816.1	-1.3784837	-15.730976	0.16806084676694666	0.28037625052348575	False	False
ENSG00000263698.1	-1.3786918	-15.5656595	0.1679966316025743	0.28030266129764136	False	False
IL37	-1.3791817	-15.713759	0.167845527509319	0.28009247822767724	False	False
PTH2R	-1.3794701	-16.215385	0.16775668386944076	0.27999532958669926	False	False
TMC3	-1.3794768	-15.689101	0.16775461237316963	0.27999532958669926	False	False
ENSG00000256789.1	-1.3794892	-16.295477	0.1677508107603498	0.27999532958669926	False	False
RAP2B	-1.3795208	-0.22685187	0.1678505706205884	0.28009247822767724	False	False
BCL10-AS1	-1.3798021	-0.5384043	0.16776222820990477	0.27999532958669926	False	False
ENSG00000262456.1	-1.3799754	-14.924545	0.16760104682249738	0.27979330596889884	False	False
ENSG00000176984.6	-1.3800701	-15.953097	0.1675718858072108	0.2797613737186125	False	False
DENND6A-AS1	-1.3803915	-1.037971	0.1675682705372853	0.2797613737186125	False	False
OPN1LW	-1.3804153	-15.728049	0.1674656171869441	0.2796174412958533	False	False
ENSG00000257496.3	-1.3805438	-15.507569	0.16742610179059816	0.27956820302587215	False	False
LINC02216	-1.3805451	-15.12464	0.1674256757267813	0.27956820302587215	False	False
DACH2	-1.3808589	-1.4608674	0.16737538318290104	0.2795169901582328	False	False
ENSG00000268112.1	-1.3808606	-14.638733	0.16732867703298893	0.2794724666300008	False	False
ENSG00000255102.1	-1.3811469	-14.807565	0.1672406317549267	0.2793588795216184	False	False
LINC02373	-1.3814013	-16.207483	0.1671624230622656	0.27927843047742446	False	False
TRBV6-1	-1.3815278	-16.361076	0.16712356157821492	0.27923023494798643	True	False
LRRC31	-1.381634	-15.19223	0.16709092534265846	0.27919585509423633	False	False
WDR75	-1.3817208	-0.19237132	0.1671745800997867	0.27928200775881923	False	False
ZPBP	-1.3817779	-15.990088	0.16704673432824943	0.27915205202019105	False	False
SFXN2	-1.3819723	-0.61366624	0.16709297194852302	0.27919585509423633	False	False
ENSG00000248358.2	-1.3820119	-15.961	0.16697486979872198	0.27909886521205873	False	False
LINC03057	-1.3821241	-15.869529	0.1669404316636433	0.279078145169618	False	False
PLCG1-AS1	-1.3821603	-1.3107716	0.16702541918676314	0.27914014608579174	False	False
P4HA2-AS1	-1.3821923	-16.220232	0.16691949670485495	0.27907322497410814	False	False
LINC00332	-1.3823208	-16.318256	0.16688005169913972	0.2790240068105062	False	False
SLC22A17	-1.3823266	-0.20276831	0.1669882921185788	0.2791045697676947	False	False
SOWAHD	-1.3823608	-1.086081	0.16694245665719512	0.279078145169618	False	False
AKT2	-1.3824186	-0.19403192	0.16695968748470758	0.27909021796196787	False	False
MINAR1	-1.3824868	-15.467351	0.1668291054890807	0.2789890114823993	False	False
ENSG00000144785.8	-1.3825438	-16.014877	0.16681160046793225	0.2789764689886537	False	False
FAM186B	-1.382659	-15.033892	0.16677629631473595	0.2789341558565317	False	False
ITIH4	-1.3826998	-1.0372171	0.16685925320173436	0.2790059616381123	False	False
ENSG00000231563.3	-1.3830756	-16.269466	0.1666485029319998	0.27873713968903374	False	False
WFDC10B	-1.383111	-16.428806	0.16663767466724472	0.278735748075672	False	False
ENSG00000260377.1	-1.3831921	-15.860223	0.1666128099614157	0.2787108760551992	False	False
KCNS1	-1.3833089	-16.052624	0.16657701906484562	0.27867492751294054	False	False
GDF5	-1.383441	-15.488455	0.16653652860063844	0.27865013882389456	False	False
ENSG00000275390.1	-1.3836899	-15.493826	0.1664602630102766	0.27853924470586616	False	False
NAV3	-1.3837183	-0.3573563	0.16656143785420097	0.27867492751294054	False	False
ENSG00000232821.1	-1.3837837	-16.040855	0.1664315104979251	0.2785078460495795	False	False
ENSG00000234352.9	-1.3839536	-15.914103	0.1663794863029033	0.2784374982637232	False	False
ABHD17C	-1.3843555	-0.17266913	0.16636631395024615	0.27843216482736116	False	False
ENSG00000258973.1	-1.3843772	-16.039759	0.16624981175825243	0.2782538866186741	False	False
LINC00345	-1.3845496	-15.649972	0.16619706827708952	0.27818230697150875	False	False
NKX6-1	-1.3846474	-16.031883	0.16616713768958485	0.27814890547102794	False	False
KRTAP5-11	-1.384718	-15.803051	0.16614554993698055	0.2781461644117895	False	False
POTEI	-1.3850337	-15.623663	0.16604896835015615	0.27800116682532294	False	False
CNTN4-AS1	-1.3852562	-15.332393	0.16598099443585623	0.2779040500089717	False	False
ENSG00000260279.4	-1.3854123	-15.937352	0.16593326835326141	0.27784082476204536	False	False
ENSG00000258843.1	-1.385432	-16.056696	0.16592724917938131	0.27784082476204536	False	False
ENSG00000265840.1	-1.3854375	-15.407027	0.16592557422279602	0.27784082476204536	False	False
ENSG00000256101.5	-1.385463	-15.536602	0.1659177805631656	0.27784082476204536	False	False
ENSG00000224260.6	-1.3857158	-15.762348	0.16584053818376862	0.27775227141066755	False	False
FAM163B	-1.3857937	-16.111826	0.16581675437878587	0.2777360738299985	False	False
INHA	-1.3860033	-15.4125185	0.1657527251626293	0.27765523179350926	False	False
ENSG00000248434.1	-1.3861138	-15.139426	0.16571899740372878	0.277615411451221	False	False
SPRTN	-1.3861403	-0.17028211	0.1658209065098915	0.2777360738299985	False	False
PCDHA11	-1.3861414	-15.7388935	0.16571055051953076	0.277615411451221	False	False
MLNR	-1.3861756	-15.8521	0.1657001205939875	0.277615411451221	False	False
ENSG00000258851.1	-1.3863488	-16.55502	0.16564724029937664	0.2775619042430033	False	False
SPINK4	-1.386358	-15.88045	0.16564444150622565	0.2775619042430033	False	False
PSPC1-AS2	-1.386388	-15.751745	0.16563530683216485	0.2775619042430033	False	False
ENSG00000272834.1	-1.3864827	-15.842369	0.16560638266660305	0.2775434772373818	False	False
LINC01965	-1.3865085	-15.62898	0.1655985355813654	0.2775434772373818	False	False
B4GALNT2	-1.3865967	-15.852125	0.16557161286945538	0.2775434772373818	False	False
HEATR3-AS1	-1.3866066	-15.622812	0.16556859762295398	0.2775434772373818	False	False
C8orf48	-1.3869302	-0.8252746	0.16557686027949042	0.2775434772373818	False	False
NR6A1	-1.3869486	-0.7984152	0.16556363679711028	0.2775434772373818	False	False
TMEFF2	-1.3870066	-15.813549	0.16544655552374235	0.27744237155545054	False	False
ENSG00000254298.1	-1.3870102	-15.513	0.1654454884392334	0.27744237155545054	False	False
MYLK2	-1.3871175	-14.117531	0.1654127769984544	0.27741909502134626	False	False
ADAMTS20	-1.387121	-15.753699	0.16541170825995832	0.27741909502134626	False	False
MRPL19	-1.3871878	-0.1339068	0.16550211504438192	0.2774854774756506	False	False
CACNB1	-1.3871999	-0.6767344	0.16549304773373388	0.2774854774756506	False	False
CCDC125	-1.3872128	-0.40597746	0.1654910844047732	0.2774854774756506	False	False
ENSG00000263370.1	-1.3872609	-16.20543	0.16536903615357623	0.27739578921412017	False	False
ENSG00000266541.1	-1.3874048	-15.636959	0.16532518723630746	0.27733891955824796	False	False
ENSG00000243384.1	-1.3875394	-15.978283	0.1652841929076129	0.2772945678191871	False	False
ENSG00000245385.2	-1.3876829	-15.231838	0.1652404716216731	0.27728021367868644	False	False
ENSG00000226996.5	-1.3877108	-15.237527	0.1652319599195986	0.27728021367868644	False	False
SMIM19	-1.3878878	-0.12153456	0.1652888040353862	0.2772945678191871	False	False
FBXO32	-1.3878973	-0.31093955	0.16528565227411038	0.2772945678191871	True	False
CDK2AP2	-1.3879231	-0.11750317	0.1652780924850927	0.2772945678191871	False	False
ENSG00000237768.2	-1.3880215	-16.274263	0.16513735890589984	0.27719059208596863	False	False
KRT13	-1.3881031	-1.0666277	0.16520903458471622	0.27726083180019423	True	False
ZNF570	-1.3883244	-0.26833406	0.16515452269182665	0.2772027153878826	False	False
ENSG00000266950.1	-1.3884054	-14.9649725	0.16502044989582315	0.2770777518453142	False	False
MMP3	-1.3884414	-15.696287	0.16500950465590686	0.27707605852254047	False	False
ENSG00000233068.3	-1.3884712	-15.63225	0.1650004242231498	0.27707605852254047	False	False
DYNLT4	-1.3885558	-0.6690012	0.16507780064825986	0.27710730198519523	True	False
LINC01748	-1.3885738	-15.709371	0.16496923137692462	0.2770418000309664	False	False
TOX	-1.3885816	-0.9054073	0.16506567299842942	0.27710730198519523	False	False
NAT8	-1.3888068	-15.141428	0.16489832502597299	0.27693940221792634	False	False
SLC4A10	-1.388846	-16.01289	0.1648863985604115	0.27693940221792634	False	False
FKBP14-AS1	-1.3890685	-16.038465	0.1648187490254311	0.2768557830015133	False	False
ZNF625	-1.3891611	-0.5436362	0.16489653827518685	0.27693940221792634	False	False
ENSG00000235837.1	-1.3891622	-15.653628	0.1647902916589752	0.27682465766726094	False	False
ENSG00000234393.1	-1.3891686	-15.362665	0.16478833220880582	0.27682465766726094	False	False
SPTBN1-AS1	-1.3893732	-16.212036	0.16472613748621784	0.27675023303402413	False	False
ENSG00000250658.1	-1.3895786	-15.998372	0.16466371959446355	0.2766620364649326	False	False
ENSG00000236643.1	-1.3898146	-16.077736	0.16459201094166157	0.2765582183246334	False	False
TRAV26-2	-1.3900423	-15.885398	0.1645228841055898	0.27645872606967975	True	False
LINC00677	-1.3900611	-15.784116	0.1645171352580553	0.27645872606967975	False	False
ENSG00000255219.1	-1.3900814	-15.847397	0.1645109970498843	0.27645872606967975	False	False
ENSG00000274492.1	-1.3901626	-16.138393	0.16448634149956837	0.27645872606967975	False	False
LINC01478	-1.3902605	-14.9669285	0.1644566294037113	0.27643068625553596	False	False
MYLK4	-1.3904526	-1.3016706	0.16450180070624917	0.27645872606967975	False	False
LINC00581	-1.390556	-16.442516	0.16436695702295404	0.2762966137947944	False	False
MMP20-AS1	-1.390587	-16.276073	0.16435755731883733	0.2762966137947944	False	False
ENSG00000250057.1	-1.3906033	-15.327756	0.16435258063070032	0.2762966137947944	False	False
TRGV2	-1.3908585	-15.991093	0.16427518717208667	0.27626522457667485	True	False
LIM2	-1.3908628	-16.455378	0.1642738579167849	0.27626522457667485	False	False
ENSG00000257534.1	-1.3909663	-15.867118	0.16424248875998526	0.2762539242721335	False	False
NDUFV2-AS1	-1.3909944	-0.4733271	0.16434288443921985	0.2762966137947944	False	False
NUBPL-DT	-1.391093	-16.390081	0.1642040777670502	0.2762089469201618	False	False
KRT73-AS1	-1.3911226	-16.23566	0.1641951115822228	0.2762089469201618	False	False
LINC02960	-1.3911235	-1.0579797	0.16428309189568202	0.27626522457667485	False	False
KLK7	-1.391151	-15.605967	0.16418651715360583	0.2762089469201618	True	False
LINC02228	-1.3911614	-15.870302	0.16418333600758178	0.2762089469201618	False	False
TTLL6	-1.3914274	-1.302923	0.1642058425296056	0.2762089469201618	False	False
ENSG00000250354.1	-1.3915356	-15.953468	0.16406990404569766	0.27606355324705734	False	False
LINC02837	-1.3916398	-15.536389	0.16403832360644832	0.27602707232165863	False	False
ENSG00000226438.1	-1.3916643	-15.684562	0.1640309342217483	0.27602707232165863	False	False
ENSG00000280207.1	-1.3918746	-15.154377	0.1639672453801023	0.27597071856017624	False	False
ENSG00000245869.2	-1.3919487	-15.15042	0.1639447764049588	0.27595292437980634	False	False
ENSG00000232642.2	-1.3921044	-15.445159	0.1638976250951959	0.27589021298849636	False	False
ENSG00000257548.1	-1.3924837	-14.564178	0.1637828160788973	0.2757801958661819	False	False
HEATR6-DT	-1.3924862	-0.84011567	0.16387062052833162	0.2758614092496981	False	False
ENSG00000257918.1	-1.3925725	-14.009491	0.16375592805173478	0.27576822670579615	False	False
OSBPL11	-1.3925799	-0.2990281	0.1638640399856742	0.2758614092496981	False	False
TUBB8	-1.3925966	-15.950447	0.1637486528277643	0.27576822670579615	False	False
LINC02202	-1.3926278	-0.867385	0.16383384023013026	0.2758327980302471	False	False
BTBD17	-1.392909	-14.856388	0.16365415667161481	0.27564678372886187	False	False
LINC01441	-1.3931189	-16.153217	0.1635907010953551	0.2755731957556263	False	False
KCTD21-AS1	-1.3932061	-0.6884651	0.16367021178872412	0.2756571747714897	False	False
DSPP	-1.3932354	-16.181509	0.16355543831282202	0.2755611645109409	False	False
ENSG00000268854.1	-1.3932617	-15.720033	0.16354752051177468	0.2755611645109409	False	False
GRM1	-1.393304	-15.997643	0.16353471370097664	0.2755611645109409	False	False
SPACA5	-1.3933803	-16.498787	0.1635116650535936	0.275539932818904	False	False
CDC42SE2	-1.3933938	-0.14843419	0.16361938011299054	0.2756048565344103	False	False
ENSG00000272321.1	-1.3935655	-16.03763	0.16345570036796203	0.2754789210674073	False	False
ENSG00000255240.6	-1.3936172	-15.56571	0.1634400879127661	0.2754692584235717	False	False
CTAGE15	-1.3936409	-15.258525	0.1634329420091396	0.2754692584235717	False	False
SERTM2	-1.3937787	-15.141537	0.16339129290719265	0.2754203126238762	False	False
ABHD13	-1.3938203	-0.15425833	0.16348951192993755	0.27551925242683295	False	False
OR2C3	-1.3939376	-16.556553	0.16334328739468315	0.2753726859560668	False	False
RAP2C-AS1	-1.3942499	-0.49393246	0.16335597335368807	0.2753774234323341	False	False
PAPPA-AS1	-1.3943199	-15.000176	0.1632278699433905	0.27521138744113566	False	False
TRBV11-2	-1.3944097	-16.420422	0.16320079747070698	0.2751823811255484	False	False
ENSG00000277701.5	-1.3944649	-15.139403	0.16318412466986662	0.2751709078552589	False	False
HOMER2	-1.3945321	-0.7083957	0.1632590829985429	0.2752473710823732	False	False
ENSG00000262995.1	-1.3945484	-15.573717	0.1631589084808935	0.27516166711511036	False	False
ENSG00000237324.3	-1.3946104	-15.967041	0.16314020342497856	0.2751467629772033	False	False
ENSG00000272519.1	-1.3947494	-15.77837	0.16309828880112967	0.27509271019421117	False	False
SSTR5	-1.3949703	-15.8713875	0.16303165935085595	0.27501359887109905	False	False
ENSG00000223842.1	-1.3951972	-15.289683	0.16296324483169183	0.27491482357595104	False	False
TENM3-AS1	-1.3952487	-16.363085	0.16294773818650027	0.27490529595791224	False	False
ENSG00000278890.1	-1.3952864	-15.783642	0.1629363398385376	0.27490529595791224	False	False
ENSG00000271380.1	-1.3957031	-0.5854647	0.16291522972298378	0.2749003489014027	False	False
MAP4K1-AS1	-1.3958561	-15.980327	0.16276466548846788	0.27469615860552227	False	False
ENSG00000230730.1	-1.3958808	-14.9027605	0.16275724619145981	0.27469615860552227	False	False
ENSG00000246465.1	-1.3962839	-15.652391	0.16263586966290378	0.27457850506662684	False	False
ENSG00000268673.3	-1.3963454	-16.13368	0.1626173539765891	0.27457850506662684	False	False
ENSG00000280433.2	-1.3963706	-0.6063385	0.16271705778654225	0.2746490580702145	False	False
GNAO1-DT	-1.3964062	-15.496119	0.16259906642034777	0.2745662428429103	False	False
ENSG00000243081.2	-1.3964229	-16.440971	0.16259405666506038	0.2745662428429103	False	False
PYM1	-1.3964493	-0.15067995	0.16269794003636784	0.27463583005997105	False	False
ENSG00000257342.1	-1.3965298	-1.3897413	0.16263040494250844	0.27457850506662684	False	False
PRG2	-1.3965527	-14.909277	0.16255498017308517	0.27454151164784923	False	False
ASCL1	-1.3966248	-15.850551	0.16253326297614173	0.2745216248607872	True	False
DDI2	-1.3968875	-0.2117339	0.16256472883437234	0.27454151164784923	False	False
HTR2A	-1.3970233	-15.453403	0.1624134257685386	0.27433583499696695	False	False
MYBPC1	-1.3970793	-16.255085	0.16239655645774764	0.27432395833693796	False	False
ENSG00000230563.4	-1.397312	-15.606549	0.1623266225957314	0.27423905146679034	False	False
EDN3	-1.3973736	-16.517181	0.16230810888705585	0.274224388524398	False	False
HAND1	-1.3974062	-14.709938	0.1622982898622455	0.274224388524398	False	False
ENSG00000254631.5	-1.3974068	-15.719689	0.16229813747136465	0.274224388524398	False	False
ENSG00000226647.2	-1.3974763	-14.759213	0.1622772523702293	0.2742221019993621	False	False
PALB2	-1.3975646	-0.40624782	0.16235889472234952	0.2742769550731851	False	False
LINC02539	-1.3976606	-15.456649	0.16222187097202456	0.2741617461775825	False	False
HOXB8	-1.3977915	-15.526193	0.16218255036351756	0.27412852241839875	False	False
LINC02968_ENSG00000223511	-1.3978105	-15.935585	0.16217685465235882	0.27412852241839875	False	False
LINC01910	-1.3978355	-15.773175	0.1621693253918016	0.27412852241839875	False	False
ENSG00000251367.1	-1.3979124	-16.142815	0.16214622553114555	0.2741169730029382	False	False
KCNC1	-1.3979421	-15.88691	0.162137320330739	0.2741169730029382	False	False
OR51Q1	-1.3979454	-15.172318	0.1621363008408992	0.2741169730029382	False	False
LINC01415	-1.3980196	-0.54772455	0.1622148894490453	0.2741617461775825	False	False
ARPIN-AP3S2	-1.3980309	-15.572395	0.16211066617384245	0.2741067136978608	False	False
CATIP-AS2	-1.3982394	-16.543373	0.16204804890078403	0.2740174527319261	False	False
ENSG00000235563.1	-1.398413	-16.411854	0.16199596194074012	0.27397922015864606	False	False
ADIPOQ-AS1	-1.3985676	-15.891782	0.16194955517686868	0.27395058217373247	False	False
ENSG00000255439.6	-1.3986328	-15.546004	0.16192998532913502	0.27393409639735494	False	False
SLURP1	-1.3986661	-14.923548	0.16191999093838763	0.2739338082348016	False	False
ENSG00000253636.1	-1.3987793	-1.3177559	0.16198420889034396	0.2739759602510221	False	False
LINC02226	-1.3990409	-15.324982	0.16180755087132476	0.27376019346496083	False	False
ENSG00000261467.2	-1.3992826	-16.154507	0.1617351141997359	0.273654242982126	False	False
IGLV9-49	-1.3993531	-15.829453	0.1617139719757508	0.273635074614469	True	False
UBXN7-AS1	-1.3993868	-15.325829	0.16170390211072128	0.2736346405179847	False	False
ENSG00000260999.1	-1.3996013	-15.880917	0.1616395886726261	0.27355901253626524	False	False
LCT	-1.3997502	-15.763667	0.16159499284336823	0.2735167403450577	False	False
TNFSF12-TNFSF13	-1.3997597	-16.252256	0.1615921601466154	0.2735167403450577	False	False
ENSG00000255325.2	-1.3998207	-15.839598	0.1615738853832528	0.2735142192828206	False	False
ENSG00000227355.5	-1.3998718	-15.983996	0.16155856837667007	0.2735142192828206	False	False
ENSG00000233060.1	-1.3999461	-15.948027	0.1615363260398832	0.273500450257824	False	False
LINC00355	-1.3999667	-16.11628	0.1615301484045651	0.273500450257824	False	False
ENSG00000265494.1	-1.3999721	-16.225153	0.16152853613120507	0.273500450257824	False	False
ENSG00000228692.2	-1.4000014	-15.49802	0.16151975119200515	0.273500450257824	False	False
ENSG00000269604.1	-1.4000546	-0.8441589	0.1616076273183236	0.27352152231527377	False	False
LINC02322	-1.4001215	-15.589767	0.16148380325758466	0.2734779453406918	False	False
MAJIN	-1.4001684	-1.3209685	0.16156681217154267	0.2735142192828206	False	False
LINC02784	-1.4003315	-15.02183	0.16142094910503468	0.27342131848164175	False	False
AMPH	-1.4004147	-1.3967891	0.1614631478066124	0.27345957321668973	False	False
ENSG00000231662.1	-1.4004848	-16.203867	0.16137504406683864	0.27336016820118636	False	False
CRHR2	-1.4004991	-15.944029	0.161370772900319	0.27336016820118636	False	False
MBTPS2	-1.4005661	-0.31557828	0.16146116955330142	0.27345957321668973	False	False
ENSG00000229282.2	-1.4005784	-15.652108	0.161347056759939	0.27335770540348014	False	False
ENSG00000258034.1	-1.4006858	-15.957044	0.16131489728771248	0.27334130991556727	False	False
LBHD2	-1.4008578	-15.940371	0.16126346301291977	0.2732793740621122	False	False
ENSG00000280113.2	-1.4008664	-15.735714	0.16126089986030306	0.2732793740621122	False	False
NUDT7	-1.4009552	-0.24589178	0.1613430095381096	0.27335770540348014	False	False
OR8G5	-1.4011155	-16.426552	0.16118639614098956	0.2731977057170476	False	False
LINC00845	-1.4011273	-15.230453	0.16118284727832194	0.2731977057170476	False	False
ZIC5	-1.4012141	-15.605202	0.16115689596332347	0.2731977057170476	False	False
ENSG00000238140.1	-1.4012853	-15.83967	0.16113563140569756	0.2731977057170476	False	False
ENSG00000232072.1	-1.4013249	-15.988845	0.16112381126719855	0.2731977057170476	False	False
ENSG00000188223.9	-1.4013411	-16.05015	0.16111897320394625	0.2731977057170476	False	False
NTSR1	-1.4015014	-15.453279	0.16107106057238776	0.273160531139792	False	False
ENSG00000270972.1	-1.401509	-0.75128895	0.16116967417959335	0.2731977057170476	False	False
TEX11	-1.4015409	-15.61238	0.16105924139802189	0.27315710036752283	False	False
ENSG00000255029.2	-1.4015859	-16.012077	0.16104579105927166	0.27315342549020705	False	False
FAM83C-AS1	-1.4015888	-15.64888	0.16104494798205946	0.27315342549020705	False	False
FREM1	-1.4017963	-16.33985	0.16098292473142622	0.2731107248242327	False	False
VWDE	-1.4019248	-15.228902	0.16094456510829733	0.2730622606315645	False	False
ENSG00000260267.1	-1.4019423	-0.4528908	0.16104727854895295	0.27315342549020705	False	False
CTRB2	-1.4020314	-16.196669	0.1609127327147203	0.2730248654628977	False	False
ENSG00000267992.1	-1.4020917	-15.745014	0.16089472154312834	0.2730109180008879	False	False
ENSG00000262298.1	-1.402204	-16.094942	0.16086118428332172	0.2729706221127156	False	False
ENSG00000228629.2	-1.4022162	-16.215635	0.16085756046619223	0.2729706221127156	False	False
LINC01505	-1.4023027	-16.094336	0.16083170884766523	0.27295382650689576	False	False
ENSG00000275401.1	-1.402433	-15.714173	0.16079283798164482	0.27290446736138435	False	False
ENSG00000269151.4	-1.4025685	-16.219131	0.16075243319674923	0.27287172631513773	False	False
NT5C1B	-1.4028127	-15.543202	0.1606795609971698	0.2727786227607356	False	False
PRDM6	-1.4028949	-0.90532815	0.16075397533276314	0.27287172631513773	False	False
ENSG00000227824.1	-1.4030147	-15.684631	0.16061933545046841	0.2726929828117914	False	False
OR1L8	-1.403028	-15.884042	0.16061534482379994	0.2726929828117914	False	False
STMN4	-1.4032409	-15.454859	0.16055187948127733	0.2726116555508426	False	False
ENSG00000236394.2	-1.4033432	-15.9988575	0.16052137949602108	0.2725930661307583	False	False
AMY1B	-1.4035829	-16.596956	0.16044995315658434	0.27248836675913257	False	False
ENSG00000266680.1	-1.4035835	-1.3547193	0.1605329224327211	0.27259606656805285	False	False
ENSG00000249892.1	-1.4036483	-16.148668	0.16043047567731278	0.27247188352943047	False	False
ENSG00000268047.1	-1.4038037	-15.862841	0.16038416459275345	0.2724098218617492	False	False
ENSG00000227706.4	-1.4039141	-15.468064	0.16035129567385584	0.2723871781035514	False	False
ACHE	-1.4042348	-0.63857836	0.16036504834045143	0.2723939454145436	False	False
ENSG00000260658.7	-1.4042442	-15.976787	0.16025301727436794	0.2722391036547842	False	False
ENSG00000271398.1	-1.4043308	-15.933195	0.16022722070185139	0.27222616512615305	False	False
LINC01416	-1.40445	-15.282404	0.1601917501332688	0.27218824763890315	False	False
TFAP2C	-1.4044939	-1.3747765	0.1602543626233549	0.2722391036547842	False	False
ENSG00000203266.3	-1.4045819	-16.165052	0.16015251320037566	0.2721489839770415	False	False
TRAV38-1	-1.4045947	-15.632091	0.16014871552300752	0.2721489839770415	False	False
PRSS46P	-1.4046152	-16.103867	0.1601426206730927	0.2721489839770415	False	False
LINC01094	-1.4047647	-0.83036137	0.16019514173009752	0.27218824763890315	False	False
GLIS3-AS1	-1.4050326	-15.790668	0.16001845000674095	0.2720372186311404	False	False
LRFN3	-1.4050766	-0.43488297	0.1601150591362719	0.2721350913663175	False	False
ENSG00000228142.3	-1.4051661	-16.095467	0.15997873685794203	0.2719862873328977	False	False
ENSG00000251536.2	-1.405245	-15.5075655	0.15995533052869512	0.2719630753940326	False	False
DNAJA2	-1.4052688	-0.10798096	0.16006023179392173	0.2720750733566029	False	False
ENSG00000250453.2	-1.405502	-15.806318	0.15987892155385022	0.2718941476390745	False	False
ENSG00000229912.1	-1.4055839	-16.104486	0.15985460297650053	0.27187470261645263	False	False
WNT5A-AS1	-1.4058118	-16.131567	0.15978690066072374	0.2717927126226817	False	False
TEF	-1.405812	-0.31453702	0.15989528880309653	0.2718941476390745	False	False
ENSG00000235426.2	-1.4058523	-14.616015	0.15977486922338097	0.2717888270756927	False	False
ENSG00000267437.1	-1.4058626	-15.143647	0.15977179997369578	0.2717888270756927	False	False
CDIPTOSP	-1.4058722	-16.178917	0.15976894048455867	0.2717888270756927	False	False
LINC02141	-1.4059262	-15.693762	0.15975291428209512	0.2717888270756927	False	False
LINC02936	-1.4059504	-15.729663	0.15974570100973845	0.2717888270756927	False	False
ENSG00000235143.1	-1.4060361	-15.497147	0.15972028048965448	0.2717888270756927	False	False
ABCB9	-1.4060998	-0.5372721	0.15980553679480838	0.27180783140090503	False	False
ENSG00000234396.3	-1.4061027	-15.088023	0.1597004971736626	0.2717783743173884	False	False
KCNK2	-1.4061699	-15.663521	0.1596805404827902	0.27176099797498304	False	False
ENSG00000229495.1	-1.4062327	-15.370405	0.15966190864028335	0.27174926623012735	False	False
ENSG00000278254.4	-1.406259	-15.979842	0.15965410268410862	0.27174926623012735	False	False
ENSG00000279851.2	-1.4062685	-16.342484	0.1596512827438443	0.27174926623012735	False	False
IGFN1	-1.4063454	-15.481081	0.1596284711570781	0.27174926623012735	False	False
DBH	-1.4063866	-14.696829	0.15961621666627254	0.27174926623012735	False	False
ENSG00000249803.6	-1.4064621	-16.220324	0.15959384079120983	0.2717461319383302	False	False
ENSG00000272027.2	-1.4065137	-16.454733	0.15957849815210215	0.27173660106706665	False	False
ENSG00000273760.1	-1.4066595	-15.684217	0.1595352395372103	0.27169612283977107	False	False
ENSG00000228697.6	-1.4067032	-15.5589485	0.15952226829891955	0.2716906260229094	False	False
ENSG00000222012.1	-1.406792	-15.9767685	0.1594959334208909	0.27166236683819694	False	False
DHRS2	-1.4067961	-15.368276	0.15949472388637911	0.27166236683819694	False	False
BALR6	-1.4070331	-15.070187	0.15942446530120039	0.27159040753046626	False	False
LINC00310	-1.4071578	-15.758488	0.15938749722218543	0.2715576212445397	False	False
PROSER2-AS1	-1.4072571	-15.79817	0.15935805810178388	0.27154363799255327	False	False
ENSG00000253708.1	-1.4072965	-15.579297	0.1593463548414157	0.2715402895800303	False	False
ENSG00000260077.1	-1.4073192	-0.29084742	0.15945091178572743	0.271618866408041	False	False
CPO	-1.4074494	-16.069548	0.15930106914187542	0.2714816058265645	False	False
ARR3	-1.4074832	-15.770071	0.15929103057443147	0.2714816058265645	False	False
ELAVL4	-1.4074985	-15.580195	0.15928648806632725	0.2714816058265645	False	False
ENSG00000234156.3	-1.4075055	-0.71120363	0.15938407180162328	0.2715576212445397	False	False
ENSG00000255201.1	-1.4076947	-15.392904	0.15922835470000948	0.271422144666528	False	False
OR2L8	-1.4077061	-15.643537	0.15922498093161883	0.271422144666528	False	False
LINC00479	-1.4078333	-16.438679	0.1591872991726285	0.2713853417785261	False	False
P2RX2	-1.4079684	-16.171427	0.15914730755905965	0.2713337526124622	False	False
ENSG00000259066.5	-1.4079689	-16.022459	0.159147150925837	0.2713337526124622	False	False
PANDAR	-1.4080552	-14.804046	0.15912160845239628	0.2713337526124622	False	False
ENSG00000255817.1	-1.408169	-16.276804	0.15908789191913386	0.2713337526124622	False	False
TRAV1-1	-1.4081987	-15.830507	0.15907909997993222	0.2713337526124622	True	False
ISL2	-1.4082067	-16.463991	0.15907674410278544	0.2713337526124622	False	False
ENSG00000269813.1	-1.4083256	-16.216333	0.15904156354238694	0.2713193611389365	False	False
ENSG00000250615.1	-1.4083811	-16.202484	0.1590251202413484	0.27130790827274587	False	False
ALDH5A1	-1.4084413	-0.5293463	0.15911544939675376	0.2713337526124622	False	False
LY6L	-1.4084486	-16.2148	0.159005170851761	0.2713067081506023	False	False
SYP-AS1	-1.4084827	-16.090916	0.15899506542862557	0.2713064319449113	False	False
WDR62	-1.4085182	-0.72340983	0.1590920363191325	0.2713337526124622	False	False
HCN1	-1.4086412	-15.532756	0.15894814879710648	0.27124297313699613	False	False
LINC02860	-1.4086777	-16.051188	0.15893738143775543	0.2712411986052006	False	False
ENSG00000263677.2	-1.4087038	-15.90615	0.1589296523911838	0.2712411986052006	False	False
MCM8-AS1	-1.4087541	-16.512007	0.15891477730240416	0.27123582360900034	False	False
RFT1	-1.4087819	-0.25144753	0.15901468696404006	0.2713067081506023	False	False
SKAP1-AS1	-1.4087838	-16.10443	0.15890597672851203	0.27123582360900034	False	False
RGR	-1.4088207	-15.666454	0.15889504295108023	0.27123534604517424	False	False
LHX3	-1.4088266	-15.799394	0.15889332470400383	0.27123534604517424	False	False
C1orf105	-1.408847	-16.295544	0.15888730415463537	0.27123534604517424	False	False
RHOXF2	-1.4088514	-16.48717	0.15888599935243097	0.27123534604517424	False	False
GGTLC2	-1.408931	-16.008913	0.1588624396194961	0.27123534604517424	False	False
ENSG00000267580.1	-1.4089632	-16.043606	0.15885290778229752	0.27123534604517424	False	False
ENSG00000273821.1	-1.4090742	-16.157827	0.15882010756073942	0.2712236574732764	False	False
CLVS1	-1.409215	-16.502089	0.15877849196310762	0.2711691964169347	False	False
ZNF25-DT	-1.4092699	-15.329744	0.158762248088814	0.27115806233667095	False	False
SPACA3	-1.4092737	-16.093798	0.15876111243043944	0.27115806233667095	False	False
ENSG00000272840.1	-1.4093963	-15.694181	0.15872488404657162	0.27112746059511167	False	False
BLACAT1	-1.4095212	-15.0989895	0.15868798828793285	0.2710964514556679	False	False
ENSG00000260252.1	-1.4095411	-15.319965	0.158682087059771	0.2710964514556679	False	False
ENSG00000236452.1	-1.4095469	-16.440187	0.15868042058354975	0.2710964514556679	False	False
ENSG00000233721.1	-1.4095559	-15.769346	0.15867773084468678	0.2710964514556679	False	False
CHRNA3	-1.4096441	-15.983697	0.1586516634866016	0.2710964514556679	False	False
CABP1-DT	-1.4097115	-15.992172	0.1586317558643315	0.2710846283337022	False	False
ENSG00000235881.2	-1.4097495	-16.235874	0.15862052274445843	0.2710820456120666	False	False
VSX1	-1.4097728	-16.007687	0.15861368275836393	0.2710820456120666	False	False
ENSG00000225218.1	-1.4097861	-15.816513	0.15860973386979949	0.2710820456120666	False	False
LINC01149	-1.409793	-15.83224	0.1586076754023604	0.2710820456120666	False	False
CMA1	-1.4098046	-15.371898	0.15860425603865058	0.2710820456120666	True	False
ENSG00000260679.1	-1.409826	-16.286617	0.15859792451942886	0.2710820456120666	False	False
TRAV16	-1.4098268	-15.407196	0.1585977291452038	0.2710820456120666	True	False
ENSG00000271789.1	-1.4098328	-1.1177863	0.15869700821657104	0.2710964514556679	False	False
ENSG00000233852.1	-1.4098372	-14.918881	0.1585946382088194	0.2710820456120666	False	False
ENSG00000227050.1	-1.4098688	-16.201292	0.15858529034041263	0.2710820456120666	False	False
SHISA7	-1.4098843	-15.937494	0.15858070304792815	0.2710820456120666	False	False
LINC01894	-1.4099903	-16.133347	0.15854940902192238	0.2710820456120666	False	False
LINC01090	-1.4100003	-16.442059	0.15854647710931924	0.2710820456120666	False	False
ENSG00000256500.6	-1.4100103	-15.848841	0.15854349006891724	0.2710820456120666	False	False
ENSG00000264000.1	-1.4100369	-15.237491	0.15853567500400456	0.2710820456120666	False	False
ENSG00000273044.1	-1.4100819	-15.255628	0.15852238853789544	0.2710820456120666	False	False
TBL1Y	-1.4100829	-16.246082	0.15852205844283404	0.2710820456120666	False	False
ENSG00000233817.1	-1.4101647	-14.885439	0.15849791796701249	0.2710820456120666	False	False
ENSG00000274373.1	-1.4102361	-15.576213	0.158476865094164	0.2710820456120666	False	False
ENSG00000255478.1	-1.410287	-16.458815	0.15846181554156336	0.2710820456120666	False	False
ENSG00000245261.1	-1.4102999	-16.272346	0.158458036301474	0.2710820456120666	False	False
TRBV5-6	-1.410378	-15.962613	0.15843499756452578	0.2710820456120666	False	False
KCNK10	-1.4104364	-15.906235	0.15841774831127292	0.2710820456120666	False	False
ENSG00000275898.1	-1.4104648	-16.065943	0.1584093842653435	0.2710820456120666	False	False
ENSG00000228061.7	-1.4105614	-15.831277	0.15838084880656803	0.2710820456120666	False	False
ENSG00000232124.3	-1.4105669	-15.184624	0.15837923158110642	0.2710820456120666	False	False
ENSG00000259081.1	-1.4105802	-16.249645	0.15837532197844764	0.2710820456120666	False	False
NNT-AS1	-1.4106448	-0.22013408	0.15846741513721024	0.2710820456120666	False	False
NANOGP8	-1.4106475	-16.111113	0.15835543859517578	0.2710820456120666	False	False
LGI1	-1.4106903	-16.345123	0.15834283800172158	0.2710820456120666	False	False
ENSG00000258554.1	-1.4107335	-15.779111	0.15833009577661167	0.2710820456120666	False	False
ENSG00000253200.1	-1.4108206	-0.5544546	0.15841269808694952	0.2710820456120666	False	False
BCAR4	-1.4109119	-15.286551	0.1582774489507784	0.2710106470091191	False	False
ENSG00000254691.1	-1.4109161	-16.341965	0.1582762212121832	0.2710106470091191	False	False
NLRP4	-1.41102	-15.490731	0.1582455669116342	0.2710106470091191	False	False
IL22	-1.4110425	-16.458107	0.15823896418848493	0.2710106470091191	True	False
WT1	-1.4111351	-15.402201	0.1582116649181385	0.27099785395769854	False	False
SP7	-1.4112635	-15.309342	0.15817382084607176	0.2709829700461947	False	False
ENSG00000257711.2	-1.4113587	-15.63658	0.1581457455006921	0.27095151874293694	False	False
LINC01022	-1.4113673	-15.764987	0.15814323380225112	0.27095151874293694	False	False
ENSG00000243273.2	-1.4113733	-16.385305	0.1581414473192093	0.27095151874293694	False	False
PP2D1	-1.4114665	-14.755293	0.15811400738163234	0.2709470859039722	False	False
ENSG00000224691.1	-1.411472	-16.060484	0.1581123716886432	0.2709470859039722	False	False
SUPT7L	-1.4115468	-0.174639	0.15820153308481733	0.27099785395769854	False	False
ENSG00000225172.6	-1.4116241	-16.519823	0.15806755856226892	0.2709174382537529	False	False
ENSG00000266708.1	-1.411656	-15.920106	0.15805816424292315	0.2709174382537529	False	False
ENSG00000257732.1	-1.4116772	-15.682545	0.15805188139133317	0.2709174382537529	False	False
LINC01104	-1.411716	-15.838515	0.15804049972787435	0.2709174382537529	False	False
FLRT1	-1.411729	-15.393885	0.15803667115979284	0.2709174382537529	False	False
URGCP-MRPS24	-1.4117302	-15.435554	0.1580363057234072	0.2709174382537529	False	False
ENSG00000249392.1	-1.4117514	-16.075325	0.15803006551910959	0.2709174382537529	False	False
ENSG00000255366.1	-1.4117627	-15.758198	0.1580267062301816	0.2709174382537529	False	False
ENSG00000269843.1	-1.4117836	-15.520519	0.15802057992305832	0.2709174382537529	False	False
COX10	-1.4118549	-0.2891163	0.1581076900497243	0.2709470859039722	False	False
MICOS10-DT	-1.4118788	-16.258615	0.15799251222714403	0.2709174382537529	False	False
SRRM4	-1.4119167	-14.88886	0.1579813528524148	0.2709174382537529	False	False
F2_ENSG00000180210	-1.4119271	-16.135654	0.1579783100900354	0.2709174382537529	False	False
ENSG00000236434.2	-1.4119802	-14.63675	0.1579626947005467	0.2709174382537529	False	False
ENSG00000262434.1	-1.4119906	-15.86592	0.15795960450300137	0.2709174382537529	False	False
MYO16	-1.4120178	-15.926799	0.15795159133501405	0.2709174382537529	False	False
TEDDM1	-1.412028	-15.876719	0.1579486243185744	0.2709174382537529	False	False
TPPP2	-1.4120629	-15.913313	0.1579383240714169	0.2709174382537529	False	False
ENSG00000283031.2	-1.4120638	-1.4321405	0.15799692223008524	0.2709174382537529	False	False
ACTR3B	-1.4120852	-0.34625494	0.158037630365773	0.2709174382537529	False	False
LRTM2	-1.4121124	-15.802164	0.15792375898750666	0.2709174382537529	False	False
TMEM132E	-1.4121373	-15.799341	0.15791641101440548	0.2709174382537529	False	False
SLC1A6	-1.4121667	-15.364351	0.15790775059266607	0.2709174382537529	False	False
ENSG00000225214.1	-1.4121734	-15.224522	0.1579057952000118	0.2709174382537529	False	False
TM4SF20	-1.4122	-16.196184	0.15789797782779857	0.2709174382537529	False	False
WDR88	-1.4122145	-16.195145	0.15789368243013213	0.2709174382537529	False	False
PCDHA13	-1.4122354	-16.41605	0.15788753885749868	0.2709174382537529	False	False
ENSG00000266002.1	-1.4122357	-14.531076	0.15788744421330708	0.2709174382537529	False	False
CDH4	-1.4122415	-15.216995	0.1578857655447463	0.2709174382537529	False	False
CACNG7	-1.4122722	-14.628029	0.1578766949740769	0.2709174382537529	False	False
ENSG00000259589.2	-1.4122733	-14.666776	0.15787638591531403	0.2709174382537529	False	False
ENSG00000274797.1	-1.4122735	-16.00577	0.1578763221591876	0.2709174382537529	False	False
ENSG00000267115.1	-1.4123344	-13.470866	0.15785838904314314	0.2709174382537529	False	False
ENSG00000272824.1	-1.4123493	-15.125366	0.1578540136398359	0.2709174382537529	False	False
ENSG00000255089.1	-1.4124086	-16.374542	0.1578365732024428	0.2709174382537529	False	False
FRMD5	-1.4124194	-15.786328	0.15783337605143802	0.2709174382537529	False	False
C14orf39	-1.4124606	-15.756049	0.15782127615819472	0.2709174382537529	False	False
ENSG00000255498.1	-1.4124634	-15.731958	0.15782044516162394	0.2709174382537529	False	False
LINC02016	-1.4124874	-16.53437	0.1578133875835399	0.2709174382537529	False	False
ENSG00000259773.1	-1.4125037	-15.7979355	0.15780856949016417	0.2709174382537529	False	False
ENSG00000272397.1	-1.4125069	-16.145014	0.1578076277759732	0.2709174382537529	False	False
ENSG00000250081.1	-1.4125688	-16.028458	0.15778942348422537	0.2709174382537529	False	False
ENSG00000264701.1	-1.4126338	-15.8632345	0.1577703042039358	0.2709174382537529	False	False
ENSG00000273233.1	-1.4127098	-15.809521	0.157747940512597	0.2709174382537529	False	False
ENSG00000232682.2	-1.4127301	-14.59163	0.15774197999588113	0.2709174382537529	False	False
GTSCR1	-1.4127436	-15.357712	0.1577380313010091	0.2709174382537529	False	False
KLK5	-1.4127469	-14.855623	0.15773703649940027	0.2709174382537529	False	False
ENSG00000258740.1	-1.4127784	-15.921899	0.15772778771793433	0.2709174382537529	False	False
CALB2	-1.4128399	-1.4166211	0.15777328425504836	0.2709174382537529	True	False
OR1K1	-1.4128445	-16.065739	0.15770832736479531	0.2709174382537529	False	False
HOXC5	-1.4128757	-16.36393	0.1576991754405293	0.2709174382537529	False	False
TMEM89	-1.4129272	-15.959201	0.15768401089449108	0.2709174382537529	False	False
ENSG00000259684.1	-1.4129277	-15.710493	0.1576838469383859	0.2709174382537529	False	False
ENSG00000277688.1	-1.412941	-15.748442	0.1576799469582486	0.2709174382537529	False	False
ZNF648	-1.4129502	-16.458193	0.15767726721230518	0.2709174382537529	False	False
ENSG00000258976.1	-1.4129777	-14.909979	0.1576691472016268	0.2709174382537529	False	False
ENSG00000269292.1	-1.4130217	-15.887159	0.15765623680207186	0.2709174382537529	False	False
PAGE5	-1.4130762	-16.706123	0.15764022778358	0.2709174382537529	False	False
ENSG00000267130.1	-1.4130791	-15.087396	0.15763935023827508	0.2709174382537529	False	False
CBY2	-1.413134	-15.266451	0.15762320552394457	0.2709174382537529	False	False
LINC01886	-1.4131731	-15.884264	0.1576117151881523	0.2709174382537529	False	False
ENSG00000251010.1	-1.4131767	-16.277952	0.1576106872648215	0.2709174382537529	False	False
ENSG00000260975.1	-1.4132179	-14.990072	0.15759852949540126	0.2709174382537529	False	False
LINC02094	-1.4132191	-16.339417	0.15759819997296087	0.2709174382537529	False	False
TRPC5OS	-1.4132196	-14.917349	0.15759807260971762	0.2709174382537529	False	False
PSG8-AS1	-1.4132469	-16.294735	0.1575900451241713	0.2709174382537529	False	False
ENSG00000265554.3	-1.4133395	-15.553107	0.15756280552500487	0.2709174382537529	False	False
IGKV1D-13	-1.413342	-16.290276	0.15756205790229103	0.2709174382537529	False	False
ENSG00000266908.2	-1.413358	-15.136728	0.15755736531067116	0.2709174382537529	False	False
ENSG00000261063.1	-1.41337	-15.92142	0.15755382849389993	0.2709174382537529	False	False
ENSG00000279206.1	-1.4133713	-15.733129	0.15755344673628088	0.2709174382537529	False	False
MECOM-AS1	-1.4133978	-14.944592	0.15754567994865987	0.2709174382537529	False	False
ENSG00000223446.2	-1.4134572	-15.293651	0.1575282300072547	0.2709174382537529	False	False
ENSG00000227713.2	-1.4135122	-15.732675	0.1575120517875815	0.2709174382537529	False	False
SMARCAL1-AS1	-1.413543	-15.813031	0.15750300814472684	0.2709174382537529	False	False
ENSG00000237718.2	-1.413551	-15.065236	0.1575006840273471	0.2709174382537529	False	False
ENSG00000258084	-1.4135604	-15.927159	0.1574978908478121	0.2709174382537529	False	False
LY6G6F-LY6G6D	-1.4135939	-15.731899	0.1574880428558517	0.2709174382537529	False	False
ENSG00000279182.1	-1.4136045	-15.86271	0.15748494357366463	0.2709174382537529	False	False
LINC02470	-1.4136115	-16.278584	0.1574828658164607	0.2709174382537529	False	False
PCDHB1-AS1	-1.4136221	-15.414305	0.15747975850689638	0.2709174382537529	False	False
TMEM51-AS2	-1.4136326	-15.769138	0.15747666774936547	0.2709174382537529	False	False
ENSG00000264956.2	-1.4136652	-15.900691	0.15746712594563333	0.2709174382537529	False	False
ENSG00000198671.3	-1.4136742	-16.129435	0.157464439779882	0.2709174382537529	False	False
LINC02920	-1.4136751	-15.678724	0.1574642144905109	0.2709174382537529	False	False
GOLGA6L22	-1.4137028	-15.86644	0.15745606080464356	0.2709174382537529	False	False
ENSG00000266844.1	-1.4137255	-15.180754	0.15744941272096724	0.2709174382537529	False	False
ENSG00000213981.8	-1.4137316	-15.943169	0.15744760479805917	0.2709174382537529	False	False
HAND2	-1.4137317	-16.011614	0.15744759012617962	0.2709174382537529	False	False
CRYBA1	-1.4137405	-14.405942	0.15744498565529616	0.2709174382537529	False	False
WDR72	-1.41375	-16.344095	0.15744218957490522	0.2709174382537529	False	False
PDE6C	-1.4137572	-16.115412	0.15744009532961736	0.2709174382537529	False	False
ENSG00000267734.1	-1.4137992	-16.031448	0.1574277661554688	0.2709174382537529	False	False
FAM90A26	-1.4138685	-15.046903	0.1574073762441965	0.2709174382537529	False	False
CLEC12A-AS1	-1.4138825	-15.828035	0.15740329395625893	0.2709174382537529	False	False
ENSG00000261722.1	-1.4138827	-15.832731	0.15740323474579834	0.2709174382537529	False	False
TRAV9-2	-1.4138863	-16.286444	0.15740216120260447	0.2709174382537529	True	False
PRR5-ARHGAP8	-1.4139034	-15.859817	0.15739714738963362	0.2709174382537529	False	False
ENSG00000266872.1	-1.4139184	-15.786407	0.15739276862628002	0.2709174382537529	False	False
ENSG00000262482.1	-1.4139527	-15.992279	0.1573826833377812	0.2709174382537529	False	False
MYLK-AS2	-1.4139569	-15.911271	0.1573814550231627	0.2709174382537529	False	False
ENSG00000253720.2	-1.4139855	-16.648659	0.15737304998419085	0.2709174382537529	False	False
EVPLL	-1.4140102	-16.077457	0.1573658161665727	0.2709174382537529	False	False
ANKRD20A3P	-1.4140117	-15.416053	0.15736533918908185	0.2709174382537529	False	False
QRFP	-1.4140197	-16.114208	0.15736300943572726	0.2709174382537529	False	False
ENSG00000257407.1	-1.4140247	-15.506719	0.15736151666379594	0.2709174382537529	False	False
ATP13A5	-1.4140606	-15.877711	0.15735098171315698	0.2709174382537529	False	False
ENSG00000282221.1	-1.4140617	-16.254742	0.15735067912723258	0.2709174382537529	False	False
ENSG00000203395.2	-1.4140673	-14.604662	0.15734905057262863	0.2709174382537529	False	False
ENSG00000239945.1	-1.4140733	-15.902762	0.15734724180204035	0.2709174382537529	False	False
OR2AE1	-1.4140737	-15.870724	0.1573471569878052	0.2709174382537529	False	False
NOL4	-1.414085	-14.043309	0.15734380764757083	0.2709174382537529	False	False
HADHB	-1.4141197	-0.088084355	0.15744575493379115	0.2709174382537529	False	False
LHFPL7	-1.41412	-15.37843	0.15733354976570674	0.2709174382537529	False	False
ENSG00000258698.1	-1.4141212	-16.04323	0.157333202783527	0.2709174382537529	False	False
LINC02188	-1.4141306	-16.41707	0.15733045810935253	0.2709174382537529	False	False
ENSG00000229996.1	-1.4141331	-15.831862	0.157329716748696	0.2709174382537529	False	False
ENSG00000233884.2	-1.4141592	-16.146828	0.1573220601508133	0.2709174382537529	False	False
LINC00681	-1.4141604	-15.91079	0.1573217017110401	0.2709174382537529	False	False
DSC1	-1.4141762	-16.312775	0.15731704398140944	0.2709174382537529	False	False
PCDHGC4	-1.4141773	-16.543404	0.15731674537658896	0.2709174382537529	False	False
WASIR2	-1.4142015	-14.960749	0.1573096363541785	0.2709174382537529	False	False
ENSG00000258081.4	-1.4142048	-16.062069	0.15730864270120853	0.2709174382537529	False	False
ENSG00000253939.1	-1.4142127	-16.304094	0.15730635440303115	0.2709174382537529	False	False
NDUFC2-KCTD14	-1.4142133	-15.310516	0.15730615948184345	0.2709174382537529	False	False
ACSBG2	-1.414217	-15.807273	0.1573050864620466	0.2709174382537529	False	False
LINC02552	-1.4142181	-16.265402	0.1573047690218984	0.2709174382537529	False	False
ENSG00000271717.1	-1.4142187	-16.062653	0.15730457612605164	0.2709174382537529	False	False
LINC00642	-1.4142191	-14.384419	0.15730446835332143	0.2709174382537529	False	False
LINC01975	-1.4142283	-16.4673	0.15730176150077954	0.2709174382537529	False	False
AMBP	-1.4142292	-15.093245	0.15730151578630697	0.2709174382537529	False	False
CDHR1	-1.4142292	-16.102634	0.15730151253201693	0.2709174382537529	False	False
RUFY4	-1.4142292	-15.485052	0.15730151016848912	0.2709174382537529	False	False
LINC00200	-1.4142292	-15.6155405	0.1573015068192198	0.2709174382537529	False	False
ENSG00000255644.1	-1.4144537	-16.038311	0.15723559296281744	0.2709174382537529	False	False
EXOC3	-1.4151449	-0.20603135	0.1571449240395619	0.2709174382537529	False	False
PPP4R3B-DT	-1.4154752	-0.46563712	0.15704395030615956	0.2709174382537529	False	False
APBA1	-1.4162258	-1.1966648	0.1568167287103215	0.2709174382537529	False	False
ADCY1	-1.4173982	-0.7046748	0.15647844429413962	0.2706056152752288	False	False
AGAP3	-1.4190966	-0.16968592	0.15598936962902993	0.26982677312257264	False	False
AFTPH	-1.4196285	-0.16065104	0.15583446479025545	0.2695755453943472	False	False
MELTF-AS1	-1.4198633	-1.1298381	0.15574235440438164	0.2694496376628267	False	False
MB	-1.4204507	-1.440617	0.15554157090845255	0.26916388836731747	False	False
UBE2Q2P13_ENSG00000259658	-1.4205886	-0.5111114	0.15554823185880626	0.26916388836731747	False	False
ARID4A	-1.4232088	-0.13012552	0.1547946329007065	0.2679263528121229	False	False
TNNC2	-1.42406	-1.3858852	0.15451243652140637	0.2674711186964797	False	False
DENND3-AS1	-1.4243857	-0.60773134	0.154451073355536	0.2673814943469154	False	False
ENSG00000254321.2	-1.4246373	-1.0813259	0.15435343857475636	0.2672296345175103	False	False
CLCN5	-1.4247153	-0.4417414	0.15435376895492114	0.2672296345175103	False	False
CASK	-1.4248203	-0.34697577	0.15432786011405836	0.2672179614642575	False	False
ENSG00000279855.1	-1.4270699	-15.890975	0.15356663972286771	0.26594945543956544	False	False
EBF4	-1.4272635	-0.37274277	0.15361964716099963	0.26602473242065044	False	False
ENSG00000271862.1	-1.4276489	-1.3574661	0.15348860034808043	0.2658473279151422	False	False
ENSG00000225407.3	-1.4280038	-15.801615	0.15329768119807885	0.26553314340459877	False	False
BAHD1	-1.4284151	-0.28214523	0.15329048419917846	0.26553314340459877	False	False
BLOC1S5	-1.4286145	-0.24751651	0.15323354405749764	0.2654550287338012	False	False
UBA6	-1.4287641	-0.13933456	0.1531911956324664	0.2653981546452745	False	False
MTREX	-1.4297305	-0.15895791	0.1529133733485277	0.26501563195042244	False	False
BVES-AS1	-1.4297496	-1.4002913	0.15286848940084782	0.2649707812801169	False	False
NKX3-1	-1.4302374	-0.37897238	0.15276374482981844	0.2648056857413066	False	False
EAF1	-1.430285	-0.25569877	0.15275368732687092	0.2648047135481796	False	False
EAF1-AS1	-1.4303344	-1.0642236	0.15272688623652217	0.26477471374155587	False	False
ENSG00000257607.1	-1.4309967	-1.3296462	0.15254089384557237	0.2644851563232148	False	False
PLPP7	-1.4313014	-1.0823712	0.15245143916828344	0.26436293095574726	False	False
ZIC2	-1.4316862	-16.02454	0.15224056874849204	0.2640465272739287	False	False
HLX-AS1	-1.4321293	-0.7167873	0.15221427167260726	0.2640173395943631	False	False
ST7-AS2	-1.4324659	-16.113705	0.15201745162047062	0.26369235589332524	False	False
ENSG00000236838.2	-1.4342384	-16.207672	0.15151116171611323	0.26283048608262416	False	False
PSMF1	-1.4350928	-0.1075325	0.15137970503199633	0.2626187827482228	False	False
SERTAD3-AS1	-1.4352446	-15.824402	0.15122431794727603	0.2623655351942412	False	False
ENSG00000257058.1	-1.435911	-0.90341663	0.15114290724011803	0.26225692753475116	False	False
RCN1	-1.4361339	-0.07837777	0.15108400810543585	0.2621710425049458	False	False
DUSP28	-1.4362476	-0.34598452	0.15104576459026836	0.2621209920235899	False	False
MCIDAS	-1.4368331	-16.228561	0.15077233576416535	0.2616953507904131	False	False
ENSG00000273972.1	-1.4380913	-1.3384798	0.15051577132894078	0.26128256040192893	False	False
SPINDOC	-1.4383516	-0.38942465	0.15044840444164528	0.26119813893598387	False	False
ENSG00000273145.1	-1.4388151	-0.61682886	0.15031116625754615	0.26097612452835717	False	False
RAB37	-1.4389179	-0.75304407	0.15028686181664572	0.2609501746618936	False	False
MMADHC-DT	-1.4391183	-0.7297904	0.15022229652933422	0.26085431040129253	False	False
ENSG00000270697.1	-1.4391851	-16.31061	0.1501050063184206	0.2606831088803463	False	False
FBXO38-DT	-1.4393054	-1.1669636	0.15017327629637361	0.2607854291740725	False	False
ZNF691	-1.439615	-0.3144199	0.15009294614205285	0.26067839988944264	False	False
PCP4	-1.4402481	-16.344679	0.14980411979123096	0.26020473602797384	False	False
DENND2A	-1.4405332	-0.97981876	0.14981088911896043	0.26020473602797384	False	False
UBAP2L	-1.442149	-0.15675375	0.1493785824088207	0.2595346994758275	False	False
ENSG00000268400.6	-1.4423821	-1.3486332	0.14929862363022645	0.25942810626941076	False	False
LBP	-1.4427913	-1.6109103	0.14911439611303837	0.25912413194665096	False	False
ENSG00000260017.1	-1.4439412	-16.163727	0.1487624406329932	0.25857809141213994	False	False
RNF8	-1.445805	-0.1743748	0.14835148941592263	0.2579269815983032	False	False
RHBDL1	-1.4469211	-1.4002347	0.14800270708116497	0.25735267424864083	False	False
FAM20B	-1.4474169	-0.2257578	0.1478994464313887	0.2572372856969088	False	False
FBXL9P	-1.4475747	-0.43196985	0.1478498325338877	0.25716703451905215	False	False
HOXA-AS2	-1.4478679	-0.20491572	0.1477736175729816	0.2570505023334385	False	False
ENSG00000272831.2	-1.4480828	-0.22899872	0.1477134331322205	0.25696184225209534	False	False
BARD1	-1.448498	-0.2883842	0.147596025390973	0.256789640731384	False	False
PLCXD2	-1.4492267	-1.3701438	0.1473706186818887	0.25644547749162405	False	False
ZKSCAN2	-1.4492955	-0.61153674	0.14736926402745087	0.25644547749162405	False	False
LRRC9	-1.4493375	-16.18373	0.14725028288900413	0.2562840576791081	False	False
IFNG-AS1	-1.45041	-15.62442	0.14695116408491538	0.2557953841902604	False	False
MGAT5B	-1.4514108	-0.53880966	0.14678123243870703	0.2555155378524726	False	False
EIF4EBP3	-1.4517024	-0.42488042	0.14670187183670977	0.2554092778655604	False	False
SVOPL	-1.4522727	-16.012413	0.14643275796081465	0.25498851077120815	False	False
ENSG00000229882.1	-1.4532598	-1.3495142	0.14625858244002268	0.2547011187083183	False	False
LIAS	-1.4535472	-0.2517221	0.14618956826568968	0.2546127371343217	False	False
KMT5A	-1.4537596	-0.2278674	0.1461308132930786	0.2545263038206136	False	False
ENSG00000261600.1	-1.453976	-16.179834	0.1459598882289687	0.2542762416204275	False	False
ENSG00000260051.1	-1.4540888	-16.24777	0.1459286276768151	0.254237666612953	False	False
MCRS1	-1.4541454	-0.1553418	0.14602544904992146	0.2543745624606741	False	False
HNRNPCL2	-1.4550319	-15.482152	0.14566737612480418	0.25384595436935437	False	False
ENSG00000237798.1	-1.4550842	-16.020714	0.14565289711613263	0.25383658644914014	False	False
DUSP11	-1.4552407	-0.122034304	0.1457222488332281	0.25392570844055323	False	False
LINC02204	-1.4561763	-1.401706	0.14542932913247944	0.25346280477092675	False	False
ZNF582	-1.4565407	-0.35796627	0.14535975303156823	0.2533732170739669	False	False
CHDH	-1.4567741	-0.8855085	0.14528600242750905	0.2532722299310145	False	False
ENSG00000251615.3	-1.4570888	-0.57741517	0.14520619554632844	0.2531688586640294	False	False
ENSG00000279168.2	-1.4575298	-1.3761909	0.1450661997360248	0.25295640756921495	False	False
EAF2	-1.4580935	-0.40118828	0.14493020861294845	0.2527413506492915	False	False
FAM228B	-1.4582444	-0.19722757	0.14489334559871814	0.2527167212441432	False	False
BCDIN3D-AS1	-1.4590503	-0.9923203	0.14463243078201002	0.25232626540233793	False	False
DHRS13	-1.4590664	-0.33637324	0.14466565783028662	0.2523643191948939	False	False
CAMK2D	-1.4598645	-0.16010311	0.14444590154684364	0.2520481551146551	False	False
MAN2A1-DT	-1.4598885	-1.2298516	0.14441724902322545	0.2520206501660632	False	False
ANO5	-1.460116	-0.6407361	0.14437468164402448	0.2519711850135807	False	False
TMEM109-DT	-1.4602985	-16.005983	0.1442149738235555	0.2517082079429157	False	False
ENSG00000256609.1	-1.4611923	-1.3541863	0.14406990425966237	0.25147074869336	False	False
AKAP5	-1.4616917	-0.78696865	0.1439351876147353	0.2512827931035111	False	False
TLR1	-1.4618536	-0.6448183	0.14388872906115116	0.2512174141344398	False	False
LRRIQ4	-1.4623617	-15.711682	0.1436490635098423	0.2508460976270317	False	False
UBE2E1	-1.4627233	-0.10398819	0.14366292935742436	0.2508546009269473	False	False
KREMEN2	-1.4645318	-15.459326	0.1430556465977107	0.24990374951325428	False	False
COL7A1	-1.4650536	-1.3631772	0.14301037039218115	0.24985596290824433	False	False
ENSG00000250899.3	-1.4653798	-0.4264939	0.14293675598993827	0.24974299793366994	False	False
METTL2B	-1.4662349	-0.19136366	0.14270458830695879	0.2493529728256197	False	False
TRIM71	-1.4665167	-15.7820015	0.14251452301001627	0.24905207819073036	False	False
LINC01764	-1.4667549	-16.311531	0.14244969265522717	0.24896999059786598	False	False
TRIT1	-1.4669946	-0.29338932	0.14249482839635333	0.24903326825471114	False	False
HOXA10	-1.4677848	-1.4605541	0.1422311765538084	0.248619240661133	False	False
FRK	-1.4681749	-1.441435	0.1421310645965885	0.2484598210276016	False	False
ENSG00000267665.3	-1.4681966	-16.160923	0.1420577847616853	0.24837843430491802	False	False
MBNL3	-1.4685028	-0.62897307	0.14207776245690207	0.24839778847252225	False	False
RAB25	-1.4689922	-0.6285404	0.14194560646941062	0.24821342598727242	False	False
MAPKAP1	-1.4691938	-0.17712606	0.14189971485163472	0.24814873934919926	False	False
LRPPRC	-1.4702097	-0.16291408	0.14162515716358284	0.24771521028411392	False	False
ENSG00000237429.1	-1.4708886	-1.35847	0.14142934459507459	0.2473882344074437	False	False
LIPT1	-1.4709803	-0.23723459	0.14141424180137663	0.24737733490524377	False	False
FAAH2	-1.471451	-0.9143306	0.14126448869823768	0.2471618876113233	False	False
FGL1	-1.471455	-15.730514	0.141175058528018	0.24705192242972598	False	False
ENSG00000268518.1	-1.4721673	-1.430293	0.14105463992920353	0.24687218050376045	False	False
SLC29A4	-1.4733331	-1.568271	0.14070609406182885	0.2463858783484072	False	False
EMC3	-1.4734566	-0.0981468	0.14074790656540231	0.24644361862917916	False	False
KCNJ18	-1.4739095	-15.527527	0.14051292205631316	0.2460630734546402	False	False
LINC02207	-1.4742402	-1.5177453	0.14047192895215305	0.2460221887382599	True	False
DMD	-1.474402	-0.576261	0.1404884027889454	0.24603558744924967	False	False
CKAP4	-1.4750965	-0.15652832	0.14030749160919956	0.24578050609567287	False	False
TRAV21	-1.4760678	-16.10323	0.13993265555346995	0.24523173700288833	True	False
ENSG00000267360.6	-1.4764155	-16.31194	0.13983934927650787	0.24511443394682836	False	False
VANGL1	-1.4766632	-0.2677346	0.1398834809934266	0.24517637714631385	False	False
GLMP	-1.4784373	-0.16722731	0.13940938973990885	0.24443761702242459	False	False
HSF5	-1.4788055	-16.151884	0.13919924400969294	0.24408450006076457	False	False
IGKV1OR1-1	-1.4793634	-15.647162	0.13905016096864803	0.24386909166927365	False	False
ADGRE2	-1.479426	-0.58517635	0.13913417140388626	0.24398573897402454	True	False
FBXW5	-1.4795241	-0.11914093	0.13911960054250855	0.2439755309136672	False	False
GAPLINC	-1.4811893	-0.6908727	0.13865105057738009	0.243199716569143	False	False
TBC1D10B	-1.4812962	-0.25909254	0.1386455457422347	0.243199716569143	False	False
LCDR	-1.4821265	-0.5994026	0.1384158390006638	0.2428176945388178	False	False
ENSG00000235246.1	-1.4827862	-15.552499	0.13813820424659598	0.24234589701850273	False	False
ENSG00000230387.5	-1.4839538	-0.8342061	0.13793423122272966	0.2420337362919007	False	False
FUOM	-1.484467	-0.17110595	0.13780489752489006	0.24183723095122628	False	False
ENSG00000226286.1	-1.4846852	-16.529799	0.137634204512812	0.24156808451156603	False	False
GNGT1	-1.4848756	-16.305515	0.13758376265290784	0.24150995516611157	False	False
ELK1	-1.4852319	-0.2830538	0.13760035945614435	0.2415238841165258	False	False
ZNHIT2	-1.4854289	-0.24933574	0.1375499125172012	0.24146573662991927	False	False
EVI5L	-1.4872738	-0.4253006	0.1370560461816243	0.24062906382876292	False	False
LINC01973	-1.4883169	-15.991989	0.13667429902187128	0.23997394080510412	False	False
ENSG00000229970.3	-1.488838	-16.38924	0.1365370116516884	0.2398234981351609	False	False
SEMA4F	-1.488939	-0.5441036	0.13661631753604347	0.23991745800321426	False	False
ENSG00000273456.2	-1.4891788	-0.42400816	0.13655831829369217	0.23983070777233184	False	False
RBKS	-1.4892005	-0.33094636	0.13655013471808328	0.23983070777233184	False	False
ENSG00000228421.2	-1.4903015	-16.153881	0.13615195705273925	0.2391923620500618	False	False
ENSG00000272078.1	-1.4903423	-1.3764676	0.1362395698606271	0.2393312017888065	False	False
ZBTB20-AS2	-1.491146	-0.74763376	0.136040507650256	0.23902668653558526	False	False
KRT24	-1.4913828	-16.108452	0.13586799015375378	0.23873861222807174	True	False
PHOX2A	-1.4916846	-16.501167	0.13578883201077077	0.2386446358116937	False	False
GOLGA8B	-1.4919233	-0.3257782	0.13583747086172573	0.2387000275717394	False	False
ENSG00000271810.5	-1.4921058	-15.915021	0.13567837122075316	0.23849560002014003	False	False
ENSG00000214999.3	-1.492178	-16.391708	0.1356594615602001	0.2384773941586571	False	False
PTGES2-AS1	-1.4923177	-1.384541	0.13571798066555055	0.2385351511426544	False	False
MLANA	-1.4928175	-16.324879	0.13549192124153756	0.2382429519421764	False	False
TCERG1L-AS1	-1.4938977	-15.785751	0.1352093560335002	0.23780608575994197	False	False
LINGO4	-1.4949688	-15.681786	0.13492958401373284	0.23734396420886492	False	False
IGLV3-16	-1.4950436	-16.251553	0.1349100345758399	0.23732454760663174	False	False
IL6R-AS1	-1.4956053	-1.4196082	0.13484469828096501	0.2372245783511942	False	False
ECI1-AS1	-1.4960661	-1.4598981	0.13471064014259043	0.2370231108408261	False	False
ANG	-1.4961672	-0.29281574	0.13472785447332752	0.2370339765369591	False	False
KIF1C	-1.496237	-0.16426331	0.1347131781884024	0.2370231108408261	False	False
COQ3	-1.4966657	-0.43757027	0.13459546226786154	0.23686083116926795	False	False
EHD1	-1.4973158	-0.16849181	0.13443134635526258	0.23660188485578124	True	False
MCPH1-AS1	-1.4973546	-1.1274064	0.13439013234317995	0.23654427788519314	False	False
ADGRG3	-1.4974624	-1.4174037	0.13436251843033492	0.23651060311290065	False	False
LINC00482	-1.497701	-0.7151355	0.1343196471588644	0.23645006574354643	False	False
ENSG00000269125.1	-1.497936	-16.814226	0.13415685240743758	0.23622314173585435	False	False
LARP4	-1.4980766	-0.15818551	0.1342332181898254	0.23632775956592317	False	False
SF3B4	-1.4982812	-0.12197335	0.13417967838762562	0.23624841524029508	False	False
METTL6	-1.4990503	-0.31597847	0.13397783578690892	0.2359377272377269	False	False
FZD1	-1.4997041	-0.4879713	0.13380760374946565	0.23565282782480265	False	False
PIK3CA	-1.5018488	-0.20143874	0.13325648175192115	0.2347267048117858	False	False
ENSG00000232581.1	-1.5019358	-16.026503	0.13312065148757624	0.23453189145634523	False	False
TRIM13	-1.5020723	-0.1439726	0.13319837412068575	0.23463917265659243	False	False
ZFYVE21	-1.5023977	-0.09943625	0.13311499507116406	0.23453189145634523	False	False
NELFB	-1.5027114	-0.19966993	0.1330338327575097	0.2344085556151912	False	False
AMBRA1	-1.5028311	-0.38611275	0.13300044890775073	0.23436454229927461	False	False
OR13A1	-1.5030128	-16.173925	0.13284273425536303	0.2341606171045289	False	False
RHCG	-1.5035734	-16.08952	0.13269823633615327	0.23392069932970652	True	False
TICRR	-1.5036653	-15.2928295	0.1326745418824759	0.23389371725680963	False	False
ENSG00000272768.1	-1.504477	-1.108226	0.13257025816886783	0.23375421011639752	False	False
FAM216B	-1.504614	-0.7266346	0.13252552816969798	0.2336901174656206	True	False
PEX12	-1.5048305	-0.45510378	0.13248643074317154	0.23363594958528938	False	False
SMIM10L2A	-1.5051106	-1.0822717	0.13241101864788243	0.2335325012003513	False	False
ZBED9-AS1	-1.5053524	-15.848551	0.1322404776540404	0.23324647219338746	False	False
ENSG00000268739.1	-1.5056889	-15.815039	0.13215405033157027	0.23310877653374906	False	False
SEPTIN12	-1.5059077	-15.79558	0.13209786737009424	0.23303915815182258	False	False
ENSG00000267042.1	-1.5069152	-0.5672773	0.13194894989995834	0.23280590477160457	False	False
TAS2R3	-1.5071423	-16.494202	0.13178116529664152	0.23253929965393952	False	False
POLD1	-1.5071808	-0.38684636	0.1318831551092293	0.23270454325544196	False	False
TM6SF2	-1.507646	-16.150974	0.13165213256993902	0.23237043072415367	False	False
TNFAIP1	-1.5077299	-0.09886917	0.13174482373576005	0.23248988450401453	False	False
COL11A1	-1.5078127	-16.173899	0.13160944258561896	0.2323244933563813	False	False
PPARGC1A	-1.5078455	-1.5290638	0.13165150536772605	0.23237043072415367	False	False
ZNF48	-1.5079315	-0.3686053	0.13169037947279078	0.23242322559777823	False	False
TBC1D3I	-1.5093945	-16.16964	0.13120496654051578	0.23169849822772273	False	False
ENSG00000248359.2	-1.5100923	-15.668289	0.13102686025500154	0.23141328675896017	False	False
TSPYL6	-1.5105852	-16.61468	0.13090115295507135	0.23120591302965793	False	False
ENSG00000227516.1	-1.5109068	-16.146397	0.13081919324794108	0.2310757876932465	False	False
IPCEF1	-1.511694	-0.5496954	0.1307250657830896	0.23092415168170227	True	False
DPP10-AS1	-1.5117936	-15.996214	0.1305933474317672	0.2307060884305244	False	False
ING3	-1.5134908	-0.1749838	0.13027620918558247	0.23018958348208488	False	False
OR2L13	-1.513834	-16.184454	0.1300749353024822	0.2298776458343525	False	False
GUCY2D	-1.5140294	-16.169882	0.13002537164176595	0.22980461829619075	False	False
OR52N1	-1.5153576	-16.116034	0.12968884739649925	0.22925344369240427	False	False
SYNPO2	-1.5158187	-0.4239442	0.12968077725876995	0.22925344369240427	True	False
USPL1	-1.5166668	-0.25494915	0.12947102135848496	0.22891192439033636	False	False
TRAPPC13	-1.517294	-0.23091814	0.12931239836362265	0.2286604677513637	False	False
C11orf68	-1.5174476	-0.2376312	0.12927129297798642	0.22860227888116272	False	False
ENSG00000273102.2	-1.517476	-16.079678	0.1291535353861051	0.2284085229089969	False	False
RPL17-C18orf32	-1.5178652	-1.5476189	0.12910307787601155	0.22836273937418838	False	False
FGF20	-1.5179263	-15.563714	0.12903996192630648	0.2282655775139967	False	False
CHROMR	-1.5179573	-0.3101841	0.12914327443369578	0.22840486263536552	False	False
CDK13-DT	-1.5187823	-0.89515835	0.12892827907059332	0.22808248531940262	False	False
ENSG00000259817.3	-1.5190585	-16.057173	0.12875477227351886	0.227818901584796	False	False
LINC01361	-1.5190759	-16.1059	0.1287503760034237	0.227818901584796	False	False
ENSG00000267605.8	-1.5197146	-1.3977386	0.1286864670599716	0.22772694342198696	False	False
ZNF589	-1.5200745	-0.41095155	0.12860996653897913	0.22760601085128804	False	False
LINC02656	-1.5205072	-1.4212286	0.12847721359578682	0.2273999380414447	False	False
CDC20-DT	-1.5205967	-0.9678726	0.12847253028393513	0.2273999380414447	False	False
C19orf44	-1.5232444	-0.70287395	0.12781218010955323	0.22626594058629815	False	False
ENSG00000238358.2	-1.5234131	-15.585012	0.1276623959466578	0.2260294779717192	False	False
TRAPPC9	-1.5241009	-0.3396926	0.1276027436750688	0.2259669061752584	False	False
ENSG00000270249.2	-1.5255588	-16.30534	0.12712677392078636	0.22520984523552776	False	False
ZNF20	-1.5256097	-1.013659	0.12721436602613806	0.22533061533978518	False	False
BATF2	-1.5256557	-0.25221887	0.12721714061661726	0.22533061533978518	False	False
MAFTRR	-1.5264028	-0.8217866	0.12701758213900807	0.2250450032001589	False	False
RETREG1	-1.5268525	-0.6425839	0.12690709647600903	0.22487782652116395	False	False
ENSG00000255872.3	-1.5269514	-16.688807	0.12678008964758314	0.22466704923630176	False	False
DCDC2C	-1.5286032	-16.346003	0.12636984564590767	0.2240112381430699	False	False
PYGM	-1.5288546	-0.9097122	0.12640652851822656	0.22404777785419716	False	False
DAAM2	-1.5289519	-0.68490803	0.1263856628311528	0.22402503479650784	False	False
GMNC	-1.5290326	-15.806535	0.1262633624396486	0.22383670915297615	False	False
ENSG00000235774.2	-1.5293595	-16.16242	0.12618235933436153	0.22370733136313178	False	False
KLHL26	-1.5306524	-0.5139485	0.12597235593902956	0.2234202501592609	False	False
PCDHA1	-1.5309963	-15.674382	0.12577729961104328	0.2231174304535164	False	False
INTS9-AS1	-1.5311886	-16.239357	0.1257297704551111	0.22306094797800588	False	False
NAP1L2	-1.5314263	-0.6822017	0.12577761043246394	0.2231174304535164	False	False
ENSG00000249951.1	-1.5317206	-16.69764	0.12559837398402357	0.22286898887173087	False	False
APOA2	-1.531834	-16.111736	0.1255703828185278	0.22283488541410484	False	False
ADGRF5-AS1	-1.5318474	-16.50374	0.12556709701411795	0.22283488541410484	False	False
DVL3	-1.5320598	-0.24595158	0.12562660952223578	0.22289210867383702	False	False
PIWIL2	-1.5321016	-1.0139151	0.12560558600341595	0.22286898887173087	False	False
ENSG00000226471.7	-1.5323237	-0.2630571	0.1255603800430463	0.22283488541410484	False	False
STK38	-1.5326431	-0.2382126	0.12548317627646416	0.22272265355142754	False	False
PPA1	-1.5334244	-0.06861929	0.125292118318643	0.22245434111410642	False	False
ENSG00000277602.1	-1.5334805	-0.76982176	0.12526688511049583	0.22243063787270767	False	False
EFEMP1	-1.533877	-0.20810634	0.1251796143231654	0.22229705552077086	True	False
LYST-AS1	-1.5344603	-16.026123	0.12492344343926119	0.2218986684202038	False	False
PEMT	-1.5345247	-0.15821826	0.1250210703866103	0.22204379150702175	False	False
EOGT-DT	-1.535399	-0.7971969	0.1247856937074141	0.22169635446559638	False	False
LINC01833	-1.5355709	-15.493218	0.12465065618650806	0.2214846681389531	False	False
ELMOD2	-1.5356477	-0.22159605	0.12474307002010511	0.22163474986877857	False	False
RCC2-AS1	-1.5357753	-16.360703	0.1246005032756689	0.22140966309831456	False	False
SMIM2-AS1	-1.5367448	-1.1535896	0.12444443921267496	0.22114643700250006	False	False
ENSG00000262039.1	-1.5368592	-16.250795	0.12433480704410146	0.2209656953229908	False	False
LINC02768	-1.5371069	-1.5079739	0.12433468928802303	0.2209656953229908	False	False
LINC01160	-1.5371822	-16.349312	0.12425568784747938	0.2208532381399232	False	False
ENSG00000261840.5	-1.5378531	-0.69630504	0.12420297828973066	0.22077362444258622	False	False
CELF1	-1.5379089	-0.12233871	0.12419218017796597	0.22076850389407132	False	False
EMD	-1.5385134	-0.12668073	0.12404367022729558	0.22051856554784252	False	False
ALOX5AP	-1.5385919	-0.1581301	0.12402282807414651	0.22049557115656093	True	False
ZRANB3	-1.5391349	-0.5660522	0.12388829427454882	0.22027043279675568	False	False
TTLL7	-1.5396857	-0.5853778	0.1237487092309655	0.22005031619132978	False	False
HSFX1	-1.5405147	-16.35377	0.12344193221752611	0.21954680686015426	False	False
ENSG00000224675.1	-1.5412593	-16.58682	0.12326068560434097	0.2192943889103199	False	False
KYAT3	-1.5413604	-0.20021293	0.12334875572813915	0.21940907787212505	False	False
ENSG00000273174.1	-1.5415076	-0.8701508	0.12329886777418722	0.2193343303997089	False	False
HSPE1-MOB4	-1.5415171	-16.083237	0.12319798107876859	0.21921080367560355	False	False
HIVEP2	-1.5415992	-0.25554636	0.12329159045259767	0.2193343303997089	False	False
ZSCAN9	-1.5420687	-0.3118589	0.12317632426870437	0.2191862556418987	False	False
EQTN	-1.5426036	-16.042936	0.12293399167931272	0.2187746223185346	False	False
DGKK	-1.542923	-16.379154	0.12285647186070218	0.21865895585394907	False	False
ENSG00000223901.2	-1.5432826	-16.194473	0.1227691999134276	0.21851757758113208	False	False
CWH43	-1.5447693	-16.67057	0.12240907220572368	0.2178904927790871	False	False
PDGFA	-1.545804	-0.27819964	0.12227150407909695	0.2176595135177183	False	False
MIR210HG	-1.5460426	-0.42377844	0.12221331603438057	0.21757905637633104	False	False
MX2	-1.5466635	-0.24814728	0.12206597180096684	0.21734914161546356	True	False
CELA2B	-1.5468146	-15.683539	0.12191495033089401	0.21712182889612625	False	False
MAMDC2-AS1	-1.5471401	-1.5174832	0.12189607509480795	0.21711594748921267	False	False
TMEM191C	-1.5472357	-0.7563488	0.12191288968018352	0.21712182889612625	False	False
SPAG8	-1.5485243	-0.6228327	0.1216151105218412	0.21664318289088483	True	False
NKX6-3	-1.5488471	-16.363728	0.12142548058223208	0.21636066844878007	False	False
GLB1L2	-1.5491855	-1.4089175	0.1214437636434595	0.21637941887758627	False	False
EFR3B	-1.5495735	-0.8899455	0.12135916435418954	0.21625632277941087	False	False
CEP89	-1.5496696	-0.2474892	0.12134160358069046	0.21625266996318374	False	False
DLX4	-1.5500175	-16.067804	0.12114433226740076	0.21601154629391245	False	False
MCM2	-1.550057	-0.5423589	0.12124209808861816	0.21610295724258685	False	False
SLC26A4-AS1	-1.5502499	-16.282343	0.12108854819211655	0.21592588589812484	False	False
NEK11	-1.5503343	-0.5166489	0.12117799238063857	0.21603012208565475	False	False
TBC1D22B	-1.5504193	-0.35272074	0.12115880652575615	0.2160191729868821	False	False
C17orf78	-1.5507443	-16.252447	0.12096996786118658	0.2157357734054302	False	False
ENSG00000254433.1	-1.5522743	-16.131165	0.12060359703679109	0.2151436696163958	False	False
ZFAT-AS1	-1.5523351	-15.839879	0.12058906294886612	0.2151418853366009	False	False
ENSG00000269504.3	-1.5523486	-16.580797	0.12058583723182412	0.2151418853366009	False	False
TP53BP1	-1.5527765	-0.24353059	0.1205948812154308	0.2151418853366009	False	False
CHST9	-1.5531478	-0.8917357	0.12050318067356228	0.2150195616498119	True	False
PPP1R35	-1.5537734	-0.20171373	0.12035706600306495	0.2147725859739833	False	False
ENSG00000260651.1	-1.5539846	-0.7893866	0.12030056905346863	0.21468550831916286	False	False
TBKBP1	-1.5553491	-0.27701887	0.11998328482664025	0.21414670128055027	False	False
ENSG00000230381.2	-1.555759	-16.187262	0.11977240715562565	0.21379769548220123	False	False
SFTA1P	-1.556211	-0.5932838	0.11977164544859414	0.21379769548220123	True	False
FARP1-AS1	-1.5563341	-1.1470774	0.11973808044233698	0.21376378993880044	False	False
IL17A	-1.5569035	-16.401081	0.11950038755346577	0.21336676740352434	True	False
CASP6	-1.5577123	-0.2625932	0.11942101383716955	0.21325235669776726	False	False
ENSG00000265907.2	-1.5578023	-16.190147	0.11928709985812481	0.2130541565746831	False	False
TMEM9	-1.5580957	-0.16640925	0.11932987044378816	0.21310324756337834	False	False
LRPAP1	-1.5585055	-0.09289897	0.11923387544305576	0.21297273607418918	False	False
DNAJC3-DT	-1.5587822	-0.4318661	0.11916334814216571	0.21287403418515913	False	False
ENSG00000231628.1	-1.5588175	-16.53289	0.11904656599457694	0.2126790393511522	False	False
SNRK-AS1	-1.5598631	-1.4586955	0.11888037551661744	0.2124229664149542	False	False
KPNA1	-1.559934	-0.18044977	0.11889657060588459	0.2124382913478461	False	False
ENSG00000230113.1	-1.560166	-16.267653	0.11872764687654286	0.212177254727009	False	False
ENSG00000250699.1	-1.5604472	-16.316765	0.11866123633978763	0.21207216472879362	False	False
TMEM145	-1.5612663	-0.8695753	0.11857249924056502	0.2119271565171409	False	False
TBC1D12	-1.561513	-0.2635249	0.11852139033763277	0.21187655136392822	False	False
ZNF408	-1.5616417	-0.32351685	0.11849059989316493	0.2118350892749254	False	False
CXXC1	-1.5617533	-0.17522396	0.11846592521085086	0.2118045562053966	False	False
LINC01070	-1.5618821	-16.712822	0.11832274250595848	0.21156212581187217	False	False
SLC35F4	-1.5630075	-16.391909	0.11805782252216282	0.2111426029894162	False	False
GFOD1-AS1	-1.5635958	-16.071934	0.11791952841382881	0.21090879604177054	False	False
BBS7-DT	-1.5641472	-16.146507	0.1177899972679045	0.21069063338368396	False	False
TULP2	-1.5648327	-1.5028754	0.11769613539636449	0.2105362483572124	False	False
TCEANC2	-1.5655288	-0.44805306	0.11757706862349952	0.21033675380109454	False	False
RFNG	-1.5655792	-0.3034882	0.11756479160049674	0.21032828493444444	False	False
SOHLH2	-1.5656774	-16.361757	0.11743114630609362	0.21014311921442141	False	False
MIF-AS1	-1.5657076	-0.74342364	0.11753462595143652	0.21028780943406197	False	False
NPC1L1	-1.5659888	-16.541908	0.11735824061440053	0.21002613319375807	False	False
ENSG00000255455.2	-1.5660712	-0.6322134	0.11744457060993549	0.21014959453708085	False	False
ENSG00000257270.1	-1.5662751	-16.309433	0.11729121753998366	0.20993313498202093	False	False
ZNF517	-1.5674762	-0.7279142	0.11712450565117587	0.20964820359336167	False	False
TIRAP	-1.5687006	-0.4493314	0.11683390864053157	0.20916832799567142	False	False
C19orf67	-1.5690022	-16.516975	0.11665442840025393	0.2088951702874512	False	False
VEGFD	-1.5694315	-0.9394228	0.11665885782944303	0.2088951702874512	False	False
SPAG9	-1.5695524	-0.10061535	0.11663995693356424	0.2088951702874512	False	False
VN1R1	-1.570526	-1.4060097	0.11640701893629408	0.20849777209786896	False	False
OR2AT4	-1.5710016	-16.553482	0.11618927043740777	0.20814787130592216	False	False
STX6	-1.5714122	-0.23927087	0.11620627252053634	0.20816495586294712	False	False
KCNMB3	-1.5714948	-0.40617836	0.11618333676820018	0.20814787130592216	False	False
ENSG00000267108.1	-1.571501	-16.632624	0.11607330629498475	0.2079935783516069	False	False
KLHL8	-1.5718057	-0.2824293	0.11611236783775665	0.2080368351081415	False	False
PCDHB9	-1.5718224	-0.658021	0.11610988375243861	0.2080368351081415	False	False
QSOX2	-1.5724119	-0.40936115	0.11597109407458427	0.20785049409793727	False	False
MUC5B-AS1	-1.5737505	-16.14319	0.11555213637811476	0.20720615889179114	False	False
ZNF81	-1.5738487	-0.6583189	0.11563867992330483	0.20733468049006118	False	False
FLCN	-1.5746478	-0.30063105	0.11545595124016622	0.20706031286215557	False	False
ELDR	-1.5752981	-15.775657	0.1151946396505103	0.20665813112107245	False	False
PDE4D	-1.5756823	-0.25416976	0.11521704459659295	0.20667173184505613	False	False
LINC01399	-1.5763173	-16.73421	0.11495969224815553	0.20629966906564143	False	False
ENSG00000230733.2	-1.5764977	-16.082264	0.11491814162389606	0.2062417108219552	False	False
NUP133-DT	-1.576569	-15.577184	0.11490174630774806	0.20622555960641395	False	False
AFMID	-1.5766398	-0.17234924	0.11500018638452228	0.20634911178545812	False	False
ENTPD8	-1.5769042	-16.331442	0.1148245668747772	0.20610030400619808	False	False
ENSG00000261790.2	-1.5772936	-16.169113	0.11473496886354652	0.2059652035797665	False	False
TMSB15A	-1.5777621	-0.28241852	0.11474191193545018	0.2059652035797665	False	False
IKZF5	-1.5779699	-0.25783578	0.11469066913918104	0.20591298810616987	False	False
ENSG00000261541.1	-1.5783468	-15.928514	0.1144929508363955	0.2056109641992692	False	False
TBC1D1	-1.5785787	-0.14714406	0.11455360419881165	0.20569339297312536	False	False
ZBED4	-1.5786163	-0.40491006	0.11454036269625092	0.20568286150323678	False	False
UBE2R2-AS1	-1.5786256	-16.143448	0.11442896669945636	0.2055092945670257	False	False
H3-7	-1.5788552	-16.65525	0.11437628914628477	0.2054411521872587	False	False
VSIG10L2	-1.5795282	-16.62997	0.11422193263302363	0.20518759984982177	False	False
CPEB1	-1.579876	-16.526495	0.11414227001258442	0.20508686494174266	False	False
RPS6KA5	-1.5799944	-0.2449826	0.1142277690599908	0.20518759984982177	False	False
RIMBP2	-1.5800698	-16.01726	0.11409786665495772	0.20503350607764653	False	False
PCMTD1-DT	-1.5801756	-0.45770907	0.1141815221233973	0.20514417286654704	False	False
ENSG00000279813.1	-1.580391	-16.036518	0.11402433142744868	0.20492777683035635	False	False
LINC02585	-1.5807122	-16.064	0.11395084673661783	0.20482211115863158	False	False
ENSG00000270460.1	-1.5809914	-16.705547	0.11388700377921823	0.2047205526933807	False	False
C6orf141	-1.5810071	-0.4063085	0.11399265914569717	0.20488406005018822	False	False
SEPTIN14P23	-1.5810544	-16.568703	0.11387257902296571	0.2047169437327812	False	False
KLC4-AS1	-1.581219	-16.334375	0.11383496863208768	0.20467979528869829	False	False
LINC01873	-1.5813849	-0.9300803	0.11387765436232855	0.2047169437327812	False	False
PIGX	-1.5817268	-0.24292919	0.11383181374023926	0.20467979528869829	False	False
ENSG00000273156.2	-1.5823447	-0.696771	0.11368282329689369	0.2044325967245314	False	False
PDZD7	-1.5827779	-0.9082737	0.11357352702931742	0.20427557425565934	False	False
TLX1	-1.5829272	-16.32614	0.11344503170577681	0.2040576225057335	False	False
ENSG00000214770.3	-1.5835415	-1.4409465	0.11339909277182789	0.20398814933550408	False	False
CDKN2C	-1.5845827	-0.3958782	0.11317825740633032	0.2036697340766773	False	False
TGFA	-1.5850315	-1.1593511	0.1130538926284974	0.2034812546151488	False	False
ENSG00000230534.6	-1.5860099	-1.5503387	0.11280111110262742	0.2030539555928212	False	False
H2AC13	-1.5864278	-0.7394162	0.11275153826853618	0.20298043082702968	False	False
LRRC38	-1.5866784	-16.001448	0.11259249012870154	0.20272028118736446	False	False
SH3GL3	-1.5868446	-16.66739	0.11255483807442289	0.20266589103284324	False	False
ENSG00000225982.1	-1.5873722	-15.84328	0.11243536802592657	0.20248968559290426	False	False
AATK	-1.5876026	-0.46629223	0.11249220571875893	0.20257896307555373	False	False
NUDT11	-1.5881732	-0.7658135	0.11235563624209033	0.20235916296179088	False	False
UGT2B7	-1.5885633	-15.418765	0.11216600407056919	0.20205677740834363	False	False
RPP38-DT	-1.5885897	-1.4359505	0.11225758160921108	0.2021956207991242	False	False
COL24A1	-1.5888383	-16.63518	0.11210387423731288	0.20197095233141002	False	False
POC1B-AS1	-1.5889053	-0.44004273	0.11220043881114088	0.20210575166730313	False	False
B3GLCT	-1.5891639	-0.3975399	0.11214216930233377	0.2020268929336009	False	False
BRPF1	-1.5894616	-0.29018623	0.11207550703576037	0.20193289210294274	False	False
ENSG00000269982.1	-1.5896716	-1.4401505	0.11201178779355807	0.2018311270329934	False	False
ADTRP	-1.5901676	-0.80134314	0.1118981168922698	0.20163933639809045	False	False
ZG16	-1.5903	-16.495712	0.11177420200179695	0.20146812208261838	False	False
GPR25	-1.5907214	-16.743397	0.1116792867672831	0.20131005444559585	True	False
ENSG00000228222.1	-1.590748	-15.205513	0.1116732930494404	0.20131005444559585	False	False
ENSG00000275465.8	-1.5911374	-15.688621	0.11158563623862916	0.201167251624616	False	False
CPA4	-1.5916214	-16.178974	0.11147679978458436	0.2009970310503298	True	False
ENSG00000277559.1	-1.5919148	-16.762642	0.11141083674476718	0.20089108715669218	False	False
ENSG00000254787.1	-1.592167	-15.806241	0.1113541705548372	0.20081488111182774	False	False
ENSG00000255663.1	-1.5924249	-16.929966	0.11129625288739271	0.20073639815731298	False	False
KIF3C	-1.5925602	-0.5608695	0.11137502281691739	0.20083949661947387	False	False
RABGAP1L-AS1	-1.5930382	-16.341818	0.1111586044649488	0.20052704450414904	False	False
ZFP42	-1.5932537	-15.742584	0.11111026646439275	0.20046578260065528	False	False
MROH1	-1.5932702	-0.3479409	0.1112175469282974	0.20060741823847886	False	False
ENSG00000236990.1	-1.593317	-16.305885	0.11109608807134402	0.20045317198015766	False	False
LAMB4	-1.5933954	-1.4565039	0.1111682546604463	0.20053147968378088	False	False
ENSG00000272021.1	-1.5938398	-16.325994	0.11097892366547196	0.20026768751540386	False	False
SACS	-1.5941098	-0.33193746	0.11102890976146658	0.20034492459643655	False	False
ENSG00000225279.2	-1.594401	-15.838269	0.11085323452669586	0.2000797198227968	False	False
TULP1	-1.5945947	-16.618744	0.11080987958000842	0.20001441495397168	False	False
LINC00381	-1.5946038	-16.079142	0.11080784279281344	0.20001441495397168	False	False
ERMARD	-1.5946836	-0.31865183	0.110899991539337	0.20015115625131863	False	False
ENSG00000249349.1	-1.5948926	-16.46161	0.11074322842046777	0.19993293501303486	False	False
ARHGDIG	-1.5953606	-15.9161005	0.11063859379908782	0.1997828357397853	False	False
TM4SF19-DYNLT2B	-1.5954415	-16.210127	0.11062053429225256	0.19976316159608642	False	False
ENSG00000276272.1	-1.5957812	-15.793276	0.11054462728631756	0.19963901471837298	False	False
ACAP3	-1.5958132	-0.2784867	0.11064959923031487	0.19978977044214852	False	False
ENSG00000267127.7	-1.5976064	-0.94210535	0.11022053237618036	0.19911819402509967	False	False
ENSG00000245156.1	-1.5976874	-1.4902682	0.11019710702074126	0.19908877362746852	False	False
ZNF609	-1.5979	-0.23880795	0.1101848653198475	0.19908106073660645	False	False
FZD5	-1.5982939	-0.5146985	0.11009315677396728	0.19893963991220942	False	False
CANT1	-1.5986441	-0.1987761	0.11001928457348904	0.1988190363608016	False	False
FBRSL1	-1.5988213	-0.3562537	0.10997929420093916	0.19875964997724982	False	False
LINC02736	-1.5991027	-16.79636	0.10980476727651917	0.19849569729260683	False	False
ARL9	-1.5991598	-1.5725007	0.10984550364112629	0.1985435939281238	False	False
DSC2	-1.5995219	-0.5757033	0.10981813492994992	0.19850699302390273	False	False
ENSG00000267062.1	-1.5998578	-1.6633033	0.10967265413963534	0.1982697282176862	False	False
TRAV29DV5	-1.6000705	-16.019423	0.10958992917783553	0.1981330211498908	True	False
LINC02774	-1.6006836	-16.522459	0.10945400450995525	0.19792577572993464	False	False
STAC	-1.6007466	-0.85549337	0.10953525875544906	0.19804702082330058	False	False
ENSG00000227914.3	-1.6008327	-16.482843	0.1094209680375384	0.19789170273438322	False	False
MAT1A	-1.6019107	-16.053396	0.10918232707411703	0.19751135384291418	False	False
CDH8-AS1	-1.6021023	-16.432184	0.10913998114788477	0.19745572198757225	False	False
ERLIN1	-1.6026275	-0.24089186	0.10913720507740692	0.19745572198757225	False	False
PTPRD-DT	-1.6026902	-16.719212	0.10901005680111835	0.19726370457799883	False	False
ENSG00000264937.1	-1.6029176	-1.4635022	0.10904886024119469	0.19732111738906377	False	False
ENSG00000255670.1	-1.6031967	-16.279778	0.1088982098158739	0.19707409673584034	False	False
HSF2	-1.6037813	-0.32050192	0.10887914062785604	0.19705237601526177	False	False
MSLN	-1.6046025	-0.6190775	0.10868885463199966	0.19672075961045557	True	False
LINC01614	-1.6047299	-16.274837	0.1085602331248234	0.1965134731532443	False	False
AIRE	-1.6047418	-16.591833	0.10855760977150512	0.1965134731532443	False	False
ENSG00000224794.2	-1.6050129	-0.7721312	0.10860490254294339	0.19658157108130045	False	False
CDS1	-1.6058223	-0.88129824	0.10841985258892745	0.19629758909094558	False	False
PCDH20	-1.6059356	-16.569695	0.1082950510519437	0.19608436386574013	False	False
HOGA1	-1.6067476	-16.015207	0.10811673052864368	0.19577420053644395	False	False
LINC03079	-1.6071383	-15.772009	0.10803102794927745	0.19563171732287649	False	False
LINC01102	-1.6075941	-16.353647	0.10793106996900373	0.19546339903979346	False	False
ENSG00000234084.1	-1.6078175	-16.173449	0.10788211801215371	0.19540012852555336	False	False
ENSG00000267436.1	-1.6081932	-16.0799	0.10779986951506869	0.1952955151873573	False	False
ENSG00000277067.4	-1.6084949	-16.512632	0.10773381197323645	0.1952075906856667	False	False
ZNF766	-1.6085103	-0.24714229	0.10784230412524468	0.19534070470497095	False	False
ENSG00000273176.1	-1.6085372	-15.657751	0.1077245479893537	0.19520348948109817	False	False
AOC2	-1.6086297	-0.64905185	0.10781171289262893	0.19529797975041027	False	False
TONSL	-1.608673	-0.4864517	0.1078033485068069	0.1952955151873573	False	False
ASIC3	-1.6087133	-1.5120432	0.10775823288192805	0.19523915306560635	False	False
ENSG00000231698.3	-1.608972	-16.025957	0.10762945176121248	0.19505652105223248	False	False
ENSG00000258490.1	-1.609689	-15.797173	0.10747274609056828	0.19478518374971765	False	False
NOX3	-1.6103687	-16.55949	0.10732436878325963	0.1945668486543405	False	False
ENSG00000260621.1	-1.6107441	-0.65652084	0.10735442754816535	0.19458338908951134	False	False
ENSG00000272501.1	-1.6107513	-0.34702036	0.10735375475571551	0.19458338908951134	False	False
UBAC2	-1.6111784	-0.15645427	0.10726081363846832	0.19446427356924906	False	False
DRC3	-1.6121615	-0.40956813	0.10704414750283815	0.1940840762708329	True	False
HORMAD2-AS1	-1.6127654	-16.596724	0.1068024567019174	0.1936836435143252	False	False
SPATA21	-1.6130178	-1.5278324	0.1068154977965623	0.19369469601088268	False	False
C21orf91-OT1	-1.6133683	-16.692997	0.10667149091059822	0.1934838907533416	False	False
THAP8	-1.6136749	-0.6003961	0.10671377364025282	0.1935479942880714	False	False
ENSG00000266998.2	-1.614108	-1.0041914	0.10660709722918676	0.19337967077404655	False	False
LINC03070	-1.6147401	-15.774478	0.10637397011801598	0.19301957329151803	False	False
PTDSS1	-1.6150078	-0.18702959	0.10642900595003756	0.1931068715454742	False	False
USP9X	-1.6152927	-0.16397503	0.1063660712343142	0.19301780100856547	False	False
ENSG00000223492.1	-1.6156906	-15.611127	0.10616820803698526	0.1926963687367895	False	False
MT-CO2	-1.6158073	-0.04226776	0.10624161100270725	0.19281201080672636	False	False
PCARE	-1.6158495	-16.74074	0.10613382996991602	0.1926465118396783	False	False
CTR9	-1.6164193	-0.18475455	0.10612400268678164	0.1926412141734405	False	False
OMA1	-1.6167948	-0.33594644	0.10604209797305933	0.19250506900265538	False	False
APRG1	-1.6171106	-1.4719919	0.10595012761913329	0.19235063210703252	False	False
SLC26A3	-1.6175416	-16.23765	0.10576840434723436	0.1920707383144437	False	False
LIN7C	-1.6175944	-0.21903236	0.1058703467323141	0.19221830630836348	False	False
ENSG00000269535.1	-1.6177279	-16.00394	0.10572822354779333	0.19202278287023183	False	False
POLR3F	-1.617774	-0.28344774	0.10583015087041134	0.19215783856681318	False	False
ENSG00000229195.1	-1.617929	-15.681063	0.10568486869454458	0.19196904948724386	False	False
CARD16	-1.6179637	-0.09376693	0.10579213166877259	0.1921013154110481	False	False
TMLHE	-1.6181278	-0.29189324	0.1057511459511692	0.19205190528216767	False	False
EIF3CL	-1.6182617	-1.0669595	0.10570810257312248	0.1919987449289309	False	False
ERVE-1	-1.6186261	-16.74808	0.10553469483017709	0.19172124768028265	False	False
ENSG00000259222.2	-1.6186745	-15.847905	0.10552429506772099	0.19171484516994602	False	False
LINC00629	-1.6190063	-16.233694	0.10545287299213675	0.19159757024257126	False	False
TRAV13-1	-1.6190529	-16.480783	0.10544286484653122	0.19159187041448433	True	False
ENSG00000258674.5	-1.6191155	-17.016918	0.10542938760538778	0.1915798660142478	False	False
RC3H1-DT	-1.6201015	-1.5024395	0.1052951574640357	0.19137336531920032	False	False
CCL25	-1.620187	-16.502571	0.10519908468805023	0.19123614821315552	False	False
CCNJL	-1.6202065	-0.75198007	0.10530459680526144	0.19137804714318649	False	False
EMILIN2	-1.6207576	-0.30370253	0.10518591719637714	0.191224678256864	False	False
ENSG00000267769.1	-1.6213309	-16.567204	0.10495367313145462	0.1908478301711239	False	False
ENSG00000277301.1	-1.6213495	-1.5024196	0.10502761782734561	0.190961795481071	False	False
NUPR1	-1.6213918	-0.092649154	0.1050525645257781	0.19099469969595073	True	False
NOX5_ENSG00000255346	-1.6220089	-1.4598287	0.10490356857630813	0.190773567219838	False	False
ENSG00000248774.1	-1.6221471	-16.80889	0.10477882702407941	0.19055914510431976	False	False
PIK3R5-DT	-1.6226234	-15.478174	0.10467689505555691	0.19039860024325825	False	False
ENSG00000235381.1	-1.6226369	-1.4424888	0.10477734544845292	0.19055914510431976	False	False
ENSG00000260640.1	-1.6230834	-16.094221	0.10457854982961337	0.19025695070456966	False	False
ENSG00000228008.1	-1.6231489	-15.998242	0.10456455080243762	0.19024389498728767	False	False
FBXO30	-1.623183	-0.30670726	0.1046667517185738	0.19039256996025258	False	False
TBX19	-1.623215	-0.61989814	0.1046539916619583	0.19038177867315012	False	False
ENSG00000206249.3	-1.6249242	-15.889299	0.10418568356497986	0.18961644804685715	False	False
GP5	-1.6250062	-15.213426	0.10416821712010921	0.18959703434576533	False	False
ENSG00000254907.1	-1.6255114	-16.69772	0.10406060162702656	0.18942589213787758	False	False
PUS1-AS1	-1.6256196	-16.580526	0.10403755316517876	0.18939975646252616	False	False
ARL17A	-1.6256455	-0.37590984	0.10414300826258173	0.1895635251905365	False	False
FAM25A	-1.6257228	-16.261456	0.10401560389914868	0.18939343732035144	True	False
ENSG00000257256.1	-1.6258216	-16.476017	0.10399458854257247	0.18936753783850915	False	False
ZNF536	-1.6259495	-16.515799	0.10396736116807118	0.18933032254509516	False	False
ENSG00000197462.3	-1.6269902	-16.315184	0.1037461333201449	0.18896986571863314	False	False
ENSG00000229717.3	-1.6272743	-1.5206919	0.10375856769437736	0.1889747812926204	False	False
QSER1	-1.6275038	-0.23597865	0.10374909174747364	0.18896986571863314	False	False
ENSG00000254538.1	-1.6277882	-16.55369	0.10357678324736853	0.18870532662983497	False	False
TRGV7	-1.6282337	-16.328485	0.10348231074313477	0.18855784831481212	False	False
GRB2	-1.628436	-0.11876166	0.10355235699194994	0.18867315227153242	False	False
TEPP	-1.6288376	-0.6927681	0.10346348183619954	0.18853585985626636	False	False
ZNF544	-1.6297697	-0.26072064	0.1032684509776449	0.18819276433309265	False	False
FBXW7-AS1	-1.6300002	-16.141645	0.10310841691451882	0.18792568777334745	False	False
BMPR1A	-1.6301705	-0.79189795	0.10317253862967418	0.18803026582678659	False	False
ZSWIM5	-1.6304994	-0.6996856	0.1031035070959987	0.18792568777334745	False	False
EPIST	-1.6307635	-16.530151	0.10294718379150396	0.18769316547942305	False	False
SSH1	-1.6311735	-0.14289325	0.10297389849838048	0.1877295969747526	False	False
ENSG00000273659.1	-1.6312846	-16.31319	0.10283723680201065	0.18750497031238247	False	False
ENSG00000230736.2	-1.6315038	-16.017393	0.10279102386440588	0.18744522329704358	False	False
FOXC2-AS1	-1.6318833	-15.800049	0.1027110376980493	0.187311613811145	False	False
COX6A2	-1.6322404	-16.394783	0.10263582128006447	0.18718668589007245	False	False
MUC7	-1.632546	-16.293493	0.10257149993923136	0.18709385126614295	True	False
ENSG00000267117.1	-1.6328623	-15.938784	0.10250490371927225	0.18699684234924355	False	False
ENSG00000259881.1	-1.6332482	-16.128473	0.10242375491094312	0.1868610299618384	False	False
ENSG00000270124.1	-1.633852	-16.64728	0.10229689210127314	0.18666622206347097	False	False
GUCD1	-1.6342438	-0.19838442	0.10232655901893713	0.18669592172243948	False	False
TSPYL1	-1.6350722	-0.16626745	0.1021534292342739	0.18641663748484905	False	False
ENSG00000230105.1	-1.6351036	-16.553007	0.10203429530492934	0.1862236084751047	False	False
LINC01891	-1.635229	-16.715563	0.10200800046651413	0.18619999247239333	False	False
ZNF200	-1.6355162	-0.28575948	0.10205836359395665	0.18625534462032117	False	False
ENSG00000280169.1	-1.6355635	-16.6948	0.10193793043503406	0.18608427183309262	False	False
GDF5-AS1	-1.635887	-15.982057	0.10187018812473629	0.18597278549627777	False	False
ENSG00000273618.1	-1.6362005	-15.970143	0.1018045681336931	0.1858773296123558	False	False
HCN4	-1.6363652	-16.109022	0.10177014846688771	0.18582665312361318	False	False
ENSG00000258807.5	-1.6365206	-16.137774	0.10173763397833646	0.1857916160751807	False	False
YJEFN3	-1.6369046	-0.5785912	0.101762793186999	0.18582539130492992	False	False
ENSG00000270933.2	-1.6370285	-16.804604	0.10163148041007092	0.18565855606357556	False	False
ENSG00000258534.1	-1.6371355	-16.593288	0.10160912450660615	0.18562987798874442	False	False
EPB41L1	-1.6371762	-0.6936377	0.10170919839722643	0.18575185277104153	False	False
ENSG00000271590.1	-1.6372017	-1.5207273	0.10166984389310683	0.18570430545757835	False	False
USB1	-1.6372883	-0.20115972	0.10169055099176935	0.18572996160702798	False	False
GNG7	-1.6374346	-0.20710649	0.1016598080147293	0.18569813866247706	False	False
ENSG00000254230.1	-1.6375064	-16.437046	0.10153166804500074	0.18551268146037617	False	False
PTBP3	-1.6379063	-0.14545807	0.10156123888723359	0.18555455281952704	False	False
MUSK	-1.6381818	-16.022322	0.10139072841406252	0.1852794463003945	False	False
ENSG00000223660.1	-1.638508	-16.339355	0.10132273832785019	0.18519161218758354	False	False
ENSG00000251661.3	-1.6385095	-0.6654777	0.10143297791259728	0.1853445056431758	False	False
ENSG00000275516.1	-1.6385376	-16.124203	0.10131654225733729	0.18519161218758354	False	False
GFI1B	-1.6385936	-16.635895	0.10130489341509366	0.18518327310780594	False	False
BEX4	-1.6388383	-0.13399145	0.10136671346740668	0.18524770207924812	False	False
ENSG00000272156.1	-1.6388394	-1.4728205	0.10134701334636151	0.18522383955888735	False	False
PRSS8	-1.6392891	-0.7758338	0.10125726516280734	0.1851204813663598	False	False
PCDHGA2	-1.6394703	-1.1803638	0.10121482019243276	0.18505501581835915	False	False
ENSG00000275025.1	-1.6396617	-15.484552	0.10108247770236892	0.18484941029989868	False	False
WDR6	-1.6397976	-0.20926064	0.10116551667764406	0.18497700111733947	False	False
ENSG00000273474.1	-1.6399091	-1.4956694	0.10111525637474132	0.18489722662163335	False	False
FAM47E-STBD1	-1.6400845	-16.670467	0.10099455247146752	0.1847249656355789	False	False
FMOD	-1.6403348	-0.7640068	0.10104219038660263	0.1847878557578558	False	False
ENSG00000272770.1	-1.640643	-16.633854	0.10087850541156806	0.1845853563157795	False	False
LINC00106_ENSG00000236871	-1.6407896	-1.2305981	0.10092295417881593	0.18460611744437833	False	False
CHRNE	-1.6410141	-0.8175171	0.10088550963086564	0.18458605974718226	False	False
ENSG00000224733.1	-1.6410809	-16.12348	0.10078759454335687	0.18445532201673423	False	False
ABCA10	-1.6413697	-1.5272658	0.1008007945900963	0.184462588754255	False	False
SPATA33	-1.6415393	-0.19861911	0.10080479584841981	0.184462588754255	False	False
LINC03004	-1.6416563	-16.114626	0.10066820518588801	0.18426101046365376	False	False
MRPL10	-1.6418133	-0.19412377	0.1007482056720846	0.18439533750970838	False	False
CELF2-AS1	-1.6419519	-16.062243	0.1006069171919437	0.18417300938682762	False	False
ABCA1	-1.6427884	-0.35654232	0.10054427240181932	0.18408250109339	True	False
ENSG00000249713.1	-1.6431619	-17.111649	0.10035639170554464	0.18378639050873574	False	False
LRRC58	-1.6431953	-0.21159373	0.10046105731301427	0.183942223528537	False	False
ENSG00000280336.1	-1.6435275	-15.989258	0.10028079782974149	0.18366041160489402	False	False
TMEFF1	-1.6435493	-16.809423	0.1002762811708611	0.18366041160489402	False	False
LINC02419	-1.6438819	-16.20341	0.10020754390428652	0.18358654101360877	False	False
DNPEP-AS1	-1.6441745	-16.628502	0.1001471250872776	0.1834879056399007	False	False
BRI3BP	-1.6442366	-0.48682225	0.1002390328360441	0.18362010193143172	False	False
LINC00028	-1.6442792	-16.416553	0.10012549482491986	0.18346032972125545	False	False
IRS1	-1.644333	-0.5968021	0.10022201400208477	0.18360098800565874	False	False
SCGN	-1.6444675	-16.365059	0.10008662111141453	0.18340115286000414	True	False
ENSG00000273006.1	-1.6445317	-15.161312	0.10007337386624214	0.18338892986897318	False	False
KCNG4	-1.644843	-16.659386	0.1000091482284958	0.1833073745614525	False	False
ENSG00000263218.2	-1.6449316	-16.382748	0.0999908715498863	0.18329797267089798	False	False
NXF5	-1.6449804	-16.733213	0.09998079635772714	0.18329155329644073	False	False
TPO	-1.6453487	-0.64913976	0.10000696670159205	0.1833073745614525	False	False
ENSG00000271218.1	-1.6458131	-16.229061	0.09980919624100802	0.182988995199176	False	False
ENSG00000278239.1	-1.6459916	-16.11498	0.09977245591759608	0.18294569348367523	False	False
TRBV7-3	-1.6466041	-16.791544	0.09964640506603518	0.18277465852264999	False	False
MAP3K1	-1.646718	-0.24297309	0.09973542074549102	0.18288981139466473	False	False
ACTN3	-1.646948	-15.839936	0.09957568699003054	0.18266404429210922	False	False
ENSG00000270017.1	-1.647089	-16.340857	0.09954668940965712	0.1826606660186158	False	False
CENPN-AS1	-1.6472747	-16.266079	0.09950852640460447	0.18264020055078858	False	False
ENSG00000180458.2	-1.6473595	-16.564337	0.09949112840730054	0.18263401083009667	False	False
NECAB1	-1.6474098	-1.4653053	0.099579548747825	0.18266404429210922	False	False
BHLHE40-AS1	-1.647452	-0.58599144	0.09957820871701847	0.18266404429210922	False	False
CHRDL1	-1.6474731	-1.5011139	0.09955150414161901	0.1826606660186158	True	False
CHGB	-1.6475298	-1.5559604	0.09952130640734569	0.18264020055078858	True	False
TYW1	-1.6475459	-0.2981515	0.09956388075605578	0.18266404429210922	False	False
LINC01736	-1.6476511	-16.45022	0.09943123728852803	0.18253608667807725	False	False
SUGT1-DT	-1.6488664	-0.59164363	0.09928885733890859	0.18231071368616666	False	False
TMEM169	-1.648951	-0.78656167	0.09927244805617691	0.18229258752706204	False	False
ENSG00000259912.1	-1.6492319	-16.554909	0.09910707631928449	0.1820368695136637	False	False
LINC01470	-1.6493429	-16.389675	0.09908435421196353	0.18200712337591507	False	False
EPHA10	-1.6495147	-15.595722	0.09904918536919714	0.18195450852063333	False	False
LCN10	-1.6496115	-1.0682627	0.09912981585727289	0.1820666437468184	False	False
ENSG00000220702.1	-1.6499875	-16.052776	0.09895244904777402	0.18181273650817942	False	False
TSGA10	-1.6503159	-0.49516347	0.09899430576507423	0.1818776584274448	False	False
LINC01258	-1.6506047	-16.385082	0.09882625680216156	0.18161677615972274	False	False
ZNF146	-1.6511106	-0.19874622	0.09883492237505687	0.18162073121827374	False	False
SGPP1	-1.6514213	-0.41139376	0.09876878756555851	0.18152490460832324	False	False
ZDHHC20	-1.6514287	-0.19421187	0.09876975515411994	0.18152490460832324	False	False
ENSG00000267940.1	-1.6515074	-1.2161912	0.09872319426711497	0.181472944583659	False	False
HGD	-1.6515608	-1.5246954	0.09870692902959541	0.18145727907840442	False	False
ENSG00000251171.1	-1.651986	-16.295067	0.09854433767304534	0.1811822703201369	False	False
LINC01560	-1.6519982	-0.3698498	0.09865257840113222	0.18136932129868602	False	False
MIR133A1HG	-1.6522065	-16.439156	0.0984994021406427	0.18111159441409042	False	False
ENSG00000270052.1	-1.6524678	-16.876524	0.0984461579659397	0.18103756965786866	False	False
ZMIZ1-AS1	-1.6527573	-0.87460476	0.0984895916094067	0.18110549805042842	False	False
MAPK8IP1	-1.6531398	-0.6164299	0.0984133599280414	0.18098919194258717	False	False
CEMIP	-1.6531587	-0.583272	0.09841308057495748	0.18098919194258717	False	False
C3orf20	-1.6533719	-16.43133	0.09826213432038586	0.18075876457247916	False	False
MS4A10	-1.6535048	-16.75208	0.0982350988104258	0.18072095369993488	False	False
GABRR1	-1.6537359	-16.090103	0.0981881289138141	0.18068222705951248	False	False
CENPBD2P	-1.653836	-16.274155	0.0981677643139062	0.18065667503491026	False	False
PKIA-AS1	-1.6539865	-16.737692	0.09813721509499979	0.18061237579756942	False	False
SCIMP	-1.654058	-0.7664316	0.0982266817022683	0.18071739196265832	False	False
EFCAB10	-1.6549388	-1.0824449	0.09802811482391398	0.18042349529703086	True	False
ZSCAN5B	-1.6551952	-15.35581	0.09789182864117774	0.18019644506407448	False	False
ENSG00000274400.1	-1.6559604	-1.3040624	0.09779877881466101	0.18003704683884647	False	False
LINC01931	-1.6560708	-16.384302	0.09771440833369849	0.1799173641030671	False	False
EFEMP2	-1.6563135	-0.14818247	0.09777860292344537	0.18001178950992675	False	False
ENSG00000240499.7	-1.6568731	-15.904845	0.0975520731772821	0.17964218785334396	False	False
ENSG00000268981.5	-1.6569486	-15.556105	0.09753679853499862	0.17962592235320662	False	False
ENSG00000254928.1	-1.6569906	-16.29794	0.09752831203179242	0.17962215671694187	False	False
ENSG00000277245.1	-1.6570636	-16.014025	0.09751355573619176	0.17960684246964603	False	False
HEXA	-1.6576954	-0.115326956	0.09749823797534547	0.17959049198735189	False	False
GALNT3	-1.6577067	-0.73644066	0.097484977060736	0.17957792827915456	False	False
ENSG00000270104.1	-1.6577334	-16.139698	0.09737820679100706	0.17944051798575475	False	False
S100A6	-1.6577768	-0.04361847	0.09747573908096036	0.17957277408387282	False	False
GAP43	-1.6578289	-15.439617	0.09735894699100846	0.17942874275593387	False	False
FOXN3-AS2	-1.6579112	-16.594421	0.09734232510410257	0.17940996716258814	False	False
ENSG00000273523.1	-1.658135	-16.716974	0.09729715588226524	0.17933857050641752	False	False
GPC5-AS1	-1.6582	-16.636156	0.09728402536667441	0.17932622220693786	False	False
ENSG00000240687.4	-1.658541	-16.024443	0.09721526265113349	0.17922316586870787	False	False
ZNF33A	-1.6589051	-0.19688877	0.09725484262969805	0.17928428083343254	False	False
CLPSL1	-1.659059	-16.145369	0.09711083549730969	0.17904248459448446	False	False
ANP32D	-1.6595076	-16.345669	0.0970204785050733	0.17888772218709673	False	False
ENSG00000260362.1	-1.6599872	-16.413197	0.09692396786408242	0.17873341180623464	False	False
FGF10-AS1	-1.660085	-16.42442	0.09690428931440358	0.1787158775789142	False	False
FAF1	-1.6607324	-0.24504857	0.09688564962237455	0.1786982043967649	False	False
ANKMY1	-1.6608757	-0.5014144	0.0968578508304847	0.1786587492595909	False	False
GABARAPL1-AS1	-1.6612127	-16.329458	0.09667766090544573	0.17834997662503796	False	False
ENSG00000244953.1	-1.6612294	-15.906041	0.09667431025985541	0.17834997662503796	False	False
THRIL	-1.6616088	-16.234856	0.0965981578731331	0.17823868674791182	False	False
NPPB	-1.6620989	-16.292469	0.09649987615176651	0.1780691249166738	False	False
HOXB9	-1.6623492	-15.878708	0.09644971100266121	0.17800011526892615	False	False
ENSG00000247311.3	-1.662581	-1.5379224	0.09647664885449109	0.17803804610579943	False	False
REELD1	-1.6627241	-16.087671	0.0963745952927893	0.17788003690057658	False	False
ADAMTS16	-1.6628771	-16.119898	0.0963439745601513	0.17784028774230498	False	False
PRR11	-1.663234	-0.55302763	0.09637826701670892	0.17788003690057658	False	False
ENSG00000267615.1	-1.6632954	-16.141872	0.09626024462430717	0.17772102635927836	False	False
PCDH19	-1.6634243	-0.6015276	0.09634174003241379	0.17784028774230498	False	False
CATSPERG	-1.6636366	-0.5965913	0.09629740356057832	0.17777786022796385	False	False
ENSG00000258695.2	-1.6638888	-16.556479	0.09614158079976354	0.177513696134327	False	False
TRAV12-3	-1.6639977	-16.692755	0.09611982471699192	0.17748527861787977	True	False
TAB3-AS2	-1.6640612	-16.025572	0.09610712957741012	0.17748431434299475	False	False
ENSG00000255750.6	-1.664073	-16.603655	0.09610476584942937	0.17748431434299475	False	False
CCDC158	-1.664421	-15.986901	0.09603526946159527	0.1773878811385216	False	False
RNLS	-1.6645538	-0.7244567	0.09611293740421821	0.17748431434299475	False	False
SYPL2	-1.664571	-14.965664	0.09600528735602129	0.17734424860121217	False	False
SPATA42	-1.6646123	-16.24899	0.0959970587659288	0.17734079678210934	False	False
ENSG00000273113.1	-1.6654428	-15.866621	0.09583136307314663	0.17704642734589682	False	False
ST6GAL2	-1.6658384	-15.914887	0.09575254128023776	0.17694770104434687	False	False
ABT1	-1.666265	-0.13806924	0.095780009775914	0.17698673244477045	False	False
SLC25A52	-1.6668013	-16.890133	0.09556084384742868	0.17660515441686778	False	False
ENSG00000265121.1	-1.6669048	-16.920362	0.0955402701138346	0.17660224672549976	False	False
LINC01744	-1.6669239	-16.184944	0.0955364682023009	0.17660224672549976	False	False
LINC02026	-1.6670002	-16.629154	0.09552129345522496	0.1765905818938867	False	False
EDDM3B	-1.667007	-16.490955	0.0955199360587644	0.1765905818938867	False	False
ENSG00000257781.1	-1.6671834	-16.51767	0.09548486835991933	0.1765466526986268	False	False
ENSG00000239922.2	-1.6674265	-16.512653	0.0954365644975196	0.17648074570255562	False	False
ENSG00000253220.2	-1.6675828	-1.5691968	0.09546997748173203	0.1765308257361151	False	False
DSCAM	-1.6679462	-16.473839	0.09533333635275087	0.17631324208132287	False	False
GCFC2	-1.6691154	-0.24758512	0.0952125457402811	0.17611320898321714	False	False
LINC01287	-1.6692826	-16.085682	0.09506831897667208	0.1758924129312862	False	False
RYK	-1.6695149	-0.20791033	0.0951331003915177	0.17597793361530314	False	False
C2CD6	-1.6695968	-16.246601	0.09500608499882038	0.17580129232909336	False	False
FSIP2-AS2	-1.6696525	-16.65587	0.09499505889441948	0.1757925552304216	False	False
TMEM95	-1.6698846	-16.92291	0.09494913221237118	0.17573089092059987	False	False
ENSG00000259327.1	-1.6699152	-16.185541	0.09494306715893482	0.17573089092059987	False	False
TM4SF5	-1.6700097	-16.404903	0.09492436052300947	0.17570836888101407	False	False
ENSG00000261090.2	-1.670192	-16.069675	0.0948883036602828	0.17566494882906158	False	False
LINC02297	-1.6702913	-16.31296	0.09486866249801598	0.17564024866175407	False	False
HES4	-1.6702961	-0.17828414	0.09498052209997473	0.17577731985369985	True	False
RAD54B	-1.6706212	-1.0608503	0.09489570451504391	0.17566698696790042	False	False
ENSG00000235192.1	-1.6706719	-16.314816	0.09479340287733577	0.17552706446889801	False	False
AIFM2	-1.6708654	-0.5996041	0.09486633481968429	0.17564024866175407	False	False
MIR548XHG	-1.6709107	-16.628092	0.09474623177297425	0.1754601797673915	False	False
ENSG00000231731.7	-1.670954	-16.820093	0.09473768541809988	0.1754601797673915	False	False
GLIS2-AS1	-1.6711934	-0.7864946	0.09479493845349071	0.17552706446889801	False	False
CEP104	-1.671712	-0.25158387	0.09470028205302654	0.17541003485894724	False	False
PIGZ	-1.6719935	-0.35834023	0.09463964771714682	0.17532101627324753	False	False
ENSG00000272661.1	-1.6721122	-1.1859132	0.09460388743864596	0.17526641401496273	False	False
ENSG00000276791.1	-1.6722382	-1.2202908	0.09456342968395608	0.17520310121644062	False	False
LINC03000	-1.6722405	-16.739243	0.09448381553890613	0.17509049727433101	False	False
ENSG00000272784.1	-1.6723636	-16.626019	0.09445955493079361	0.17505717331451873	False	False
ENSG00000281181.1	-1.6730019	-1.4752085	0.09443423306243011	0.17502187801347965	False	False
ATP8A1-DT	-1.6730167	-16.871073	0.09433094030001281	0.17485368206644666	False	False
SYBU-AS1	-1.6732324	-16.418953	0.09428845435527482	0.17479032681790876	False	False
ENSG00000272162.1	-1.6732819	-16.410965	0.09427873803624061	0.17479032681790876	False	False
BCL2L2-PABPN1	-1.673296	-16.091486	0.09427596313519969	0.17479032681790876	False	False
ENSG00000231193.1	-1.6737051	-16.36074	0.094195475532405	0.17467225109699946	False	False
ENSG00000256299.1	-1.6737729	-16.863457	0.09418214680055649	0.1746591501321307	False	False
ENSG00000267232.1	-1.6740268	-16.134247	0.09413223868047198	0.17458981930067052	False	False
STXBP1	-1.6741743	-0.17610337	0.09421568573236273	0.17469811018494497	False	False
SATB2-AS1	-1.6742352	-16.336393	0.09409129423714795	0.17452548716215216	False	False
REN	-1.674735	-15.296405	0.0939931587429455	0.1743550584345591	False	False
ENSG00000260618.1	-1.6750107	-16.587257	0.09393905163473429	0.1742778786282722	False	False
ENSG00000256204.1	-1.6752733	-16.84583	0.09388752930408667	0.17420547425573282	False	False
FMN2	-1.6756585	-1.4939542	0.09390459628234289	0.17422554812275262	False	False
RNF141	-1.6760712	-0.19128275	0.09384327511837134	0.1741349493179388	False	False
ENSG00000227512.1	-1.6763808	-16.089779	0.09367054869589163	0.17388386790734583	False	False
ENSG00000241168.1	-1.6764259	-15.872474	0.09366170145543093	0.1738790201986176	False	False
VPS25	-1.6764586	-0.14782445	0.09376798291811701	0.1740183983819484	False	False
TRIP12	-1.6764679	-0.14206961	0.09376545144611939	0.1740183983819484	False	False
ACMSD	-1.6765532	-16.242805	0.09363679520944941	0.173855932722086	False	False
LINC02587	-1.6766238	-16.567965	0.09362297616320833	0.1738418503918826	False	False
ENSG00000257681.1	-1.6772981	-16.500422	0.09349111117265377	0.1736201228064121	False	False
IFT74	-1.6779175	-0.29676968	0.09347826497772559	0.1736193925690335	False	False
LINC02519	-1.6784792	-16.7465	0.09326048883605854	0.17323799018750627	False	False
PCNX4-DT	-1.6785749	-16.631071	0.09324182407716941	0.1732263989984537	False	False
ENSG00000273381.1	-1.6789802	-1.497364	0.0932546590126156	0.17323799018750627	False	False
ENSG00000229528.1	-1.6793534	-17.019821	0.09309009496031075	0.17296074433996553	False	False
IGLVI-70	-1.6794587	-16.946844	0.09306957400861285	0.17295248261620533	False	False
LINC02031	-1.6795834	-16.655361	0.09304530502199049	0.17291890730693033	False	False
CSRNP2	-1.6799138	-0.28884098	0.09309203180136671	0.17296074433996553	False	False
ENSG00000261000.1	-1.6802219	-16.444733	0.09292106211844106	0.17273405974070738	False	False
ENSG00000261030.1	-1.6803336	-16.1985	0.09289933334687549	0.1727051810816905	False	False
LINC02742	-1.6804976	-16.322905	0.09286744847983865	0.1726689293466574	False	False
ENSG00000271857.1	-1.6805525	-16.307716	0.09285677235768273	0.17266059218602461	False	False
AIDA	-1.6806171	-0.13292229	0.09295757630006198	0.17277889998339743	False	False
GYPB	-1.6808077	-15.496479	0.09280717508722998	0.17259138789731365	False	False
MMP25	-1.6818277	-0.92222065	0.09271083242767067	0.17243522221272473	False	False
ENSG00000267446.1	-1.6818824	-15.874937	0.09259854468077394	0.17228383398136388	False	False
TMEM235	-1.6820723	-16.418531	0.09256172080743363	0.17223830650613808	False	False
THRAP3	-1.6822424	-0.10631385	0.09264114428140142	0.17232219328940507	False	False
PRPF6	-1.6823677	-0.12315672	0.09261633325980835	0.17229393799562986	False	False
SGF29	-1.6823914	-0.23138744	0.09260987544293611	0.17229341919207572	False	False
GYS2	-1.6824052	-16.696066	0.09249719995782581	0.1721412216261106	False	False
ENSG00000255629.1	-1.6824563	-16.5695	0.09248730251786849	0.17213480506532505	False	False
KRT15	-1.6824895	-0.5208437	0.09258749599070215	0.17227477233449479	True	False
HNRNPCL1	-1.6825813	-16.352304	0.09246308647724942	0.172112196484087	False	False
PATJ-DT	-1.6825895	-1.2193989	0.09256011264890394	0.17223830650613808	False	False
POTEE	-1.6828519	-16.068	0.09241066218627622	0.17202609682903572	False	False
CLASRP	-1.6830289	-0.19554247	0.09248757887995625	0.17213480506532505	False	False
IFNA5	-1.6831406	-15.050881	0.09235476632312624	0.17194500261427872	False	False
KLC2-AS2	-1.6833557	-16.305523	0.0923131585574301	0.17189049170052625	False	False
ENSG00000253256.1	-1.6837856	-16.26716	0.09223001325079572	0.17175861146631854	False	False
CFAP58	-1.6839665	-1.0624549	0.09229024778767397	0.17185930742029526	False	False
LINC01829	-1.6841713	-16.343876	0.09215545619966388	0.17165415769348213	False	False
CSNK1A1L	-1.6842653	-15.963831	0.09213731199328438	0.17163182628236634	False	False
RP2	-1.6844054	-0.32097286	0.09221925956908732	0.17175005569225427	False	False
DLGAP5	-1.6844572	-1.2352387	0.09218057701957233	0.1716894803028358	False	False
PHLPP2	-1.6854243	-0.4048119	0.09202245821680717	0.17144078472088267	False	False
RPP14	-1.6854968	-0.28155035	0.09200976482251845	0.171428590292069	False	False
DUOXA2	-1.6856331	-16.540638	0.09187338351743476	0.17119736875168076	True	False
HEATR9	-1.6857538	-16.125578	0.09185013210796389	0.17116548043162905	True	False
ENSG00000230303.6	-1.6867135	-16.566942	0.09166537046905048	0.17086684873046348	False	False
ENSG00000266767.1	-1.68676	-16.219923	0.09165642389814287	0.17086159406176066	False	False
ENSG00000267112.1	-1.6867764	-16.106514	0.09165324571761074	0.17086159406176066	False	False
ENSG00000260851.7	-1.6868938	-16.237011	0.0916306611786956	0.17084783392221653	False	False
ENSG00000258260.1	-1.6877133	-16.014385	0.09147317030885434	0.17056559321198972	False	False
ENSG00000234405.2	-1.6886016	-16.37284	0.09130269924288043	0.17028188520423235	False	False
ENSG00000263165.1	-1.688913	-16.58384	0.09124299315598298	0.1701819144589585	False	False
GABRB1	-1.6890746	-16.37265	0.09121201455127281	0.17013551500084897	False	False
TESC-AS1	-1.6896819	-16.735363	0.09109572040471038	0.16994133055228103	False	False
LINC02133	-1.689803	-16.147455	0.09107254516956866	0.16990946403775273	False	False
NXF2B	-1.6898631	-16.562342	0.09106103590128015	0.16990019663356346	False	False
ENSG00000253477.5	-1.6899987	-15.897389	0.09103507849063648	0.16988503069421146	False	False
ENSG00000260249.3	-1.69019	-16.850147	0.09099851360283082	0.16982816098663642	False	False
PRSS55	-1.6903433	-16.555408	0.09096920268710208	0.16978482247169707	False	False
ENSG00000255306.1	-1.6907578	-16.409727	0.09088996806938524	0.16964829437356838	False	False
ENSG00000273180.1	-1.6909726	-16.334545	0.09084892749896954	0.16958304286927747	False	False
ENSG00000267628.1	-1.6910274	-16.02705	0.09083846360039458	0.1695748623574615	False	False
ENSG00000267872.1	-1.6911769	-16.724558	0.0908099173878329	0.1695329229005311	False	False
ENSG00000257474.5	-1.6915901	-15.300456	0.09073104045702632	0.16939700918002826	False	False
LINC02102	-1.6919483	-16.891588	0.09066272676081336	0.16929213640919571	False	False
ISL1-DT	-1.6923819	-16.016335	0.09058007573320691	0.1691717904718514	False	False
WFDC12	-1.6925946	-15.70301	0.09053953587245665	0.16910740292501716	False	False
RHOG	-1.6926012	-0.114966005	0.09064967001298513	0.1692790917922634	False	False
ROPN1L-AS1	-1.6929524	-15.784531	0.09047142101594062	0.16899149943786765	False	False
ENSG00000225913.2	-1.6933149	-15.385517	0.09040243183122458	0.16888526123421319	False	False
S100A7	-1.6933196	-16.748161	0.09040154092675541	0.16888526123421319	True	False
ENSG00000244137.1	-1.693827	-16.270329	0.09030504520398965	0.16872593677754272	False	False
KLHL10	-1.6938375	-16.904785	0.09030305675357413	0.16872593677754272	False	False
ENSG00000278456.1	-1.6939907	-16.826172	0.09027392315179626	0.1686903949312885	False	False
ENSG00000253339.4	-1.6942939	-16.272978	0.09021635244827508	0.16859411377707276	False	False
ENSG00000254732.2	-1.69453	-16.805586	0.09017149834098587	0.1685215857734618	False	False
A2ML1-AS2	-1.6948568	-16.123148	0.09010947439031415	0.16842824667512532	False	False
ENSG00000233894.1	-1.6949914	-16.40873	0.0900839402379027	0.1684030966474711	False	False
LINC01337	-1.6950788	-17.036644	0.09006734060139909	0.16838335402812016	False	False
ENSG00000237389.1	-1.6950943	-16.91654	0.09006441692017143	0.16838335402812016	False	False
LINC02625	-1.6951314	-16.251925	0.0900573723873853	0.16838335402812016	False	False
ENSG00000227486.4	-1.6951319	-0.3148452	0.09016855589440939	0.1685215857734618	False	False
ENSG00000251357.4	-1.6953562	-16.337746	0.09001474671864541	0.16833017218849902	False	False
LINC01050	-1.6953651	-16.904894	0.09001307912675768	0.16833017218849902	False	False
ENSG00000273729.1	-1.6954653	-0.59561014	0.09009929270421634	0.16842050531369365	False	False
DSEL-AS1	-1.695532	-16.512161	0.08998143447927669	0.16831302871269546	False	False
MNX1-AS2	-1.6955969	-16.210827	0.08996912710667564	0.16831258908034508	False	False
TCF20	-1.695752	-0.33557892	0.09004997398904645	0.16838335402812016	False	False
ENSG00000266709.1	-1.6960355	-16.914162	0.08988604540726859	0.16817972825178001	False	False
ENSG00000274723.1	-1.6961517	-15.77692	0.08986404037363849	0.16815302042933172	False	False
YARS1	-1.696188	-0.1983797	0.08996745992839016	0.16831258908034508	False	False
ENSG00000228423.2	-1.6965384	-16.82627	0.08979083213272428	0.16804668522645036	False	False
PLEKHA6	-1.696652	-0.9747457	0.0898657405837721	0.16815302042933172	False	False
FILNC1	-1.6969017	-16.778854	0.08972212452274077	0.16794064041029091	False	False
ENSG00000267882.2	-1.6971167	-1.204765	0.08977240886141037	0.16802348293002864	False	False
ENSG00000214546.4	-1.6981481	-16.049599	0.08948668438911675	0.1675449343655497	False	False
BET1-AS1	-1.6982362	-16.785782	0.08947006029229512	0.16752505782905971	False	False
ADCY8	-1.6988813	-15.975297	0.08934844399932002	0.1673198127922793	False	False
SLC4A3	-1.6990147	-16.513449	0.08932330458938215	0.1672911034216496	False	False
UBE3C	-1.6992123	-0.2211318	0.08939491995658212	0.1673956045980348	False	False
VSTM2A	-1.6993371	-16.89264	0.08926255905648676	0.16719266452146683	False	False
ENSG00000253184.1	-1.6998873	-16.680676	0.08915899779510786	0.16705479737392742	False	False
ENSG00000260698.1	-1.7000849	-1.3006512	0.08918576659896481	0.16708249904901468	False	False
SCN5A	-1.7001846	-16.180696	0.08910309027751662	0.1669724844958517	False	False
LETM1	-1.7001882	-0.23190212	0.08921360363193871	0.16712342114027404	False	False
PERM1	-1.7002112	-16.379288	0.08909808087384434	0.1669724844958517	False	False
NFYC-AS1	-1.7003624	-1.0546193	0.0891671959512441	0.16705893246687434	False	False
RPGRIP1	-1.7003967	-16.504297	0.08906320532011425	0.16693139861168688	False	False
ENSG00000225112.1	-1.7006427	-16.957748	0.08901697569515207	0.16686718321234423	False	False
ENSG00000272402.1	-1.7010276	-16.493622	0.08894467514935682	0.166754072605706	False	False
KANSL3	-1.7011434	-0.26497	0.0890341047440415	0.1668880731838433	False	False
ENSG00000223834.5	-1.7013925	-16.54512	0.08887617611162539	0.16665926662384414	False	False
PSCA	-1.7015786	-0.7658076	0.08893939857352014	0.166754072605706	True	False
ZNF436-AS1	-1.7018306	-0.6479878	0.08889764870807854	0.16668832200767011	False	False
TM4SF4	-1.7018856	-16.742758	0.08878368209385726	0.16650759412278118	False	False
ENSG00000256984.2	-1.7019107	-16.203941	0.0887789755075016	0.16650759412278118	False	False
ARPP21	-1.701971	-16.184526	0.08876767084943318	0.16650759412278118	False	False
ENSG00000257202.1	-1.702011	-16.51904	0.08876017005664896	0.16650759412278118	False	False
CEND1	-1.7021084	-16.647655	0.08874191922577734	0.16648588277545417	False	False
LNCHR1	-1.7022139	-16.893442	0.08872215617151084	0.16646000556361246	False	False
ENSG00000265975.1	-1.7022731	-16.099394	0.08871104906914183	0.16645673873194722	False	False
PAFAH1B1	-1.702544	-0.121904396	0.08877155052772817	0.16650759412278118	False	False
GLB1L3	-1.7025983	-16.801811	0.08865014339223165	0.16635847623319114	False	False
ENSG00000260874.5	-1.7026259	-16.991291	0.08864498032947721	0.16635847623319114	False	False
ENSG00000236989.5	-1.7028259	-16.49947	0.0886075255457653	0.16632324885068198	False	False
NEK8	-1.7028399	-0.52048	0.08871444535559703	0.16645673873194722	False	False
ENSG00000258803.1	-1.702882	-16.1281	0.08859702247403038	0.16631475526227707	False	False
ENSG00000280486.2	-1.7030036	-16.722876	0.08857425173020297	0.1662832044196445	False	False
ENSG00000235659.1	-1.7032028	-16.469261	0.08853698287678906	0.16623562255312005	False	False
CEP290	-1.7033895	-0.21568304	0.0886134767223401	0.16632324885068198	False	False
ENSG00000265717.1	-1.7035902	-16.842173	0.08846455111093927	0.16614437550868397	False	False
ENSG00000255160.5	-1.7036165	-16.235182	0.08845961706774189	0.16614437550868397	False	False
ITGA2-AS1	-1.7038723	-16.37164	0.08841180948489592	0.1660676925346472	False	False
SMTNL1	-1.7038816	-16.267944	0.08841006463642069	0.1660676925346472	False	False
CHST8	-1.7039626	-16.545946	0.08839494844630055	0.16605839402254563	False	False
ZNF749	-1.704068	-0.658199	0.08848010046653512	0.16616081514580605	False	False
ENSG00000267581.1	-1.7043314	-16.390118	0.08832605422384966	0.16595126149921516	False	False
ENSG00000271989.1	-1.7044418	-17.059074	0.0883054613267739	0.16593500125586383	False	False
CGREF1	-1.7045398	-16.484388	0.08828716044143997	0.16593415892080832	False	False
ENSG00000272182.1	-1.7048029	-1.5123802	0.08832908213794917	0.16595126149921516	False	False
DNAJC5B	-1.704825	-1.4963827	0.08833196898477089	0.16595126149921516	False	False
ASZ1	-1.704848	-16.568966	0.08822962505212256	0.16585956077350406	False	False
CCDC115	-1.7050699	-0.14794432	0.08830008822973351	0.16593500125586383	False	False
DNAJB2	-1.7050912	-0.19967456	0.08829601567573837	0.16593500125586383	False	False
ENSG00000269176.2	-1.7051566	-0.79297423	0.0882718111393677	0.1659164935497222	False	False
SHC4	-1.7053052	-1.5909015	0.0882082480285137	0.1658305547483196	False	False
LINC02617	-1.7053862	-16.650429	0.08812929316366372	0.1657156389895205	False	False
ENSG00000267234.1	-1.7055789	-16.492435	0.08809337274883838	0.16565926663937208	False	False
ATOH8	-1.7056577	-0.15299846	0.08818995744077114	0.16580734766896785	False	False
PLA2G4C-AS1	-1.7059289	-15.740142	0.08802818416082081	0.16554784428005176	False	False
SLC7A3	-1.7062037	-15.403428	0.08797702939610168	0.16548643211652422	False	False
ENSG00000277235.1	-1.7065027	-1.568252	0.08799230524111808	0.1654915310497327	False	False
PGPEP1L	-1.7065662	-16.177185	0.08790957800463364	0.16540287942518248	False	False
TCEANC	-1.7066929	-0.64401746	0.08799001866457581	0.1654915310497327	False	False
CTNND2	-1.7067301	-16.048069	0.08787908811095717	0.1653566700105223	False	False
ENSG00000248431.2	-1.7067362	-16.645294	0.08787794965933025	0.1653566700105223	False	False
ENSG00000254177.1	-1.7067422	-16.644575	0.08787684304884101	0.1653566700105223	False	False
CFAP92	-1.7067606	-0.68665516	0.08797772449058079	0.16548643211652422	False	False
CACTIN	-1.7067893	-0.38774335	0.08797698866599175	0.16548643211652422	False	False
NR1H4	-1.7069118	-15.889989	0.08784531192508094	0.16532658461926006	False	False
CALCR	-1.7069368	-16.678352	0.08784066568012593	0.16532658461926006	False	False
ENSG00000273325.1	-1.7071518	-15.870291	0.08780070597012958	0.1652761010781809	False	False
ENSG00000226334.1	-1.7072312	-15.937663	0.08778595865777138	0.1652594971113487	False	False
LINC00896	-1.7073168	-1.5568215	0.0878448556554669	0.16532658461926006	False	False
ENSG00000272128.1	-1.7074429	-16.780756	0.08774663318020565	0.16520777309904486	False	False
ENSG00000266397.1	-1.7076005	-16.536886	0.08771736681898795	0.16516382310626374	False	False
SKOR1-AS1	-1.7078072	-16.031488	0.0876789892456108	0.16511386074995688	False	False
PPP1R13B	-1.7079334	-0.19450456	0.0877666170525281	0.1652342414349263	False	False
ENSG00000272037.1	-1.7080042	-16.443867	0.08764242387462913	0.16505614935297572	False	False
FBXW12	-1.708059	-16.404787	0.0876322689838566	0.16504817212737977	False	False
ARFGEF1-DT	-1.7081338	-1.5144665	0.08770920924652537	0.1651596157907964	False	False
ENSG00000259805.1	-1.7085683	-16.066246	0.08753780444499258	0.16488139280898226	False	False
MIR7-3HG	-1.7087764	-16.404247	0.08749924960386661	0.16481990650234524	False	False
ENSG00000271743.1	-1.7089145	-16.633406	0.08747363855462686	0.16479392861679723	False	False
SLC7A4	-1.7091508	-16.825779	0.0874298889546643	0.16472263673053103	False	False
FAM241B	-1.7094153	-0.8950926	0.08748492818900609	0.16480406280382692	False	False
CGA	-1.7096136	-15.985123	0.08734422242867872	0.1645834773754073	True	False
ENSG00000264044.1	-1.709723	-16.519053	0.08732397833208984	0.1645564514301543	False	False
PTGES3L-AARSD1	-1.7098472	-16.47287	0.08730099833998949	0.1645242658632243	False	False
ENSG00000237654.6	-1.709952	-16.419868	0.08728160771938533	0.1644988408007665	False	False
ENSG00000254604.1	-1.7102896	-16.310425	0.08721919254018642	0.16440343167650634	False	False
LINC01111	-1.7105838	-16.519993	0.08716483353217941	0.16432318424794068	False	False
ANGPTL7	-1.710697	-16.588104	0.08714391705707794	0.16429486025825296	False	False
KDELR1	-1.710698	-0.09620179	0.08725508546412651	0.16445997046652044	False	False
ENSG00000258811.1	-1.710734	-16.511637	0.08713707402197873	0.16429306728168605	False	False
ENSG00000228792.3	-1.7111663	-16.570333	0.08705727327212687	0.1641759101798989	False	False
ENSG00000272745.1	-1.7113768	-16.003378	0.08701844341333857	0.1641248833967487	False	False
HAGLR	-1.7115076	-0.6803286	0.08709779773601953	0.1642301184792513	False	False
DIO3	-1.7115775	-1.2430239	0.08707412529386409	0.16419658549361646	False	False
ENSG00000228613.1	-1.7116998	-16.611452	0.08695885460997188	0.16404578187838817	False	False
ARHGEF17	-1.7119093	-0.43412432	0.08702825771789317	0.16413229206667118	False	False
TMEM78	-1.7120069	-16.379345	0.08690225665789128	0.1639501031562003	False	False
JAKMIP3-AS1	-1.7120658	-16.343636	0.086891397958449	0.16394856125337992	False	False
ENSG00000270139.1	-1.7121513	-15.945419	0.08687564481487094	0.16394426637911894	False	False
ENSG00000271893.1	-1.7121671	-16.725918	0.08687272499005554	0.16394426637911894	False	False
ANKRD30A	-1.7121904	-15.1484165	0.08686843386569985	0.16394426637911894	False	False
GAL3ST2	-1.7122642	-16.87156	0.08685484815614238	0.16393997617521275	False	False
ENSG00000254971.1	-1.7124581	-16.49761	0.08681912551877814	0.16389306722399363	False	False
BTF3-DT	-1.7125218	-1.1013896	0.08689466274947875	0.16394856125337992	False	False
SIAH2-AS1	-1.7125496	-16.26323	0.08680228766626147	0.16388347141214943	False	False
HIGD2B	-1.712696	-16.04893	0.08677534825710366	0.16384370333160067	False	False
MAP3K20	-1.7128612	-0.18634385	0.08685573332507594	0.16393997617521275	False	False
ELAVL3	-1.712945	-1.6807193	0.08677311002278011	0.16384370333160067	False	False
ENSG00000268015.1	-1.7129669	-16.482714	0.08672547363989651	0.16377171251353612	False	False
ENSG00000278344.1	-1.713082	-16.140018	0.08670431063136097	0.1637428376325682	False	False
CTCFL	-1.7135465	-1.6199034	0.08667607599051612	0.16371050256107286	False	False
HOXC8	-1.7136133	-16.537285	0.0866066304088531	0.16360268832196054	False	False
WNT9B	-1.7137784	-1.0501138	0.0866813175947382	0.16371050256107286	False	False
ENSG00000251665.1	-1.7138828	-15.810683	0.08655710670672125	0.1635202143231853	False	False
MCTP1-AS1	-1.7138873	-15.392698	0.08655626095958384	0.1635202143231853	False	False
ENSG00000254422.1	-1.7139233	-16.49447	0.08654964828879173	0.1635202143231853	False	False
GMEB1	-1.7139618	-0.23666802	0.08665229329498005	0.16367785843633814	False	False
LINC00525	-1.7140884	-16.618698	0.08651933392200005	0.16349316258342703	False	False
BOLA2-SMG1P6	-1.7144856	-0.4325381	0.08655191823377474	0.1635202143231853	False	False
TRAV17	-1.7146192	-16.53856	0.08642193297375549	0.1633312443432424	True	False
RNU11	-1.7153398	-0.70536435	0.08639407410058209	0.16328966055857322	False	False
ZAN	-1.71556	-14.888665	0.086249467120485	0.16303844764338715	False	False
OBP2B	-1.7156459	-16.356049	0.08623370908464686	0.1630197114655114	False	False
ENSG00000256928.1	-1.7158288	-16.56996	0.08620024088025757	0.16296749045393602	False	False
NKPD1	-1.716077	-16.809347	0.08615480960701101	0.16290368963734284	False	False
EDDM3A	-1.71659	-16.162437	0.08606094248137956	0.16274827535780184	False	False
KBTBD11-AS1	-1.7167785	-15.928358	0.08602648588101042	0.1627010867997862	False	False
DYNLRB2-AS1	-1.7170322	-16.807816	0.08598013019171942	0.16262854092157808	False	False
ENSG00000235979.9	-1.7170941	-16.403044	0.08596883754573059	0.16261821220576295	False	False
ELMO1-AS1	-1.7172072	-16.001728	0.08594817601999552	0.16260119004963397	False	False
ENSG00000259654.1	-1.7172501	-16.277767	0.0859403388036205	0.16259739497897638	False	False
DEAF1	-1.7176962	-0.2851645	0.08596785194123092	0.16261821220576295	False	False
CALML6	-1.7179565	-15.479885	0.08581138078538206	0.16238646364571382	False	False
WARS2-IT1	-1.7179765	-16.195833	0.08580775416125552	0.16238646364571382	False	False
SCAND3	-1.7181481	-16.775425	0.08577644492769584	0.16234238718277816	False	False
ENSG00000248458.2	-1.7184224	-16.562847	0.08572644589869965	0.16228080227015215	False	False
ENSG00000254865.1	-1.7186345	-16.806932	0.08568779817424532	0.16222966894966434	False	False
ENSG00000176349.11	-1.7186867	-16.958454	0.08567828475417243	0.1622226721046611	False	False
ENSG00000229791.1	-1.718862	-16.51345	0.08564634016965869	0.16218421387373602	False	False
ENSG00000277196.4	-1.7190461	-1.499023	0.08571277599285232	0.16226594105402228	False	False
TRAV20	-1.7190995	-17.058771	0.08560309980702369	0.16211334114500464	True	False
ENSG00000249894.1	-1.7193744	-16.164307	0.08555305390375983	0.16202956972440666	False	False
PCDHB10	-1.7193829	-0.5145091	0.08565527886964282	0.1621901260356594	False	False
FAM225B	-1.719564	-16.57916	0.08551857394228564	0.16197526937961504	False	False
P2RY12	-1.7196993	-16.804306	0.08549395887697163	0.1619396473966087	False	False
CLCNKA	-1.7197572	-16.692745	0.08548341814207712	0.1619306814859836	False	False
OR2B6	-1.7198055	-15.642502	0.08547465210058655	0.1619250763756203	False	False
SGCG	-1.7198832	-16.212946	0.08546051096452154	0.16192028862775826	False	False
MANSC4	-1.720297	-16.19091	0.08538531385018872	0.16179980233765967	False	False
FBXO44	-1.720423	-0.42877284	0.08546871659814774	0.16192483310386951	False	False
LINC02886	-1.7208818	-16.207378	0.08527911575147151	0.16163151601509188	False	False
ENSG00000227482.1	-1.7209233	-17.015625	0.08527158022220116	0.16162821989775386	False	False
CSPG4	-1.7209995	-0.60723263	0.08535737851418183	0.1617688535641573	False	False
ENSG00000273056.1	-1.7211262	-16.945494	0.08523476984677028	0.161569430483164	False	False
ENSG00000272632.1	-1.7212518	-16.615412	0.08521198020422895	0.16153721231998913	False	False
ENSG00000277504.1	-1.721268	-16.109734	0.0852090378594773	0.16153721231998913	False	False
IGLV1-41	-1.7215645	-16.635643	0.08515526807575508	0.16145411549345096	False	False
ENSG00000253227.2	-1.721688	-16.8111	0.08513287610050183	0.161431153837905	False	False
ENSG00000236299.8	-1.7216959	-16.692844	0.0851314621731727	0.161431153837905	False	False
SLC25A2	-1.7217015	-16.976385	0.08513044280090443	0.161431153837905	False	False
ENSG00000262147.1	-1.7217121	-16.71247	0.08512851219600805	0.161431153837905	False	False
POU6F2-AS2	-1.7221686	-16.324581	0.08504581670314754	0.16130994850354166	False	False
LINC00596	-1.7223835	-16.592813	0.08500691738583006	0.1612471349922779	False	False
ENSG00000268790.5	-1.7229162	-16.913347	0.08491049886519339	0.1610751990174197	False	False
WASHC5-AS1	-1.7230781	-16.91888	0.08488124166020915	0.16103065331700042	False	False
ENSG00000188365.3	-1.7233094	-16.838675	0.08483942875044383	0.16096228014406855	False	False
ENSG00000230163.1	-1.7233527	-16.2044	0.08483161272564986	0.16095840291521643	False	False
TEX38	-1.7238536	-16.711311	0.08474111503363889	0.16079763535882866	False	False
ENSG00000268184.1	-1.7238942	-16.558064	0.08473377080522332	0.1607946416995268	False	False
ENSG00000227227.1	-1.7240615	-16.816057	0.08470358507299518	0.16074829961038573	False	False
ENSG00000261402.1	-1.7241069	-16.49209	0.0846953840341476	0.1607436760419393	False	False
LINC02820	-1.7241743	-16.780916	0.08468321507011307	0.1607315205918612	False	False
CCDC92B	-1.7252493	-1.2304949	0.08458246489249406	0.16055122199198804	False	False
MIR122HG	-1.7252728	-16.164497	0.08448516515845692	0.16038892384537698	False	False
TAF1A-AS1	-1.7255005	-1.2974102	0.08452815209857294	0.1604590505219285	False	False
ENSG00000249419.1	-1.7257599	-16.911316	0.08439744501728827	0.1602763983424413	False	False
FAM227B	-1.7258655	-0.4698443	0.084485458092128	0.16038892384537698	False	False
LINC02122	-1.7259415	-16.673925	0.08436476019082956	0.16023615374709432	False	False
FABP1	-1.7259494	-16.094633	0.08436334270698634	0.16023615374709432	False	False
HAL	-1.7260631	-1.5978816	0.08440774514123538	0.160283238690664	False	False
GAPDH-DT	-1.7261176	-16.818949	0.08433308155288463	0.16019780952521528	False	False
NPFF	-1.72627	-16.369797	0.08430567634429884	0.16015666161496314	False	False
CPA2	-1.726357	-15.897628	0.08429003284746082	0.1601378535067519	False	False
CCN6	-1.7263832	-16.878868	0.08428531443505183	0.1601378535067519	False	False
ENSG00000273214.1	-1.7265847	-16.516247	0.08424911851991622	0.16008193668206772	False	False
ENSG00000253858.1	-1.7269638	-16.304169	0.08418100513157373	0.15999612481008804	False	False
CALY	-1.7272438	-16.510881	0.0841307253494958	0.15991146187084807	True	False
LARP4B	-1.7274657	-0.23944016	0.08420139126022538	0.16002396359733673	False	False
ENSG00000265737.1	-1.728087	-16.330244	0.08397946993254185	0.15964572808828723	False	False
IGFL4	-1.7284483	-16.403318	0.08391470889267684	0.15954437084163378	False	False
ENSG00000281741.2	-1.7285724	-16.914946	0.08389247833209003	0.15951298096229105	False	False
ZRANB2-AS1	-1.7286793	-16.050497	0.08387333043370793	0.1594874485688429	False	False
KIAA0040	-1.7287185	-0.18316482	0.08397637938884796	0.15964572808828723	False	False
ENSG00000259647.1	-1.7288607	-16.687569	0.08384085577424398	0.15943656976123707	False	False
LINC00412	-1.7288903	-16.73565	0.08383555831736451	0.15943656976123707	False	False
ENSG00000259326.1	-1.7289319	-16.499037	0.08382811631079705	0.1594340901173361	False	False
ENSG00000240996.1	-1.7291204	-15.957706	0.0837943664190817	0.15938077170734474	False	False
GLP2R	-1.729121	-16.514236	0.0837942658618251	0.15938077170734474	False	False
SLC22A25	-1.7292825	-16.897863	0.08376536089480877	0.15934734091900993	False	False
SHANK2-AS1	-1.7293714	-16.523653	0.08374947327224136	0.15933885867379763	False	False
ENSG00000254649.1	-1.7297415	-15.969804	0.08368330270560133	0.15923469446178432	False	False
UNC5C-AS1	-1.7297424	-16.744398	0.08368313861378615	0.15923469446178432	False	False
GIPC1	-1.7299213	-0.18252227	0.08376184853879821	0.15934734091900993	False	False
TRAV13-2	-1.7302125	-16.68082	0.08359915310739706	0.15911800581888463	True	False
ESRRB	-1.730286	-16.711756	0.0835860156925336	0.1591038611216197	False	False
CD33	-1.7303457	-0.60153735	0.08367070131359843	0.15923244850043533	False	False
SYDE2	-1.7303822	-0.91736215	0.08366825005486919	0.15923244850043533	False	False
ENSG00000260470.1	-1.7303983	-16.489128	0.0835659576023663	0.15909826312879843	False	False
FAM242C	-1.7304394	-16.541721	0.08355861531485263	0.15909514711091505	False	False
GPR15	-1.7306535	-16.609041	0.08352039500637835	0.15903323506950653	False	False
RBM14	-1.7309055	-0.22416922	0.08358583559583875	0.1591038611216197	False	False
ENSG00000264151.6	-1.7316244	-15.941399	0.08334728478570286	0.15872528950720793	False	False
ENSG00000259627.1	-1.731806	-16.503887	0.08331491940469825	0.15867449031354455	False	False
ENSG00000179253.3	-1.731842	-16.815212	0.08330850949818859	0.15867312013985593	False	False
ENSG00000277738.1	-1.7319524	-16.455647	0.08328884112776659	0.15865733337933074	False	False
ENSG00000215692.2	-1.7319678	-16.155226	0.0832861216027049	0.15865733337933074	False	False
ENSG00000258858.1	-1.7320005	-16.818783	0.08328030546595935	0.15865733337933074	False	False
ANKRD20A2P	-1.7320007	-1.5069987	0.0833794904879777	0.15877577769355802	False	False
GUCY1B1	-1.7325028	-0.6148604	0.08329912787248561	0.15866608932279452	False	False
INPP5J	-1.7328144	-1.5359011	0.08322250325175173	0.15857299874980182	False	False
ENSG00000273493.1	-1.7328423	-16.739159	0.08313051248945613	0.15840984147174159	False	False
TBC1D26	-1.7341548	-16.300617	0.08289743097746642	0.15800888409157657	False	False
SLC7A10	-1.7342196	-16.619028	0.08288594239755752	0.15799778628749617	False	False
FAM72D	-1.7347673	-1.1322392	0.08288122049320873	0.15799778628749617	False	False
LINC02166	-1.7359549	-1.0985426	0.08265520850835863	0.15759027925108185	False	False
ENSG00000230490.4	-1.7366614	-1.5169021	0.08254943162170843	0.15739936756972905	False	False
ENSG00000254975.1	-1.7367032	-1.5356202	0.08253427048998814	0.15738122125027898	False	False
SIGLEC8	-1.7382615	-17.093107	0.08217155523958652	0.1567431691271467	False	False
ENSG00000272839.1	-1.7390817	-16.959265	0.08202718987285199	0.15647849506838646	False	False
ATE1OSP	-1.7401222	-0.84630734	0.08194524944149222	0.1563328773554029	False	False
ENSG00000260342.2	-1.7401935	-16.422781	0.08183185317895272	0.15614859331019762	False	False
PSMD9	-1.7402653	-0.1750633	0.0819286206434664	0.15631184796595396	False	False
CTSG	-1.7406005	-1.130249	0.08185993607340768	0.15619149154720816	True	False
EGFR-AS1	-1.7408658	-1.2358044	0.08180004908856732	0.15609918641675852	False	False
VIPR2	-1.7408984	-16.341167	0.08170818448381542	0.15597665613382003	False	False
ENSG00000273055.1	-1.7409034	-1.5251307	0.08180036264243563	0.15609918641675852	False	False
LINC02891	-1.741156	-1.5281343	0.08175481475107657	0.15604430518988427	False	False
AKNAD1	-1.74119	-1.241102	0.08174046613516625	0.15602759841956296	False	False
ENSG00000264705.1	-1.7412275	-16.601786	0.08165051194551295	0.15588790654492865	False	False
PLXNA1	-1.7420323	-0.49008262	0.08161561620466198	0.1558319530437411	False	False
FLNB	-1.7422731	-0.12458203	0.08157740003246296	0.15578031930593048	False	False
LINC01508	-1.7422928	-15.593137	0.0814640260667112	0.15558513033179283	False	False
MKI67	-1.7424543	-0.9635526	0.08152676074317855	0.15569428097820634	True	False
ENSG00000250126.1	-1.7427404	-16.90408	0.08138577326535547	0.1554676236028754	False	False
ENSG00000271659.1	-1.7432572	-16.938704	0.08129550343780118	0.15531646576633423	False	False
ANKRD16	-1.7434585	-0.48359585	0.08136540136557621	0.1554393567880054	False	False
TCF4-AS2	-1.7447257	-1.1311609	0.08113544569704324	0.15503191720800066	False	False
ENSG00000261754.2	-1.7454346	-1.0716096	0.0810115846960785	0.15481646409879055	False	False
PRDM10	-1.746496	-0.6529876	0.08083409581207414	0.15449845278112795	False	False
KIF17	-1.7467442	-0.20847145	0.08079752527470717	0.15443914140114715	False	False
RSPO1	-1.7478296	-16.994865	0.08050032374794674	0.15390271013971524	False	False
AGPAT4	-1.7483692	-0.25387126	0.08051512673526687	0.15392045755424252	False	False
HSD17B13	-1.750731	-0.8990712	0.08009401634238247	0.15315742365183052	True	False
TCTA	-1.7510107	-0.23924133	0.08005971752728397	0.1531023361587536	False	False
PPME1	-1.751408	-0.23492463	0.079991782453555	0.15298291234121586	False	False
SIGIRR	-1.751453	-0.10392553	0.07998443699905637	0.15297935669673418	False	False
KLF17	-1.7518123	-16.797699	0.07981285476545276	0.15267213022431808	False	False
SLC26A9	-1.7518448	-1.5832846	0.07988052162572316	0.15279108691258506	False	False
STPG3-AS1	-1.7524353	-16.681814	0.07970576057965661	0.1524777324370983	False	False
ENSG00000272729.1	-1.7533485	-16.282755	0.07954899290944384	0.152219607348815	False	False
SETBP1-DT	-1.7535353	-1.603239	0.07958420933413383	0.1522660966840255	False	False
KIAA0753	-1.7541032	-0.5006235	0.07952873580085623	0.15219128879768548	False	False
MAST3-AS1	-1.7553351	-16.261982	0.07920878047647134	0.15162062434309925	False	False
SLC24A5	-1.7553449	-17.012651	0.07920711348838012	0.15162062434309925	False	False
ZBED3-AS1	-1.7556728	-0.94469845	0.07924762099810745	0.15167414811663316	False	False
DNAJC18	-1.755912	-0.25673598	0.07921840069936996	0.1516286302238627	False	False
CYB5R1	-1.7562191	-0.15985663	0.07916696508118581	0.1515613906161198	False	False
DUOX2	-1.7566756	-1.559643	0.0790621749682004	0.1513711677295592	False	False
TMCO4	-1.7569335	-0.508815	0.07904076267582302	0.15135095635576495	False	False
FANCA	-1.7570603	-0.54727757	0.07901872093793529	0.15133949088085288	False	False
ENSG00000278408.1	-1.7584921	-16.673414	0.07867057382425574	0.15071455036176892	False	False
RHOBTB3	-1.7588321	-0.35476857	0.07871929837215542	0.15079753474918808	False	False
LINC01127	-1.7589813	-17.031107	0.07858744773280606	0.1505656446737367	False	False
TMPPE	-1.7597163	-1.3075389	0.07855223826975391	0.1505085282700349	False	False
ZBTB24	-1.7609499	-0.38119382	0.07836186329743867	0.1501540816510294	False	False
LRRC78P	-1.761876	-16.562584	0.07809701060688067	0.14969801634441882	False	False
EGLN1	-1.76222	-0.19335131	0.07814700806344303	0.14978355601052004	False	False
HPSE2	-1.7631229	-16.89267	0.07788650381623234	0.14932530750906373	False	False
ARHGAP11B	-1.7632769	-0.89258224	0.07795556501561536	0.14943716313044264	False	False
IPO5	-1.7636048	-0.20469525	0.07791514226574667	0.14936994341272467	False	False
NANOGNB	-1.7639737	-16.405508	0.07774316356352713	0.14907099249108724	False	False
FAM229B	-1.764707	-0.2417681	0.07772807310740898	0.14905230661763233	True	False
NACC1	-1.7648133	-0.32855803	0.07771029157363402	0.14902845737546155	False	False
FOXE1	-1.7657083	-15.992299	0.07745153440096576	0.14856287990895847	False	False
WDR35	-1.7657597	-0.78947	0.0775387014249166	0.1487198480212116	False	False
ZNF132	-1.7665274	-0.9874136	0.07741140126535541	0.14850633043571862	False	False
ENSG00000234862.1	-1.7670004	-16.88866	0.07723490496274743	0.14818812977232845	False	False
SLAIN1	-1.767178	-1.0654143	0.07730673414285429	0.1483157406659797	False	False
GSN-AS1	-1.7685087	-1.1303867	0.07707680415459034	0.1479153205124981	False	False
ENSG00000224132.2	-1.7691935	-16.302637	0.07686831781340532	0.14754568554477826	False	False
ZNF80	-1.7694551	-16.769547	0.07682470388990112	0.14747212193762926	True	False
ZNNT1	-1.7697419	-0.89593273	0.07687481041156598	0.14754799101845442	False	False
MTFMT	-1.7705586	-0.3168777	0.076746247029559	0.14734180337181374	False	False
CRX	-1.77081	-1.5187732	0.07670108308145258	0.147265234499981	False	False
NHS	-1.7710325	-1.1071974	0.07665701609651321	0.1471907613851518	False	False
ATPAF1	-1.7719067	-0.2928268	0.07652548138748268	0.1469483178161674	False	False
TRIM33	-1.7739024	-0.19269021	0.07619491739112913	0.14633370593940662	False	False
ENSG00000231970.1	-1.7744046	-15.959171	0.07600296998899007	0.14597512158513562	False	False
ENSG00000275106.1	-1.774744	-16.749714	0.07594689361993655	0.14589756677218813	False	False
INO80-AS1	-1.7750443	-16.177486	0.07589728806307021	0.14582236480056843	False	False
ST8SIA4	-1.7750901	-0.27287558	0.07599550561118024	0.14597083959923882	True	False
RBMS3-AS3	-1.7751886	-0.77466494	0.0759809405129659	0.14595291714408526	False	False
ENSG00000226548.1	-1.7756841	-16.261976	0.07579171547254833	0.1456496343374595	False	False
MASTL	-1.7759147	-0.5292213	0.07585750150753429	0.14575596554824186	False	False
L3MBTL2	-1.7765301	-0.29284647	0.07575967839107964	0.14561259140270233	False	False
RRAGD	-1.777611	-0.5034089	0.07556927355190542	0.14527222500664122	False	False
AKR1B10	-1.777682	-16.678211	0.07546282685148714	0.1450876000776989	False	False
ENSG00000260580.1	-1.7782848	-16.304068	0.07536380158447399	0.14492718919872227	False	False
ZFP37	-1.7783716	-0.5987972	0.07545385257003319	0.14508034926650157	False	False
VGLL3	-1.7784202	-1.3652953	0.07542946070781138	0.1450434509603898	False	False
ANKRD40	-1.7791306	-0.20420277	0.0753339344565071	0.14487974538831946	False	False
CASC8	-1.7791402	-1.6277452	0.07528713466195697	0.1447997284393715	False	False
RTP1	-1.7793093	-16.188236	0.07519578026194994	0.14465395907721365	False	False
CDC7	-1.7796022	-0.44299722	0.07524958742681327	0.14473749712418166	False	False
ENSG00000265784.1	-1.7799642	-16.74903	0.0750885319301377	0.14446757913061198	False	False
TF	-1.7807615	-1.563536	0.07504318325039189	0.1443902926962412	False	False
CDH3	-1.78164	-1.2621006	0.07489630007108816	0.14411761998359138	False	False
ST18	-1.7826974	-15.759047	0.07464227052469843	0.14364863491688115	False	False
CYP2C18	-1.7828177	-16.707588	0.07462268659107467	0.14362085815195513	False	False
GRIK2	-1.7831113	-16.754225	0.0745748804728642	0.14354866540834912	False	False
ENSG00000272832.1	-1.7832696	-16.269785	0.07454913213511154	0.14351630613218225	False	False
CEMP1	-1.7835923	-16.064825	0.07449663149550347	0.1434277478851494	False	False
LONRF3	-1.7846266	-0.64048785	0.07443056101133695	0.1433203344548111	False	False
PRTG	-1.7848269	-0.37497663	0.0743968203723367	0.1432652582363423	False	False
RNU1-5P	-1.7852427	-16.447596	0.0742286658937346	0.1429809422341044	False	False
ZNF256	-1.7855734	-0.4337379	0.07428020041815657	0.14305056346846312	False	False
PCGF3	-1.7857366	-0.22637215	0.07425587502295088	0.14301359435971558	False	False
MAGEF1	-1.7858081	-0.22625946	0.07424578320064003	0.14300403528124933	False	False
ENSG00000241770.1	-1.7862407	-16.230606	0.07406698327311424	0.14270893874982848	False	False
TRBV9	-1.786302	-16.914713	0.07405708311027934	0.14269972396151123	False	False
AADAT	-1.7863784	-1.5697268	0.07412835278462096	0.1428173142435135	False	False
LINC02611	-1.7878871	-1.5777574	0.07388182035597876	0.14237185064313143	False	False
RHOT2	-1.7883043	-0.17192689	0.07384251963788857	0.14230595186833125	False	False
SPACA6-AS1	-1.7886302	-16.746805	0.0736810656164562	0.14200461941175452	False	False
TMEM150C	-1.7893304	-0.23359844	0.07367584250107707	0.14200436803069283	False	False
VPS39-DT	-1.7896398	-17.056221	0.07351851133878672	0.14173051508370635	False	False
LINC02073	-1.7898324	-16.491056	0.07348754461865994	0.1416806121929554	False	False
ARHGAP19-SLIT1	-1.7906728	-16.608702	0.07335249668205016	0.1414495862712508	False	False
ENSG00000277501.1	-1.791058	-16.978184	0.07329068545026235	0.141359720072983	False	False
ENSG00000262810.1	-1.7912114	-16.127522	0.07326607050470678	0.14133179591513276	False	False
ENSG00000262079.1	-1.7915441	-1.648862	0.07327219272025119	0.14133382829354485	False	False
ENSG00000232835.1	-1.7928926	-16.881227	0.07299677305870829	0.14086103944422299	False	False
ENSG00000261104.1	-1.7929124	-16.901663	0.07299361307889299	0.14086103944422299	False	False
ZNF324	-1.7933499	-0.34631887	0.07303001723583132	0.14090568783586496	False	False
PTPN18	-1.7937441	-0.21576492	0.07296795998399289	0.14083467821649184	False	False
PLA2R1	-1.7937735	-0.7782909	0.07295560165564396	0.14082057293132882	False	False
ACSF3	-1.7938825	-0.27626738	0.07294449541411369	0.14080888266716138	False	False
NPIPA7	-1.7939043	-16.382393	0.07283511349269875	0.14062694257238692	False	False
ENSG00000260188.1	-1.794279	-16.911428	0.07277533369626822	0.14052125232232832	False	False
WNT7B	-1.7948391	-1.2910422	0.0727590603292145	0.14050928999375423	False	False
ENSG00000260046.1	-1.794905	-16.489029	0.07267551640785108	0.14036739623997502	False	False
LZTS2	-1.7949613	-0.24089313	0.07277345369436093	0.14052125232232832	False	False
KLHL2	-1.7950622	-0.2252691	0.07275677853648263	0.14050928999375423	False	False
TLDC2	-1.7954881	-16.830858	0.07258264112718033	0.1401977254911538	False	False
ENSG00000273374.1	-1.7961978	-16.435196	0.0724697420445496	0.13999904996329646	False	False
ENSG00000277299.1	-1.796936	-17.022703	0.07235243651943961	0.13980149261368263	False	False
C19orf12	-1.7970549	-0.32152495	0.07243898178239826	0.13994932224903991	False	False
RGPD1	-1.7972594	-16.763632	0.07230111117690459	0.13972168438954935	False	False
C18orf63	-1.797344	-16.466896	0.07228769071786198	0.13970543165905625	False	False
RPA2	-1.7977554	-0.17154613	0.07233083726029371	0.13976944325474913	False	False
AMMECR1L	-1.7983631	-0.33861053	0.07223031200089386	0.13960421569508036	False	False
ENSG00000234210.1	-1.7984356	-16.87638	0.07211466967809094	0.13940969559788463	False	False
MIEF1	-1.7985522	-0.2707779	0.07220334922407116	0.1395617766369056	False	False
CPA5	-1.7987942	-16.53602	0.07205790687769656	0.13931928133252608	False	False
BRPF3-AS1	-1.7997324	-1.64121	0.07197211052867067	0.1391726997213213	False	False
LINC00930	-1.7997972	-16.49009	0.07189932331625963	0.1390504598513861	False	False
DNAJB5	-1.8004355	-0.47044578	0.07190390835594376	0.1390504598513861	False	False
ATF6	-1.8005983	-0.15537718	0.07188117550346383	0.13902578190598497	False	False
OCA2	-1.8008527	-16.544052	0.07173275666435808	0.13876625827417638	False	False
TTC32-DT	-1.8008559	-1.5834264	0.07181326822885413	0.13890407681002834	False	False
SIAH3	-1.8009326	-17.09648	0.071720159963017	0.1387624854571722	False	False
ENSG00000259166.1	-1.8011074	-16.006838	0.07169261485820325	0.13873807153210765	False	False
FBXL13	-1.8014802	-1.0576712	0.07172941073621256	0.13876625827417638	False	False
LINC01431	-1.8015089	-1.1092288	0.07171136873663522	0.13875510414630052	False	False
ENSG00000275040.1	-1.8017126	-16.405003	0.07159728305512705	0.13856320382490026	False	False
CDK5RAP2	-1.8029363	-0.30559236	0.07151052587879404	0.13840490758688784	False	False
ANKDD1A	-1.8038188	-0.35536122	0.07137316091783179	0.13816781581733	False	False
ZNF883	-1.8046025	-1.1628458	0.0712381480696741	0.13792560205351984	False	False
RNASE7	-1.8055829	-16.408102	0.07099016617417148	0.13747411581363966	False	False
ENSG00000250357.1	-1.8057268	-16.338278	0.07096766751278331	0.13744880391449937	False	False
RHOXF1-AS1	-1.8060006	-1.7255468	0.07096869368613079	0.13744880391449937	False	False
FXYD6	-1.8063977	-0.11309649	0.07097216607233403	0.13744880391449937	True	False
GLI2	-1.8069787	-16.645561	0.07077223478385522	0.13710921939227533	False	False
ENSG00000272814.1	-1.8074586	-16.270334	0.07069743932910601	0.13701191258359688	False	False
CDKL2	-1.8075936	-1.5864933	0.07075738486047059	0.137109028453743	False	False
PARP8	-1.8076409	-0.4509267	0.07076992269304393	0.13710921939227533	True	False
CD200R1L	-1.8083334	-16.894754	0.07056127440639792	0.1367670356977617	False	False
FOXQ1	-1.808985	-16.508247	0.07045997420842742	0.13659917408244387	False	False
NFATC2IP	-1.8093213	-0.19249274	0.07051590394396058	0.13668859684208529	False	False
RHBDD1	-1.8102072	-0.3860494	0.07037463966309267	0.13644322433358894	False	False
TMEM14B	-1.8102489	-0.11447476	0.07037133133005845	0.13644322433358894	False	False
H2BC13	-1.8103784	-16.364983	0.07024375820693458	0.13620841125467065	False	False
ENSG00000237174.7	-1.8104258	-16.229197	0.07023642528278373	0.13620604698534292	False	False
ENSG00000278831.1	-1.8105578	-17.072056	0.07021596286979583	0.1361829247173532	False	False
PARS2	-1.8110852	-1.0010352	0.07023765419603521	0.13620604698534292	False	False
PSG2	-1.811212	-16.856504	0.07011467370498668	0.13599593500207627	False	False
SPINK13	-1.8116866	-16.68803	0.07004125914507549	0.1358629892174807	False	False
LINC00543	-1.8117656	-16.4707	0.07002906288433257	0.13584878179120144	False	False
STRN3	-1.812601	-0.2148395	0.07000704555281843	0.1358344205827562	False	False
GTF2I	-1.812845	-0.12962565	0.06996981684886222	0.13577163347346374	False	False
KIF19	-1.8132094	-0.5773651	0.06990844787143255	0.13566199181898708	False	False
B3GNT3	-1.8149242	-0.8464685	0.06963219826516054	0.1351635375165845	False	False
ENSG00000258800.1	-1.8151165	-16.787853	0.06951262238965168	0.134978409659683	False	False
CSNK1E	-1.8153392	-0.12674566	0.06958532269114673	0.1350913554215648	False	False
RAG1	-1.815447	-0.8355392	0.06955666817082103	0.13504512848316205	False	False
PABPC1L	-1.8160788	-1.12103	0.0694596711686475	0.13489437741096022	False	False
CASC9	-1.8161345	-16.463755	0.06935635846838326	0.13471250345029245	False	False
CATSPERZ	-1.8162713	-16.587908	0.06933537491097702	0.1346818194660186	False	False
ENSG00000273398.6	-1.8163384	-16.726826	0.06932509607519095	0.1346818194660186	False	False
TOR2A	-1.8163794	-0.3825677	0.06942303158035897	0.13483261214646022	False	False
CHURC1-FNTB	-1.8168262	-17.013115	0.06925033499432824	0.13456281121824729	False	False
CYP26A1	-1.8172275	-1.5810288	0.06927342239462447	0.13459829350231403	True	False
ENSG00000233030.2	-1.8173752	-16.598858	0.0691662905431864	0.1344182356778791	False	False
ENSG00000259876.1	-1.8174976	-16.837585	0.06914757509338675	0.1343912304944585	False	False
MTMR6	-1.8175408	-0.20391336	0.06924778554735823	0.13456281121824729	False	False
ENSG00000253154.4	-1.81769	-16.296982	0.0691181290550192	0.1343433647407051	False	False
ENSG00000254251.1	-1.8180526	-16.617174	0.0690627006124267	0.1342449873737822	False	False
KC6	-1.8184975	-16.535866	0.06899473991816799	0.13415029132404965	False	False
ARPC4-TTLL3	-1.8189065	-1.5641527	0.06902380301566216	0.13419033953619805	False	False
ARL10	-1.8189538	-0.54541177	0.06902496198420917	0.13419033953619805	False	False
DLD	-1.8195558	-0.17221038	0.06893991159010533	0.13405303310868183	False	False
CCL1	-1.8196666	-16.582874	0.06881639869632376	0.1338408635871027	True	False
RBM10	-1.8199633	-0.23775084	0.06887775517515221	0.13394151093548673	False	False
ENSG00000259532.1	-1.8200853	-1.5749997	0.06883995362819446	0.13387733763206686	False	False
TMPRSS12	-1.8203712	-16.692959	0.0687091123231935	0.13366949612920725	False	False
GACAT2	-1.8204955	-16.851873	0.0686901798028687	0.13364198811214004	False	False
BCL7B	-1.8205297	-0.13889855	0.06879191471507666	0.13380257742154	False	False
KRT2	-1.820707	-16.414604	0.06865801840931235	0.13358925595281182	False	False
ENSG00000269161.1	-1.8207848	-16.144844	0.06864618154026042	0.13358434824960722	False	False
ADK	-1.8208137	-0.30189687	0.06874600593510326	0.13372261105646455	False	False
LINC00294	-1.8217705	-0.501873	0.06859910230807538	0.13350204974583849	False	False
SHQ1	-1.8219343	-0.36806133	0.06857697421418528	0.13346830103918073	False	False
WNT5B	-1.822005	-0.7930069	0.06856679096078737	0.1334577969531338	False	False
ENSG00000279068.1	-1.8228323	-16.96322	0.0683353916663553	0.13302597467360033	False	False
ENSG00000232043.1	-1.8228883	-16.355295	0.06832690906847326	0.13301874833940572	False	False
ENSG00000259276.1	-1.8230488	-16.752089	0.06830259149476178	0.13298069133081536	False	False
EGOT	-1.8244364	-0.736134	0.06819665179444849	0.13278370495331343	False	False
ENSG00000261775.1	-1.8249618	-16.46799	0.06801338189350155	0.13244536215646324	False	False
LINC01740	-1.825101	-16.871103	0.06799237106336492	0.13241369428208322	False	False
KXD1-AS1	-1.8253603	-16.707027	0.06795326330446586	0.13234677613897644	False	False
ENSG00000268686.2	-1.8254361	-16.924482	0.0679418393462654	0.1323337697912311	False	False
LINC02851	-1.8260579	-17.1367	0.06784813042842676	0.13216971278931477	False	False
SUV39H1	-1.8267057	-0.7508006	0.06785533122608217	0.13217450617590468	False	False
CYP4F22	-1.8269478	-16.773523	0.06771421175586505	0.13192726946622002	False	False
GDAP1L1	-1.827334	-16.974554	0.06765615290509804	0.13183257635260334	False	False
HISLA	-1.8275423	-16.694883	0.06762485228737508	0.13178079398848044	False	False
LYSET	-1.8277118	-0.30334544	0.06770324395999415	0.13191511806166423	False	False
LINC02828	-1.8278226	-16.492828	0.06758277827302962	0.1317080087618925	False	False
LINC02044	-1.8279165	-16.82087	0.0675686589310557	0.13168969634679228	False	False
ENSG00000254287.1	-1.8287	-16.421562	0.06745115068778047	0.13147905527983716	False	False
C4orf46	-1.8292149	-0.432444	0.06747630243121208	0.13151888836795173	False	False
RNF212B	-1.8294972	-17.0517	0.06733174253859504	0.13127382946064775	False	False
HOXD11	-1.8300033	-16.453627	0.06725603030760252	0.13114455588092228	False	False
TMEM38B	-1.8304622	-0.39844126	0.06728847324341737	0.13119864260677228	False	False
OBSL1	-1.8317798	-0.33805782	0.06709598093431064	0.13085992392616058	False	False
GABRG3	-1.8323436	-16.612747	0.06690681275659158	0.13051836902929898	False	False
ARHGEF26	-1.8328209	-0.4441222	0.06694046112149672	0.13057487358599612	False	False
ERVV-1	-1.8329899	-16.463589	0.06681064229613182	0.13035812397910151	False	False
LINC02069	-1.8330629	-16.987028	0.06679979303503249	0.13034607620635733	False	False
NDP	-1.8340465	-16.672066	0.06665366308792008	0.1300791392457701	False	False
CRACR2A	-1.8344158	-0.7219855	0.06669366901911221	0.1301481046209619	False	False
ENSG00000274220.1	-1.8348666	-1.1678739	0.06661826860086859	0.13001916439186811	False	False
ILVBL	-1.8351423	-0.19214843	0.0665970500150407	0.1299868502463527	False	False
ASCL3	-1.8354121	-16.6626	0.06645120030908994	0.12972033529954238	True	False
ENSG00000261433.1	-1.8358154	-16.827839	0.06639151798111809	0.12961290256847277	False	False
ENSG00000273824.1	-1.8366117	-15.794854	0.06627379796007168	0.12942379412183194	False	False
TMCO2	-1.83739	-16.625824	0.06615890778094131	0.12922211996103725	False	False
TNPO1	-1.8379916	-0.17059232	0.0661762437972532	0.1292469273686775	False	False
ENSG00000272106.1	-1.8382591	-0.44291928	0.0661335238274666	0.1291815886798654	False	False
GABRA4	-1.8385522	-17.113857	0.06598763287988105	0.12890564349324668	False	False
ENSG00000224541.1	-1.8392752	-16.900612	0.06588125480064223	0.12873391092229208	False	False
CALB1	-1.8394808	-16.861862	0.0658510583166113	0.1286839238979879	False	False
BCAT2	-1.8398603	-0.2351132	0.06590018279368984	0.12876187352107404	False	False
ENSG00000229491.5	-1.840662	-15.962736	0.06567765421813708	0.12839905421149367	False	False
FGD3	-1.840675	-0.6407395	0.0657743567042395	0.1285520545553385	True	False
ZNF788P	-1.8409394	-0.659768	0.06573389089637295	0.12848197208428874	False	False
ZFPL1	-1.841032	-0.20770285	0.06572862764643371	0.12848069073208257	False	False
USP10	-1.8413388	-0.2042111	0.06568389092745269	0.12840224443501758	False	False
NECTIN1-DT	-1.8415388	-16.887436	0.0655491786718924	0.1281658578000875	False	False
RRH	-1.8417832	-16.652603	0.06551340988097795	0.12810490330443122	False	False
PRR15	-1.8420212	-1.0235784	0.06557459983931536	0.12820657284528605	False	False
ENSG00000277087.1	-1.8425142	-16.848478	0.06540651009695332	0.12792278372332513	False	False
ENSG00000250734.2	-1.8425366	-16.895977	0.06540323800897073	0.12792278372332513	False	False
LINC01783	-1.8428308	-17.209246	0.06536026753268277	0.12785027708743082	False	False
CABLES1	-1.8428445	-0.78771544	0.06545498029370864	0.12799962623674674	False	False
TRIM63	-1.8429941	-17.052551	0.06533641112978343	0.12782154549518565	False	False
ZBTB41	-1.8436415	-0.4248133	0.06534382667402154	0.12782708453615946	False	False
LINC02983	-1.8442117	-1.2870362	0.06524263598326593	0.12764704334531204	False	False
NEGR1	-1.8446383	-1.706084	0.06514810377121448	0.12747103540499227	False	False
SPINK8	-1.8450415	-16.030386	0.06503803781922352	0.12728687441069472	False	False
ENSG00000253614.1	-1.8451236	-16.985073	0.06502609163029627	0.1272769576736755	False	False
LINC00159	-1.8455123	-16.690405	0.0649695931675485	0.1271842274560462	False	False
TENM3	-1.8464154	-17.295961	0.06483844568927916	0.1269631474438104	False	False
NKD1	-1.8467406	-1.6427225	0.06485931054112447	0.1269950856771796	False	False
ENSG00000224371.6	-1.8471954	-16.20289	0.06472536278234418	0.12675951789737921	False	False
HDGFL2	-1.8475446	-0.28206152	0.06477912842668793	0.12685590399956218	False	False
RS1	-1.8478911	-16.983528	0.06462463055406378	0.12658002236369165	False	False
LINC01864	-1.8484135	-16.658989	0.06454908074489141	0.12645869229892165	False	False
HS6ST2	-1.8484877	-17.042257	0.0645383430286908	0.12645542526962364	False	False
LMO1	-1.8490113	-16.462622	0.06446270668810043	0.12633385671148387	False	False
ZC3H11A	-1.8491647	-0.14928173	0.06454599913612534	0.12645869229892165	False	False
NPLOC4	-1.8492856	-0.23947772	0.06452774055218537	0.12644353601947553	False	False
ENSG00000272927.1	-1.8500441	-1.2746898	0.06440087480899308	0.12622155009305988	False	False
ENSG00000225956.1	-1.8503966	-16.985977	0.06426292781154211	0.12597774740558493	False	False
DNM1	-1.8506432	-1.6143026	0.06430513064617639	0.126051617781229	False	False
CENPK	-1.8510967	-0.51747227	0.06426282493066664	0.12597774740558493	False	False
ENSG00000260328.1	-1.8516188	-16.529264	0.06408710702955538	0.12567725525087012	False	False
MIR365BHG	-1.8518302	-16.484936	0.06405672171382025	0.12562650360586328	False	False
ENSG00000247011.3	-1.8518443	-1.6079751	0.06413477165375009	0.1257530393638399	False	False
ENSG00000257252.7	-1.8531586	-16.982653	0.06386613224308742	0.12527034548862195	False	False
TPBGL-AS1	-1.8536043	-16.809158	0.06380230438356711	0.1251627589300257	False	False
ABCA7	-1.8536791	-0.5470621	0.06388827112714938	0.12530495548353612	False	False
ENSG00000250274.2	-1.8536847	-17.01467	0.0637908016977706	0.12514899841980126	False	False
CENPBD1P	-1.8541545	-0.4972288	0.06382647946622579	0.12520137554950686	False	False
ENSG00000276454.1	-1.8545718	-16.306982	0.06366390457283659	0.12491762121659104	False	False
LYZL4	-1.854689	-17.12403	0.06364716065309392	0.12489355578120133	False	False
PJVK	-1.8547333	-1.0824751	0.06373069671870368	0.12503987808220754	False	False
PIK3C2G	-1.8548117	-16.606737	0.0636296289959304	0.12486794108822039	False	False
ENSG00000279249.4	-1.855396	-16.814528	0.06354620225898927	0.12472177826350792	False	False
AMDHD2	-1.8559495	-0.2852705	0.06357140735803218	0.12476246641127318	False	False
LINC02415	-1.8573956	-16.729782	0.06326137650656267	0.12422395933161925	False	False
ENSG00000272692.2	-1.8575897	-1.6961854	0.06328876699054901	0.1242657288273124	False	False
LINC02928	-1.8577508	-1.6087761	0.06329156078057276	0.1242657288273124	False	False
LINC01354	-1.8585216	-1.0746669	0.0631802360247907	0.12408210320575179	False	False
ANXA13	-1.8587766	-16.730808	0.06306529995471652	0.12387382529848658	False	False
ENSG00000228417.1	-1.858829	-16.705923	0.06305787022276281	0.12386795725900095	False	False
PANK3	-1.8589553	-0.2556732	0.06314483782163463	0.12402131843477213	False	False
ENSG00000277801.1	-1.8589741	-16.250477	0.06303729937439378	0.12383627277410146	False	False
RO60	-1.8598989	-0.12359318	0.06301187212506099	0.1237950427911788	False	False
ENSG00000223576.2	-1.8599671	-16.957644	0.06289666826871039	0.12358612486820664	False	False
ENSG00000261505.1	-1.8601859	-0.8176828	0.06296065290998311	0.12370313174619287	False	False
ARSD-AS1	-1.860751	-16.664368	0.06278582592132219	0.12338571921841904	False	False
PSMD6-AS1	-1.8609596	-1.15537	0.06284173051612466	0.12348687904944468	False	False
ENSG00000263154.1	-1.861373	-16.624063	0.0626980089107722	0.12323677609523352	False	False
ENSG00000278035.1	-1.8614156	-17.203568	0.06269198632184138	0.12323604840311773	False	False
CNTFR	-1.8614954	-15.3113985	0.06268072831635993	0.12322977878470118	False	False
ENSG00000236069.2	-1.8616401	-16.762362	0.0626603161228544	0.12319984873569823	False	False
LINC01597	-1.8617003	-1.3742678	0.0627437744886652	0.12331177106300678	False	False
SBF1	-1.8620689	-0.42708516	0.06270119575609948	0.12323677609523352	False	False
SLC25A34	-1.8621705	-1.0985079	0.06268437750258934	0.12322977878470118	False	False
PILRB	-1.8632177	-0.2438586	0.06254176888357818	0.1229841102644354	False	False
LRRIQ3	-1.8632826	-1.3061022	0.06251859076410203	0.12294720254363643	False	False
DCDC2	-1.8633567	-1.7168696	0.06246937915950454	0.12287304142004965	False	False
LL22NC03-63E9.3	-1.8633636	-16.892698	0.062417606500053	0.12279191051555509	False	False
CSTB	-1.8636656	-0.08241999	0.06247998832499449	0.12287995446848261	False	False
ENSG00000262580.5	-1.8637034	-0.6356024	0.062472066712524886	0.12287304142004965	False	False
SAP25	-1.8637037	-0.78704554	0.06246159189894373	0.12286977273440189	False	False
CBY3	-1.86411	-16.321005	0.06231272577866045	0.12261153380934076	False	False
ENSG00000248172.1	-1.8641684	-16.676853	0.062304533442727524	0.12260406566810264	False	False
ENSG00000260206.1	-1.8645945	-16.927143	0.06224474606139988	0.12250370547544286	False	False
ENSG00000262213.1	-1.8648947	-15.634346	0.062202636286134566	0.12243811310197487	False	False
ENSG00000205890.3	-1.8649572	-16.34113	0.06219387342318237	0.12242950699131784	False	False
KLKB1	-1.8649855	-1.6059873	0.062272689970652384	0.1225500520249609	False	False
LUNAR1	-1.8651143	-16.682587	0.06217185404273348	0.12239480218353432	False	False
PAN3-AS1	-1.8654804	-1.0221761	0.06220999784855413	0.1224439599074669	False	False
ENSG00000267612.1	-1.8659014	-16.786413	0.06206163750864131	0.1221950783993048	False	False
ENSG00000262151.1	-1.8660872	-17.107794	0.06203563070971225	0.12215249817877383	False	False
PCDHB2	-1.8671484	-0.43518668	0.06199079740548652	0.12207283861967416	False	False
FAM83B	-1.8681071	-17.341898	0.061753610634072184	0.12164872334302146	False	False
AMZ2	-1.8683119	-0.21774831	0.061828882543337696	0.12177493160497047	False	False
ENSG00000230612.3	-1.869623	-16.624443	0.06154265860339496	0.12125029975956088	False	False
LINC00032_ENSG00000283945	-1.870161	-16.818491	0.06146790340861237	0.12111157565331736	False	False
MYO1A	-1.8701857	-16.568933	0.06146449238588104	0.12111157565331736	False	False
UBE2F-SCLY	-1.8706697	-16.636747	0.06139732670811862	0.12098961540135544	False	False
PBX1-AS1	-1.8719165	-16.858723	0.061224599500389915	0.12068335447963187	False	False
PHKA2-AS1	-1.8721148	-16.858984	0.0611971781907715	0.1206600057521776	False	False
ENSG00000259420.5	-1.872212	-17.174166	0.061183726769884074	0.12064543082182642	False	False
ENSG00000239407.5	-1.8726887	-0.97654426	0.06121012366829615	0.12066335018499612	False	False
ARF1	-1.8727808	-0.075657986	0.06120910320185934	0.12066335018499612	False	False
EEF1AKMT2	-1.8728478	-0.21640724	0.06119977267798909	0.1206600057521776	False	False
GRIA3	-1.8731537	-16.710194	0.06105360197678242	0.1204143894129722	False	False
TNFAIP8L1	-1.8731556	-0.20860997	0.061157815994436066	0.1206028671279247	True	False
ENSG00000241357.1	-1.8731648	-16.887642	0.0610520824462948	0.1204143894129722	False	False
ENSG00000250260.1	-1.8733773	-16.802195	0.06102273502143052	0.12037905506456091	False	False
LINC00501	-1.8734235	-16.633963	0.06101638504642684	0.1203750446182656	False	False
ENSG00000259017.1	-1.8735167	-17.044258	0.06100350964212154	0.12035815912127057	False	False
ENSG00000272991.1	-1.8742275	-1.6022347	0.06099105380666702	0.1203420990903696	False	False
BACE1	-1.874396	-0.3927926	0.06098436446980904	0.12033741553153743	False	False
ENSG00000251168.1	-1.8745749	-16.423836	0.06085766975782162	0.12012992096326619	False	False
NHLH1	-1.8747625	-1.6073606	0.06091550582330345	0.12021855505534669	False	False
DDB1	-1.8749759	-0.16520596	0.06090696975395197	0.12021021691811982	False	False
LINC02955	-1.8750073	-16.566872	0.06079816080396547	0.12003794631861313	False	False
ENSG00000272498.1	-1.8750839	-16.991617	0.06078761631658578	0.12002562621241168	False	False
CAHM	-1.8754386	-0.5475369	0.060837785960239144	0.12010767655871624	False	False
ENSG00000239415.1	-1.8759423	-0.9403933	0.06075637351785986	0.11997243248863426	False	False
MTUS2	-1.876265	-16.630344	0.060625322484369845	0.1197390913836357	False	False
ENSG00000266368.1	-1.876408	-16.980722	0.060605718937249475	0.119708852224004	False	False
ENSG00000235100.6	-1.8767251	-16.470722	0.06056221784668931	0.11963140283629106	False	False
ENSG00000257890.1	-1.8777173	-16.97288	0.060426286004605784	0.11937980437526058	False	False
SCML2	-1.8783987	-1.3565371	0.06039896522313684	0.11933428373003242	False	False
RBP2	-1.8788204	-16.623524	0.06027544373634377	0.11911555443970302	False	False
PCNT	-1.879099	-0.35558802	0.06034041742324662	0.11923550417616108	False	False
ENSG00000262412.1	-1.8797101	-16.89312	0.060154021729025245	0.11889245406096823	False	False
ENSG00000233183.3	-1.879808	-16.932043	0.060140672442125544	0.11887449566713182	False	False
C12orf56	-1.8798481	-17.030596	0.06013519538978917	0.11887209614695032	False	False
ENSG00000250240.6	-1.8799218	-16.713663	0.06012515561875281	0.11886067630438166	False	False
FBN2	-1.8800136	-16.958126	0.060112646900840144	0.11884437366584136	False	False
ENSG00000272911.1	-1.8806967	-16.519629	0.06001961816341395	0.11866886711115612	False	False
ENSG00000269980.1	-1.881184	-16.172295	0.05995331091093523	0.11855457921002184	False	False
MYL12-AS1	-1.8817493	-1.3285563	0.05995184398625884	0.11855457921002184	False	False
PGRMC1	-1.8817655	-0.12126604	0.05997918145846389	0.11859732632164281	False	False
ZFP62	-1.8821229	-0.37455457	0.05992811172358602	0.1185215594936146	False	False
TRDN-AS1	-1.8821269	-16.869102	0.05982520228144314	0.11836025291251778	False	False
CHKA-DT	-1.8822222	-16.1064	0.059812270764337955	0.11835121756974167	False	False
AARD	-1.8823073	-1.3591198	0.05986175664347494	0.11840712366082536	False	False
FAAP100	-1.8828151	-0.3403036	0.05983321299671791	0.11836745733951631	False	False
SLC49A4	-1.883083	-0.38682577	0.059797887704896725	0.1183311546918842	False	False
LINC01260	-1.8833983	-16.680855	0.059652817345279295	0.11806083887115963	False	False
TMEM161A	-1.8840357	-0.2552046	0.05966902089380036	0.11808452651545276	False	False
CHILL1	-1.884126	-16.630611	0.05955435604406164	0.11788270490044828	False	False
NFE4	-1.884325	-16.821194	0.059527430506958204	0.11784613931530157	False	False
NRIP3-DT	-1.8845946	-16.978867	0.05949101149808497	0.11778240305400464	False	False
ENSG00000243305.1	-1.8847792	-16.910921	0.05946606597841477	0.11774137497281242	False	False
FKTN-AS1	-1.8847902	-16.530542	0.059464584423907146	0.11774137497281242	False	False
LINC02531	-1.8860576	-16.987598	0.059293597565994505	0.11744932632969521	False	False
ENSG00000265073.1	-1.8863938	-16.08049	0.05924831582839617	0.11737691215339247	False	False
LIMS3	-1.8864621	-16.13102	0.059239106451042516	0.1173670061305151	False	False
PCDHGC5	-1.8868036	-16.94428	0.05919313666166007	0.11728426225209475	False	False
TMPRSS11A	-1.8868057	-16.65867	0.05919286736049715	0.11728426225209475	False	False
LINC01347_ENSG00000214837	-1.8869599	-16.926048	0.059172112479091536	0.11726889581609336	False	False
ENSG00000239300.6	-1.8873011	-16.047602	0.059126243931942414	0.11720169089345861	False	False
RSPH4A	-1.8875594	-0.95036536	0.059182857537907516	0.11728056283043231	True	False
DDO	-1.8876901	-0.76966304	0.059172764457482194	0.11726889581609336	False	False
TCP11L1	-1.8882728	-0.4792812	0.05909550952055762	0.11715742534455946	False	False
ENSG00000232828.1	-1.888988	-16.931871	0.05889983328330534	0.11682763915718355	False	False
DNAJC9	-1.8892134	-0.22701435	0.058972885461987014	0.11693094917315265	False	False
SACS-AS1	-1.8893422	-16.726393	0.05885238797794154	0.11675027817040101	False	False
ENSG00000261526.3	-1.8894155	-0.37420028	0.05894237724274125	0.11687876881216022	False	False
CDH7	-1.8895209	-1.6341552	0.05890479396703502	0.1168291681468671	False	False
SPP2	-1.8896046	-16.344496	0.05881725660498235	0.11670535708911463	False	False
IARS2	-1.889682	-0.18425024	0.058909958675740094	0.11683110154440517	False	False
KDM1A	-1.8900769	-0.24701439	0.058856643962176415	0.11675027817040101	False	False
LINC01093	-1.8902364	-16.486996	0.058732734784184434	0.1165459419813691	False	False
CRYBB3	-1.8908529	-1.6950848	0.05870902451049435	0.11650718379123368	False	False
ENSG00000249209.2	-1.8911492	-16.851496	0.05861082252983855	0.11632058188057069	False	False
LINC01882	-1.8914635	-16.764109	0.05856888294852635	0.11625389608034659	False	False
ABCA13	-1.8920939	-1.1451983	0.05857366771594516	0.11625511784407536	False	False
NUF2	-1.8927034	-1.0549389	0.058486307663058235	0.11610652163439525	False	False
TRAV1-2	-1.8927402	-17.08821	0.05839879924039052	0.11594931059662841	False	False
ENSG00000260988.1	-1.893031	-16.791998	0.05836012112999007	0.11589727352671768	False	False
ENTPD1-AS1	-1.8930527	-0.5294973	0.05845412928783894	0.1160509036000072	False	False
ENSG00000261757.1	-1.8933403	-17.146965	0.05831899895921391	0.11583210819707392	False	False
ANK3	-1.8934888	-0.89516926	0.05839410888242828	0.11594825408229226	False	False
WASL-DT	-1.8937056	-0.42959046	0.05837090298105384	0.11591043004726573	False	False
ENSG00000254839.1	-1.8940412	-16.860386	0.058225918473165494	0.11566371095716653	False	False
SLCO1A2	-1.89437	-16.722126	0.05818229481011716	0.1155852884358298	False	False
DEFB4A	-1.8947535	-16.348581	0.058131451118851346	0.11549251036680092	True	False
RNF103-CHMP3	-1.8952297	-16.927536	0.05806834333153157	0.1153842144500517	False	False
ENTPD7	-1.8955091	-0.8166197	0.05812315171224808	0.11548424984639628	False	False
PHLPP1	-1.8959875	-0.3677687	0.05806866595099611	0.1153842144500517	False	False
ZNF177	-1.8966172	-16.418182	0.05788485305450396	0.11505996881749275	False	False
CALR	-1.8969749	-0.07883668	0.05793983561766047	0.11515284222115786	False	False
SMARCA5	-1.8976167	-0.14699613	0.05785554688396147	0.11500991440168114	False	False
ADCYAP1	-1.8982047	-16.804028	0.057675477713394936	0.11470102136511692	True	False
HAS3	-1.8986026	-1.3534178	0.05770181736601539	0.11473703739812972	False	False
JMJD4	-1.899479	-0.34157354	0.05760933681795185	0.11458582979041083	False	False
AQP6	-1.9001337	-16.697084	0.05742191991519491	0.114237501064162	False	False
KDELR3	-1.9003245	-0.29930627	0.05749774585008271	0.11438019157335423	False	False
GGA3	-1.9011562	-0.3401003	0.05738770543540412	0.11417757961903735	False	False
BCDIN3D	-1.9014448	-0.411661	0.05735040890015863	0.11411151718082084	False	False
FAM13B-AS1	-1.9017768	-16.713455	0.05720669134240907	0.11386618469496285	False	False
SLC12A3	-1.9023117	-16.467817	0.05713676477399927	0.11374323902036093	False	False
SPSB2	-1.9036975	-0.4089838	0.057055991146435746	0.11359055098723507	False	False
LINC02999	-1.9039732	-16.517733	0.05692001375214996	0.11334356560285126	False	False
PGLS-DT	-1.9042728	-0.49721798	0.05698260073980588	0.11345254116592268	False	False
IMPG1	-1.9044465	-17.003712	0.05685839413221099	0.11322950021301037	False	False
BLOC1S3	-1.9047114	-0.4619386	0.05692380191874656	0.11334356560285126	False	False
ENSG00000232710.1	-1.9049191	-16.984148	0.056796913126006154	0.11312322325753969	False	False
ENSG00000266717.1	-1.9052833	-16.267435	0.056749587897725766	0.11303703899851311	False	False
ZBTB24-DT	-1.9058591	-16.60915	0.05667481696719793	0.11291230325188246	False	False
SMU1	-1.9061406	-0.16413541	0.05674090646832108	0.11302782082888019	False	False
ENSG00000227733.12	-1.9078743	-16.506098	0.05641377883772653	0.1124404438249583	False	False
GZF1	-1.9079043	-0.47031078	0.05650759492520065	0.1125952391663781	False	False
LINC00939	-1.9081876	-16.4547	0.0563732935718361	0.1123918860258171	False	False
ZBTB8OS	-1.9082607	-0.16446559	0.05646645245399009	0.11252130066655182	False	False
ENSG00000269570.2	-1.9082706	-16.57215	0.056362580687294744	0.11237856273754211	False	False
BBX	-1.9084973	-0.13584913	0.0564360765517265	0.11246880778790322	False	False
LINC02961	-1.908513	-16.872324	0.05633126999591794	0.11233043520900805	False	False
ENSG00000224478.3	-1.9085401	-16.211142	0.056327764878353274	0.11233043520900805	False	False
ENSG00000228862.5	-1.9087188	-16.295555	0.056304699888130326	0.11229527585155755	False	False
ENSG00000272461.1	-1.9089572	-16.813898	0.05627392301512806	0.11224192198525258	False	False
ENSG00000236453.5	-1.9095179	-15.821095	0.05620164156443192	0.11212181250501681	False	False
HEMGN	-1.9095228	-16.939987	0.056201002259712814	0.11212181250501681	False	False
ENSG00000258529.5	-1.9096074	-17.063318	0.0561900989828831	0.11212181250501681	False	False
CSNK1G2-AS1	-1.9099716	-16.451204	0.05614318645535067	0.11206131790415162	False	False
MEIOC	-1.9099832	-1.6636636	0.056211189875908174	0.11213283863927768	False	False
ASPM	-1.9101489	-1.3324525	0.05619961321284769	0.11212181250501681	False	False
FAM74A6	-1.9103773	-1.6522307	0.05616403635728296	0.11208688733083869	False	False
NACC2	-1.9107	-0.23355107	0.05615040196196299	0.11206769796774575	False	False
ZNF599	-1.9109416	-0.47861382	0.05611675070253398	0.11201657073444468	False	False
KCNIP1	-1.911374	-16.610508	0.05596285230040113	0.11173336485352894	False	False
MRPS18A	-1.9118768	-0.1578202	0.05600071358145513	0.11180095206596226	False	False
ZNF487	-1.9121721	-0.43017867	0.055958787489587755	0.1117332495782073	False	False
CNGA1	-1.9122394	-16.273195	0.05585180114729959	0.11153560289273809	False	False
ENSG00000260884.1	-1.9125837	-17.10395	0.05580768226498078	0.11147943350359796	False	False
LINC01967	-1.9126546	-17.139952	0.05579858629166623	0.11146924918733495	False	False
ENSG00000278484.1	-1.9127673	-16.744898	0.055784161492554045	0.11144841721418478	False	False
LINC02033	-1.913128	-16.763779	0.0557379768403192	0.11137210650057044	False	False
STK36	-1.9131893	-0.7392968	0.05582635314335141	0.11150075431911831	False	False
ENSG00000237370.1	-1.9142069	-16.68848	0.055600030174751944	0.11112035847138642	False	False
MIR646HG	-1.9143364	-16.613417	0.055583485002984795	0.11109525452105426	False	False
NR1I3	-1.914386	-1.3901	0.05563228038565009	0.11117684413914335	False	False
MIR924HG	-1.9147207	-15.876062	0.0555344352818348	0.11102109215648706	False	False
PCSK6-AS1	-1.9152445	-16.810951	0.055467631692540396	0.11091139778521308	False	False
FZR1	-1.91536	-0.319922	0.055554155171258536	0.1110525530715731	False	False
SMARCD1	-1.9155127	-0.200042	0.055533948618227975	0.11102109215648706	False	False
SPDYE2B	-1.9156393	-16.92923	0.05541732639141283	0.11083465278282566	False	False
MID1	-1.9157116	-0.24285157	0.055509362773059845	0.11098688308934465	False	False
SPTBN4	-1.915727	-16.635077	0.05540615649036895	0.11082026164388838	False	False
DCAF12L1	-1.9160101	-16.33989	0.05537010911970629	0.11075610636254593	False	False
LINC02910	-1.9160185	-16.544992	0.05536904486092094	0.11075610636254593	False	False
ZNF524	-1.9160749	-0.18182862	0.055462577029665165	0.11091139778521308	False	False
CORO7-PAM16	-1.9161444	-16.559807	0.05535301329891413	0.1107457431891312	False	False
ENSG00000249426.1	-1.9162377	-16.86355	0.0553411445202563	0.11073156292007873	False	False
LINC02156	-1.916674	-16.497793	0.05528565371950725	0.11065237744271995	False	False
ALG1	-1.9168118	-0.31583682	0.05536834836858008	0.11075610636254593	False	False
LINC01933	-1.9169966	-17.019384	0.05524466135359345	0.11061626721123077	False	False
GOLGA6L4	-1.9171681	-0.56826633	0.05531721450061908	0.11069794812223786	False	False
CENPE	-1.9173727	-0.8215946	0.05528032272423144	0.11065237744271995	False	False
GSTA2	-1.9176229	-0.9229155	0.05526012299086092	0.11062452884636514	True	False
RTCA	-1.91767	-0.22118461	0.055260689366698465	0.11062452884636514	False	False
SNAPIN	-1.9179413	-0.15604588	0.05522755039497978	0.11058994723257566	False	False
ENSG00000259376.1	-1.918321	-16.273815	0.05507661315792505	0.11032731905859067	False	False
TMEM92-AS1	-1.9185362	-16.591095	0.05504934176120716	0.11028061252026011	False	False
SERTM1	-1.9186451	-17.273603	0.05503554906981494	0.11026882591526334	False	False
SLC36A2	-1.9187591	-16.678232	0.05502111125029508	0.11024782021437396	False	False
SPANXA2-OT1	-1.9189014	-16.598545	0.05500308900149025	0.11021962872565966	False	False
SPIN4	-1.9189885	-0.28370377	0.05509287600106024	0.11034404212135927	False	False
ANKRD39	-1.9193871	-0.35493383	0.05504182028127758	0.11027346721678001	False	False
ENSG00000253385.1	-1.9195764	-17.068838	0.05491770334100873	0.11007225704145253	False	False
LINC03050	-1.9198314	-16.498823	0.05488548244873506	0.11003140359483272	False	False
ENSG00000231255.1	-1.9201211	-16.873457	0.05484888698591946	0.10998176073028751	False	False
GJA8	-1.9201292	-17.07538	0.054847867067075354	0.10998176073028751	False	False
KRTCAP3	-1.9203625	-1.0737209	0.05491041388602507	0.1100655582487185	False	False
RNF207-AS1	-1.9206344	-17.00183	0.0547840972203647	0.10986764721609964	False	False
USP46-DT	-1.9207104	-0.98327655	0.054866413481093626	0.11000899356488206	False	False
NLRP6	-1.9209019	-16.64786	0.05475036188287028	0.1098078897174678	False	False
LINC02227	-1.9211422	-17.125399	0.05472005578786957	0.10975500184066718	False	False
MIR451A	-1.9213572	-16.78167	0.054692976438923686	0.10971647158438476	False	False
DCT	-1.9216305	-16.317717	0.054658546427478666	0.1096631823703997	False	False
SELENOV	-1.9218191	-15.802589	0.05463479927623857	0.10963131426443842	False	False
STK35	-1.9225466	-0.42143008	0.05464153890648071	0.10963694832469657	False	False
ENSG00000275964.2	-1.9236418	-0.4830107	0.05450536408667046	0.10938733066019284	False	False
ENSG00000242375.1	-1.9239292	-17.036339	0.05436972121710471	0.10912296166542487	False	False
RAD51AP2	-1.9239751	-16.835394	0.054363967660177294	0.10911926822893633	False	False
ENSG00000268475.1	-1.9244385	-17.279919	0.05430591045722519	0.10901058290902506	False	False
ENSG00000229750.1	-1.9250274	-16.844378	0.054232200154023774	0.10887045853814248	False	False
ENSG00000258170.1	-1.9256749	-16.95126	0.054151243829306576	0.1087235946814793	False	False
CAMK2N2	-1.9257094	-17.024248	0.05414694105316786	0.10872278421016295	False	False
RHOQ-AS1	-1.9260588	-16.923695	0.05410330267763221	0.10864298515505522	False	False
VCX3A	-1.9262502	-16.212597	0.0540793907038344	0.10860278936879499	False	False
DPY19L1	-1.9264144	-0.30407548	0.054160298568398005	0.10873394522868529	False	False
TRBV29-1	-1.927533	-17.347824	0.05391949451501538	0.10830508464606606	False	False
GPR19	-1.928844	-15.791834	0.05375648254911526	0.10800099138263058	False	False
L1CAM	-1.9293349	-1.5156195	0.05375205636920655	0.10799988037173622	False	False
MUTYH	-1.9298269	-0.3141194	0.0537336491002415	0.1079706760474983	False	False
LINC01694	-1.9299817	-16.852003	0.05361535272747757	0.10774073907847972	False	False
ENSG00000231189.1	-1.9300779	-16.82358	0.053603429627025176	0.10772454282666451	False	False
ENSG00000275799.1	-1.9305781	-16.519651	0.053541493912588126	0.10761380954293269	False	False
ENSG00000241269.1	-1.9316267	-17.225052	0.05341183751597132	0.10740917909240907	False	False
DNAJC27-AS1	-1.9316379	-0.73331714	0.05350209574811912	0.10755190237477857	False	False
LINC02253	-1.9317088	-16.942421	0.05340169918064258	0.10739653659956998	False	False
CLTRN	-1.9317812	-1.7000879	0.05345427350970293	0.10747901373987284	False	False
ENSG00000263394.1	-1.9318048	-0.98256564	0.05348148610064969	0.10752597580434899	False	False
MAIP1	-1.9318119	-0.23849379	0.05348918636700106	0.10753370386859824	False	False
MED14	-1.9321108	-0.31731236	0.053450983783992344	0.10747901373987284	False	False
MTRF1	-1.9325783	-0.4997873	0.053390791969581165	0.10738234587996258	False	False
FAM3D	-1.9328411	-0.28684753	0.05336285409122597	0.10734938485533115	True	False
KBTBD11-OT1_ENSG00000253696	-1.9335122	-16.88874	0.05317935749871671	0.10699568543864758	False	False
ENSG00000262112.1	-1.9342023	-17.062668	0.05309448053766014	0.10684033306719458	False	False
CARD9	-1.9345808	-1.0157791	0.0531267543100018	0.10689756221533339	False	False
ENSG00000238221.1	-1.934855	-16.986732	0.05301432662320051	0.10670984505604007	False	False
ENSG00000274238.1	-1.9349403	-16.483313	0.05300384537176142	0.10669644992392402	False	False
ENSG00000266283.1	-1.9349626	-16.87297	0.05300110640689002	0.10669644992392402	False	False
LGSN	-1.9349663	-16.955944	0.05300066042841648	0.10669644992392402	False	False
ENSG00000266744.1	-1.9351541	-16.704773	0.0529776168720393	0.10667445615684171	False	False
COX8C	-1.9354242	-16.740494	0.05294448809164544	0.10662314790895865	False	False
LINC00852	-1.935444	-0.9376541	0.05303929780268054	0.10673699335522113	False	False
CRB2	-1.9354564	-17.369043	0.052940537631211794	0.10662289283558755	False	False
ENSG00000269886.1	-1.9355143	-1.6275678	0.05301829925480412	0.10671013832979342	False	False
GPR158	-1.9364508	-16.968239	0.05281872701325788	0.10640830749495576	False	False
ENSG00000265845.2	-1.9365108	-16.881327	0.05281138851012285	0.10640121078152208	False	False
TSPEAR-AS2	-1.9365951	-16.231205	0.052801076496347896	0.10638812175909854	False	False
ENSG00000238207.2	-1.9368596	-16.786238	0.05276873373310885	0.10633063820017395	False	False
SGMS1	-1.9369259	-0.26827493	0.05286099358424116	0.10647807159596767	False	False
KRTAP5-7	-1.9371989	-16.792696	0.05272725919845709	0.10627010448064889	False	False
ENSG00000238273.3	-1.9373416	-16.767212	0.05270981523168964	0.10626335410012112	False	False
LINC00994	-1.9373463	-16.929436	0.05270924557823868	0.10626335410012112	False	False
BTG4	-1.9373528	-17.029211	0.05270845530802732	0.10626335410012112	False	False
TRDV1	-1.9375975	-17.127666	0.05267856538946033	0.1062333924437486	False	False
ENSG00000259336.1	-1.93786	-17.258944	0.052646521810930914	0.10618413122430362	False	False
ANGPTL5	-1.9379301	-16.753918	0.052637970318993005	0.10617456339516788	False	False
PLEKHG5	-1.9380505	-0.36962238	0.05272116985989701	0.10626551253241061	False	False
ARMC2	-1.9380932	-0.6633664	0.052712477188096234	0.10626335410012112	False	False
ZNF426-DT	-1.9381012	-0.8752957	0.05270986936386865	0.10626335410012112	False	False
GAST	-1.9383042	-16.737011	0.05259232990435029	0.10609785320886293	False	False
ENSG00000231880.2	-1.9384205	-16.13971	0.05257815765498062	0.1060769371283901	False	False
ASB6	-1.9384394	-0.3237172	0.05267316740476335	0.10623018949185746	False	False
PPP1R1A	-1.9387084	-16.78919	0.05254306850584655	0.10601381492163714	False	False
PIGR	-1.9388556	-0.4222397	0.05262064054912075	0.10614728648424243	True	False
ENSG00000203327.2	-1.9392287	-16.967434	0.05247970914723413	0.10591663360317577	False	False
CLEC19A	-1.9392415	-15.506584	0.052478139507417476	0.10591663360317577	False	False
KIRREL1	-1.9395814	-0.9093791	0.05252748088034675	0.10599770421678888	False	False
CEP70	-1.9396058	-0.38338017	0.05253294361875439	0.10600105650664646	False	False
ENSG00000226690.9	-1.9396616	-17.268831	0.052427040060124476	0.1058333153577435	False	False
CLK4	-1.9399253	-0.20536761	0.05249528776154826	0.10594040703068766	False	False
CELA3A	-1.9400179	-16.591917	0.05238371575896769	0.10575351362750182	False	False
ENSG00000249870.1	-1.9400256	-15.969525	0.052382784604591955	0.10575351362750182	False	False
ENSG00000275512.1	-1.9402255	-1.636211	0.05244079113156894	0.10585341102596411	False	False
UBR5-DT	-1.9409623	-0.79649776	0.05236166290801901	0.10573195803658499	False	False
ENSG00000266718.2	-1.9411621	-17.029593	0.05224481606668107	0.10550365376617432	False	False
FBXO47	-1.9416442	-15.682189	0.0521863968633745	0.1054009481485104	False	False
ENSG00000282033.1	-1.9418482	-15.879533	0.05216168775058461	0.10535867448296278	False	False
ZRANB1	-1.9419893	-0.2884439	0.052243765610797445	0.10550365376617432	False	False
CELA3B	-1.9420476	-16.815214	0.05213753329374036	0.10532514513965487	False	False
CLDN2	-1.9420668	-15.987518	0.052135219052695726	0.10532514513965487	False	False
ENSG00000256538.2	-1.9421291	-17.108778	0.05212766747569626	0.10532047532007206	False	False
LRP2BP	-1.9428098	-0.6148495	0.052141698164768276	0.10532592810970723	False	False
MEIS1-AS3	-1.9429218	-17.150976	0.052031805207184235	0.10514202887144904	False	False
GOLGA6L6	-1.9430636	-16.48328	0.05201467001298135	0.10511502091911669	False	False
MIR3659HG	-1.9430858	-17.060337	0.05201198959288988	0.10511502091911669	False	False
BCL9	-1.9439654	-0.44333723	0.051999957118547796	0.10510052220162269	False	False
LINC00299	-1.9439813	-16.54599	0.05190389514899241	0.1049596208814638	False	False
TBX6	-1.9441504	-0.9306738	0.05197317483122905	0.10505498513002426	False	False
ARCN1	-1.9442257	-0.193128	0.051973659441568086	0.10505498513002426	False	False
ENSG00000260805.3	-1.9442688	-0.49804908	0.05196719760953866	0.10505498513002426	False	False
PHGR1	-1.9442996	-17.255947	0.0518655280459134	0.10490485884464305	False	False
MT1G	-1.9444464	-0.43133673	0.051945223036748624	0.10502034506646597	True	False
POC1B-GALNT4	-1.9448186	-1.6337019	0.05188689471304497	0.10493285263842081	False	False
ENSG00000260761.1	-1.9449142	-16.941025	0.05179148890904753	0.1047855083979017	False	False
ZBTB11-AS1	-1.9451877	-0.48857492	0.05185637850022304	0.10489396141459698	False	False
NFKBIZ	-1.9453183	-0.11298668	0.05184210048231345	0.10487268788804616	True	False
LINC02217	-1.9466052	-16.494593	0.05158826242214639	0.10441221669297597	False	False
ENSG00000258504.2	-1.9467754	-16.551964	0.05156783869517849	0.10437845631361477	False	False
LINC02675	-1.9468995	-16.673162	0.05155296278061187	0.10435592117419827	False	False
DDX54	-1.9469018	-0.22142778	0.051653057772833806	0.10452059963263409	False	False
SERTAD4BP	-1.946959	-16.972181	0.05154583271761267	0.10434906341643035	False	False
ENSG00000224409.1	-1.9472575	-16.52255	0.05151005121538238	0.10428419865604606	False	False
TPRG1	-1.9480103	-1.3331275	0.05150125152629459	0.10427395422300308	True	False
MPPED1	-1.9483072	-16.385366	0.05138439359030925	0.10406757923243631	False	False
PPM1E	-1.948507	-17.15351	0.051360507596727216	0.10403712283025619	False	False
ULK2	-1.9488797	-0.61838394	0.051409522509561115	0.10410334972088614	False	False
PPP4R3A	-1.9492083	-0.19375195	0.051376469183840104	0.10405908816170535	False	False
PTPRJ	-1.9492954	-0.5679684	0.051361893303733565	0.10403712283025619	False	False
LINC00407	-1.9494421	-16.851238	0.05124881310863276	0.10386843325491465	False	False
TRAM1L1	-1.9501163	-0.86030847	0.051259365997489564	0.10388227062097528	False	False
DCP2	-1.9502982	-0.23200692	0.05124619019242724	0.10386843325491465	False	False
TERB1	-1.9503312	-16.937624	0.05114282284724562	0.10369884178829238	False	False
DIRC3-AS1	-1.9503636	-16.31435	0.051138962377838146	0.10369855479191614	False	False
C6orf62	-1.9503727	-0.15531665	0.05123818391924074	0.10386198897965315	False	False
MAPK9	-1.9506907	-0.33888847	0.05119731693139841	0.10379424060746788	False	False
BMAL2-AS1	-1.9512701	-15.469111	0.05103109040201242	0.10350239487705225	False	False
IL5	-1.9514116	-16.95988	0.05101426318451185	0.10347579214642673	False	False
IGHV2-26	-1.9518989	-16.55072	0.050956362443554754	0.10337338744096622	False	False
ENSG00000269460.1	-1.9524003	-16.753525	0.05089685467338384	0.10326017867524992	False	False
NPY5R	-1.9525194	-16.71137	0.05088273087430743	0.10323903570539099	False	False
TBL2	-1.9525912	-0.27681866	0.05097379092562983	0.10340122116763147	False	False
ENSG00000235902.1	-1.9529384	-17.3709	0.05083304652474476	0.1031532398876343	False	False
OCEL1	-1.9534113	-0.2537676	0.05087559851380205	0.10323207604124993	False	False
ENSG00000260484.1	-1.9537038	-16.546085	0.05074242148958688	0.10300682009432444	False	False
ENSG00000271653.1	-1.953749	-17.31014	0.05073707241573572	0.10300346030144701	False	False
RBAK-RBAKDN	-1.9537585	-0.44450843	0.0508316545407211	0.1031532398876343	False	False
TRBV2	-1.9538862	-17.487822	0.05072083544993389	0.10297799444342191	False	False
UBXN2B	-1.9540555	-0.57296294	0.05079634684610631	0.10310878179055312	False	False
ENSG00000276691.1	-1.954125	-16.745312	0.05069258751641382	0.1029346992167092	False	False
PLSCR5	-1.9546307	-16.99921	0.050632822286342395	0.10283674095945598	False	False
ENSG00000259481.1	-1.9547203	-17.017086	0.050622253958616234	0.10283025638391892	False	False
TMEM139-AS1	-1.9547281	-17.18132	0.050621318041558595	0.10283025638391892	False	False
NPIPA5	-1.9548494	-1.1401953	0.05069581926348685	0.1029346992167092	False	False
ENSG00000273300.1	-1.955191	-17.265951	0.05056667278909286	0.10273980647413766	False	False
ENSG00000261915.6	-1.9553702	-16.966503	0.05054554261324564	0.1027043583930439	False	False
ENSG00000259177.1	-1.9556898	-17.216156	0.05050785898021338	0.10263526743945997	False	False
SPINK9	-1.9565016	-16.795988	0.05041224000602801	0.10245589652537063	False	False
PDZK1P1	-1.956681	-16.31903	0.05039112895008421	0.10242045627554108	False	False
ENSG00000267284.2	-1.9573845	-17.242554	0.05030841889105937	0.10228216932980674	False	False
ENSG00000233919.1	-1.9574564	-17.067984	0.050299983505566255	0.10227247630663625	False	False
ENSG00000268584.1	-1.9576341	-0.7397624	0.05037409636473486	0.10239330099389611	False	False
LINC00221	-1.9576362	-16.737064	0.05027885786389265	0.10224443353827177	False	False
ENSG00000237655.1	-1.9577492	-16.91956	0.05026558275130311	0.1022248931104468	False	False
C16orf90	-1.9580386	-16.745806	0.05023162135746834	0.1021723667510233	False	False
RASAL2-AS1	-1.9580444	-0.7960153	0.05031757028759434	0.10229331655725289	False	False
MEGF10	-1.9583642	-17.316376	0.050193430604663296	0.1021079462304247	False	False
LNP1	-1.9586984	-1.1227419	0.050232426330145546	0.1021723667510233	False	False
ENSG00000237063.1	-1.9589539	-17.015419	0.050124321753377	0.10199712382479488	False	False
ENSG00000261120.1	-1.9589669	-16.944496	0.050122799965324656	0.10199712382479488	False	False
XDH	-1.9592739	-16.077833	0.05008685473300044	0.10193576070177243	False	False
MED11	-1.9594231	-0.26344	0.05016766295490383	0.10207042056435887	False	False
BCAT1	-1.9594814	-0.5072553	0.050154761253982334	0.10205161725087883	False	False
SPATA25	-1.9602828	-16.270384	0.049968871538121754	0.10171049083648347	False	False
LINC02700	-1.9609007	-16.97449	0.049896733026924704	0.10158590126480495	False	False
ENSG00000238171.1	-1.9610276	-16.683138	0.04988193140008066	0.1015631818298539	False	False
ENSG00000235237.1	-1.9610502	-16.937231	0.04987929570239659	0.1015631818298539	False	False
C6_ENSG00000039537	-1.9613853	-1.0146679	0.049927296396293085	0.10163328461923174	False	False
ARHGAP21	-1.9616551	-0.2521407	0.049906881344596365	0.10159914429530008	False	False
ENSG00000233029.3	-1.9618511	-16.36085	0.04978594270438821	0.10138995226184347	False	False
ENSG00000233288.2	-1.9618697	-16.51775	0.049783782671883776	0.10138995226184347	False	False
DSCAM-AS1	-1.9623426	-16.885445	0.04972873079766353	0.10128823444573046	False	False
CST5	-1.9625982	-17.06525	0.04969900585971031	0.10123508506042532	False	False
ENSG00000274294.1	-1.9629594	-17.307068	0.04965701571110352	0.10115694229167231	False	False
CDK3	-1.9631371	-17.045937	0.049636364827542384	0.10112226177038006	False	False
LINC00365	-1.9632893	-16.345924	0.04961868519695324	0.1010936298430399	False	False
NMBR	-1.9646751	-16.55362	0.049457975344384154	0.10078829090863171	False	False
ENSG00000277621.1	-1.9647493	-17.103472	0.04944937481364696	0.1007781294623397	False	False
ENSG00000280145.3	-1.9649062	-0.9448618	0.04951462249766901	0.10088898310010981	False	False
CLEC4F	-1.965163	-1.6647635	0.04947706371333253	0.1008198220244493	False	False
ENSG00000223711.2	-1.9651945	-16.789963	0.04939784356534823	0.1006804670693787	False	False
LINC02241	-1.9658107	-17.079971	0.04932659757829127	0.10054995590855134	False	False
BMPR1B-DT	-1.9662554	-16.844017	0.04927522350750447	0.10045257583588643	False	False
DNAAF5	-1.9665138	-0.47140077	0.04934153377549651	0.10057305027748133	False	False
CBR4-DT	-1.9667034	-16.490318	0.0492235226920536	0.1003618533741754	False	False
TRIP10	-1.9673046	-0.15465425	0.04925339513861805	0.10041541785809942	False	False
TRIM44	-1.9678885	-0.14969704	0.04918581671305554	0.10029964262299551	False	False
FOXH1	-1.9679978	-16.926878	0.04907439468024496	0.10009439113919615	False	False
ENSG00000231856.4	-1.9682671	-0.5121609	0.049139700401023625	0.10022026082373778	False	False
ENSG00000257373.1	-1.9688531	-16.50462	0.04897606275154562	0.09990844493116527	False	False
SMTNL2	-1.9690182	-16.806051	0.048957088950436725	0.09987704626089974	False	False
ENSG00000231521.1	-1.9691272	-17.272411	0.048944581521601124	0.09986614306661244	False	False
ENSG00000261078.1	-1.9693705	-16.095455	0.04891666082719592	0.09981647790014862	False	False
ENSG00000269533.5	-1.9694176	-17.31238	0.04891125227460289	0.09981330524133951	False	False
MAP3K10	-1.9694287	-0.57230616	0.04900617299538791	0.0999625550697437	False	False
SRCAP	-1.9698641	-0.5381947	0.04895288891683412	0.09987578507038872	False	False
STYK1	-1.9701321	-1.1656964	0.04891152642438901	0.09981330524133951	False	False
ENSG00000269480.1	-1.9701649	-15.779773	0.04882556381576834	0.09966705867048933	False	False
ENSG00000268149.1	-1.9705172	-17.232065	0.048785224877614754	0.09961388477500072	False	False
CCDC113	-1.9707063	-1.0029846	0.04885132160675069	0.09971127253630876	True	False
TAMM41	-1.9707508	-0.3653561	0.04885437546230994	0.09971127253630876	False	False
PIF1	-1.9708539	-1.1815119	0.04881954522884378	0.0996620689040984	False	False
CENATAC-DT	-1.9711195	-1.3098049	0.0488064602338489	0.09964541178336782	False	False
SUCLG2-DT	-1.9711198	-0.8592931	0.048807812155258846	0.09964541178336782	False	False
LINC01889	-1.9711562	-17.110813	0.04871209870304193	0.09948642497880475	False	False
CCDC15	-1.9714086	-0.7846688	0.048777277859668317	0.09960495172749845	False	False
PNLDC1	-1.9714998	-1.6889658	0.0487415467025975	0.0995392770071209	False	False
ATXN10	-1.9720165	-0.15933403	0.04871199177863796	0.09948642497880475	False	False
ELP1	-1.972797	-0.38702345	0.048619998779291546	0.09931287421886789	False	False
ENSG00000231132.1	-1.9729128	-17.371925	0.04851158362628931	0.09912772957903057	False	False
GATD1-DT	-1.9729342	-0.5605322	0.048599329065916436	0.09927792612996439	False	False
ENSG00000279954.1	-1.9730173	-16.4633	0.04849966703496354	0.09911064240402516	False	False
ERICH1	-1.9734722	-0.13895398	0.04854643479981843	0.09918783072033426	False	False
ENSG00000260971.4	-1.9739859	-0.9693924	0.04847402716609464	0.09906550670619928	False	False
SPATA22	-1.974151	-16.593435	0.04837064467323245	0.0988759662831474	False	False
SHANK2-AS3	-1.9744203	-16.954117	0.04834004581678173	0.09882066257735644	False	False
SPOPL-DT	-1.9747539	-1.1665047	0.04838164879638622	0.09889043243146366	False	False
KSR1	-1.9748766	-0.29100084	0.048384814576906424	0.09889043243146366	False	False
SERPINE3	-1.9756879	-16.8501	0.04819620971513265	0.09856998032101795	False	False
SEMA4B	-1.9757746	-0.65391207	0.04827576005702551	0.09870371707215862	False	False
ENSG00000259463.1	-1.9763219	-17.21807	0.048124391316839814	0.09843753869415796	False	False
TMEM106C	-1.9766735	-0.35321307	0.04818207767852293	0.09854830587456417	False	False
ENSG00000249207.2	-1.9767011	-16.825176	0.048081485951368526	0.09835699172973075	False	False
SORL1-AS1	-1.9768906	-16.736588	0.048060065810237695	0.09832038701780396	False	False
ENSG00000254337.2	-1.9769244	-16.960943	0.048056242304480495	0.09832038701780396	False	False
KRT79	-1.9769698	-16.973536	0.048051109421399715	0.09832038701780396	False	False
ARHGAP10	-1.9777067	-0.4859667	0.0480591928009183	0.09832038701780396	False	False
ENSG00000243433.1	-1.9781748	-16.580225	0.04791505203234112	0.09807408873741466	False	False
LCORL	-1.9783181	-0.310924	0.0479956836715743	0.09821929410287754	False	False
ENSG00000256894.1	-1.9783195	-16.720339	0.04789872425071096	0.09804786573240526	False	False
ERVK3-1	-1.978735	-0.24601124	0.04794850486775114	0.09813535743778426	False	False
ZBTB20-AS3	-1.9787893	-16.988802	0.04784578134817082	0.0979538742373271	False	False
CHRNB2	-1.97896	-17.224085	0.04782655610413749	0.09792170426666934	False	False
PCBD2	-1.9794636	-0.46344644	0.047865080011725576	0.09798618978393334	False	False
SNHG27	-1.9798167	-17.186499	0.04773018825729422	0.09774592900751998	False	False
SCMH1-DT	-1.9799795	-16.89962	0.04771188080504012	0.09771561398220631	False	False
KLC4	-1.9801933	-0.49127117	0.04778491917212685	0.09784363975588083	False	False
LINC02338	-1.9808397	-17.111448	0.047615294914341764	0.09753929498909093	False	False
CRYBG2	-1.9810203	-16.3238	0.047595045302023985	0.09750497709217815	False	False
ENSG00000282936.2	-1.9810699	-17.175287	0.047589479244547296	0.09750073763813055	False	False
CTDSPL2-DT	-1.9819239	-16.673658	0.04749379950598131	0.09733331658274164	False	False
NCOA1	-1.9819963	-0.21456529	0.0475831685853653	0.09749497191816636	False	False
ENSG00000250948.1	-1.9821548	-16.438852	0.04746795642235424	0.09729893303747435	False	False
LINC01482	-1.982259	-16.812433	0.04745629971149868	0.09729064734911197	False	False
ABHD12	-1.9823984	-0.23003367	0.04753797095159307	0.09741668126804005	False	False
TSNAX-DISC1	-1.982662	-1.7778254	0.04745902256644029	0.09729064734911197	False	False
ENSG00000257042.1	-1.9826959	-16.634853	0.04740744653193101	0.09719920875708561	False	False
HOXD1	-1.9828938	-0.5866797	0.04747353263430062	0.09729893303747435	False	False
ENSG00000266897.1	-1.9833503	-17.076023	0.047334353885708794	0.0970564838406577	False	False
LINC00885	-1.9835802	-17.20639	0.047308686313167723	0.09701098758320112	False	False
RAX2	-1.984214	-16.858635	0.04723803282215069	0.09687322991930938	False	False
ENSG00000225129.1	-1.9848788	-16.822502	0.04716398761680783	0.09674272699036851	False	False
ENSG00000277879.1	-1.9853644	-1.3533667	0.047190984965332125	0.09678386472295682	False	False
TAF6	-1.985744	-0.24923092	0.04716393136561922	0.09674272699036851	False	False
MKX	-1.9859821	-17.325632	0.047041349144843064	0.0965124699841663	False	False
PKNOX2	-1.9860299	-1.7212664	0.047097169690373135	0.09661988520058597	False	False
ENSG00000248235.6	-1.9861227	-17.393036	0.0470257195130563	0.09649460320127028	False	False
SMIM18	-1.9862368	-16.825825	0.04701305776961734	0.0964899236602392	False	False
KPNA7	-1.9863313	-15.841293	0.0470025731519256	0.09647550605581844	False	False
CDK16	-1.9868914	-0.22934386	0.047036500477886475	0.09650962320275103	False	False
NEURL1B	-1.9870338	-0.19288585	0.04702168675293237	0.09649418619398033	False	False
IZUMO4	-1.9873487	-1.0841318	0.046974944086050595	0.09642589376438714	False	False
MROH6	-1.9875079	-0.6402445	0.046956422015190645	0.09639496955544254	False	False
ENSG00000273487.1	-1.988142	-17.147911	0.04680200414695913	0.09612751057997998	False	False
MAP3K20-AS1	-1.9881451	-17.062721	0.046801664838790086	0.09612751057997998	False	False
ENSG00000224481.4	-1.988162	-0.87866944	0.04688589876900758	0.09626436943340014	False	False
ENSG00000265519.1	-1.9882354	-17.244144	0.04679168965943159	0.09612751057997998	False	False
LRRC74A	-1.988561	-1.6708434	0.046831988240672875	0.09616784447329865	False	False
SHARPIN	-1.9888998	-0.16142114	0.04681582936195813	0.09614174296132277	False	False
COA6-AS1	-1.988906	-0.5194321	0.046809739786354956	0.09613631761086555	False	False
RMND1	-1.9890407	-0.38374174	0.046796150311052526	0.09612751057997998	False	False
ENSG00000227704.3	-1.989502	-16.957735	0.04665184140491342	0.09585439140333106	False	False
IL19	-1.9895966	-16.840458	0.0466413979711293	0.09583999565416135	True	False
ENSG00000214559.3	-1.9896804	-1.7693393	0.046682216877893506	0.09590973588440779	False	False
PLP1	-1.990199	-17.425648	0.046575025435687235	0.09571771884203294	False	False
ENSG00000232519.2	-1.9904914	-16.676382	0.046542837744932834	0.09567272301361646	False	False
ENSG00000231616.9	-1.9910461	-16.978031	0.046481829234132334	0.09558959557228011	False	False
ZBTB43	-1.9911367	-0.25648546	0.04656751011084052	0.09570932792295105	False	False
FGFR2	-1.9911948	-1.248019	0.04654194604711128	0.09567272301361646	False	False
SDE2	-1.9913152	-0.2076555	0.04654786135817389	0.09567599632252106	False	False
RTN4R	-1.9913793	-1.0358018	0.04652705195014439	0.09566143021514718	False	False
GGCX	-1.991534	-0.22869381	0.046525238228543	0.09566143021514718	False	False
GUSB	-1.9918927	-0.17584468	0.04648573646221459	0.09559058078999938	False	False
CLPTM1	-1.9928012	-0.16883776	0.046386217439746365	0.0954000064235055	False	False
ENSG00000196566.2	-1.9931426	-17.088158	0.04625182826901492	0.09515870873262097	False	False
DCLK2	-1.9932148	-0.45086914	0.04633850848713637	0.09530891573764923	False	False
ENSG00000228648.1	-1.9937167	-17.27032	0.04618901096040586	0.09505752318399566	False	False
MZF1	-1.9939436	-0.36514413	0.04625756246856889	0.09516348471842813	False	False
TRAV8-4	-1.9940765	-17.338238	0.046149688391428044	0.09498360725616915	False	False
ENSG00000258637.1	-1.9941757	-17.052637	0.046138852338198755	0.09496831465256765	False	False
NUP42	-1.9942721	-0.25485	0.04622389831261059	0.09511259441066107	False	False
BCLAF3	-1.9943252	-0.48047182	0.0462190328904114	0.09511228879086578	False	False
ENSG00000233256.1	-1.9944785	-16.444681	0.04610577687192931	0.09490724068336606	False	False
MSRB3-AS1	-1.9953848	-16.864862	0.04600691848390184	0.09471073569620665	False	False
LINC01310	-1.9964968	-17.011295	0.04588585386658056	0.09450337168297011	False	False
FAM53B-AS1	-1.9966682	-1.7595857	0.045919947201208886	0.09455961950805027	False	False
DHRS12	-1.9966708	-0.31601793	0.04596129784063431	0.09462380603870696	False	False
C1QTNF6	-1.9968451	-0.43183935	0.045941170294148466	0.09459633676576841	False	False
GUCY2C-AS1	-1.9969878	-17.065128	0.045832493306097684	0.0944143944553212	False	False
KCNK1	-1.9971496	-1.1806828	0.0458908481444244	0.0945066772274099	False	False
FAM74A1	-1.9973494	-16.514366	0.04579321973887876	0.0943404609677795	False	False
ENSG00000272356.1	-1.9986129	-1.3637214	0.045746504265355266	0.09425814859492841	False	False
ETV1	-1.998651	-0.8142536	0.045737511931001326	0.09425354982514529	False	False
RAD18	-1.9986639	-0.48037562	0.04574393864598312	0.09425814859492841	False	False
N6AMT1	-1.9988183	-0.38168195	0.04572720335609553	0.09423927112944329	False	False
NAA60	-1.9990586	-0.19982903	0.045704187377967824	0.09419879967826555	False	False
ZNF496	-1.9997406	-0.3932374	0.045629859270252454	0.09405255735450321	False	False
RABEPK	-1.9998454	-0.25019193	0.04561824324309973	0.09403556550532956	False	False
HIVEP3	-1.9998616	-0.3698866	0.0456163817288613	0.09403556550532956	False	False
ABHD17B	-1.9999273	-0.3227193	0.04560935084933589	0.09403113782498203	False	False
NEPRO-AS1	-2.0013924	-1.0332991	0.045435177862396134	0.0936928338644471	False	False
ENSG00000259437.1	-2.0014117	-16.726889	0.04535399423463708	0.09354617761954437	False	False
ENSG00000269489.1	-2.0020247	-17.45806	0.045288043200505654	0.09342396956446694	False	False
AFTPH-DT	-2.0025911	-1.3296226	0.045312152479790424	0.09346678944714278	False	False
NPIPB4	-2.0030699	-0.98090696	0.04527086730786101	0.09339674364426624	False	False
GPR135	-2.0041394	-1.4564674	0.04513701665160514	0.09316066412386068	False	False
ISL1	-2.0059042	-16.52818	0.044872411907799115	0.09262138823281298	False	False
LDAH	-2.007327	-0.5318486	0.044816244577888305	0.09251230114079341	False	False
LINC01948	-2.0078773	-17.22355	0.04466226201789682	0.09221260888794057	False	False
ENSG00000237614.3	-2.0082853	-1.7981367	0.04466444899012069	0.09221260888794057	False	False
CHP1	-2.0084038	-0.20733377	0.044702297131207956	0.09228391598479325	False	False
TEX41	-2.009269	-16.652302	0.044514545422734975	0.09195759257427337	False	False
PDE12	-2.00941	-0.27571467	0.044595102032493054	0.09208989299222664	False	False
ENSG00000182376.2	-2.0095778	-0.9149863	0.04456808281559842	0.0920477313702797	False	False
ENOPH1	-2.0098748	-0.21136867	0.04454624559545423	0.09200944534693672	False	False
RTTN	-2.0100472	-0.5827127	0.044522667145024016	0.09196755690583375	False	False
F8A2	-2.0103621	-17.021984	0.04439880987711605	0.09173889697024853	False	False
GPR108	-2.0105214	-0.1576955	0.044477750388108604	0.09189519797140044	False	False
BAALC-AS1	-2.0113242	-0.9203365	0.04437955077130487	0.09171949256648866	False	False
SNX21	-2.0114522	-0.37334782	0.04437893291618804	0.09171949256648866	False	False
CARS1	-2.0116284	-0.22330454	0.04436060300728861	0.09169392544516201	False	False
LINC03007	-2.0120506	-16.885853	0.04422050737279997	0.09141789943528725	False	False
SCUBE1-AS1	-2.0132399	-16.5412	0.04409530731048173	0.09117935106010179	False	False
ENSG00000235994.4	-2.0146222	-17.233168	0.04395014882121817	0.09088593516247756	False	False
SDCBP2-AS1	-2.0156994	-0.9129893	0.04392720529831775	0.09084522676988001	False	False
RUSC1	-2.0169427	-0.27246022	0.043802458304932956	0.09059395841675943	False	False
FNBP4	-2.0170915	-0.149705	0.04378704489246061	0.09056879755072855	False	False
B4GALT1-AS1	-2.0171351	-0.88198775	0.04377255319469408	0.09055225708738406	False	False
SPATC1	-2.017218	-17.142597	0.043678642729702066	0.09036797128264623	False	False
TMEM116	-2.0186312	-0.57338035	0.04362186001228438	0.09026060734509778	False	False
FBXO22	-2.0199325	-0.23688704	0.04349040343053081	0.09000864018829667	False	False
GPR182	-2.0201988	-1.2497916	0.043445789582457386	0.089929656055025	False	False
GLCCI1-DT	-2.0205925	-17.329336	0.043327842836418516	0.08969883210711217	False	False
DDN	-2.021377	-16.970533	0.04324662851399089	0.08955729591415684	False	False
ORC5	-2.021937	-0.36278927	0.04328080883301508	0.0896147674686116	False	False
BFAR	-2.0220537	-0.1570446	0.04327191042636381	0.08960299645987883	False	False
DPP9-AS1	-2.022846	-17.171057	0.043094897196461875	0.08926297083837044	False	False
LINC01281	-2.023795	-17.157736	0.04299712699853053	0.0890869289067488	False	False
ZNF669	-2.0239997	-0.341468	0.04306929972689799	0.08922320606127962	False	False
LINC01932	-2.0242913	-16.197493	0.04294604922002834	0.08899432494435719	False	False
CAPN10	-2.024439	-0.45686796	0.04302242973707695	0.08913273131649109	False	False
PDE6H	-2.0247579	-17.418333	0.04289808532401036	0.08891475590386567	False	False
ATIC	-2.0249085	-0.67250115	0.04297263212403262	0.08904279364988672	False	False
AKT1	-2.0253778	-0.23597397	0.042928582687330546	0.08896474170594759	False	False
ENSG00000244733.5	-2.0266266	-0.9800058	0.042792125629069803	0.08870172695814618	False	False
LINC02247	-2.0267072	-17.0795	0.042698214216400035	0.08852680535430876	False	False
GPM6A	-2.027543	-0.42154828	0.042707842305362245	0.08854018400317627	False	False
MROH9	-2.029447	-17.07985	0.04241861232727129	0.08796018339656672	False	False
ENSG00000247372.2	-2.0298038	-16.91592	0.04238232512793656	0.08791038561677052	False	False
STK25	-2.030395	-0.16660155	0.04241633211733247	0.08796018339656672	False	False
HMGXB4	-2.031151	-0.18654	0.0423402139515437	0.08783680721857336	False	False
PRDM1	-2.0311549	-0.20687884	0.04233861198440068	0.08783680721857336	True	False
TRAV12-2	-2.0312705	-17.298418	0.042233388016453266	0.08764127345767529	True	False
LSINCT5	-2.0314918	-1.2247626	0.04227575847202163	0.08771614325722532	False	False
RAB40AL	-2.031718	-1.1739141	0.04227346828594361	0.08771614325722532	False	False
FER1L6	-2.0319571	-16.937601	0.04216382376232828	0.08750994133150442	False	False
NCOR2	-2.0325298	-0.22457922	0.042200774537927914	0.08758011292167178	False	False
GRM4	-2.0334184	-17.131424	0.04201609168468276	0.08723579304063246	False	False
NFYB	-2.033557	-0.18491904	0.04209635916074068	0.08738292852215389	False	False
D2HGDH	-2.033734	-0.3637199	0.04207694915081	0.08734914012218478	False	False
ENSG00000276488.1	-2.0337377	-17.174524	0.04198386552444548	0.08718186671757804	False	False
GDNF	-2.0340192	-17.44686	0.0419554789788339	0.0871358986925223	False	False
PRR14	-2.0342555	-0.21539395	0.04202494597039978	0.08724768025006534	False	False
OGFRL1	-2.0348568	-0.3741869	0.041962225876602116	0.08714342044709715	False	False
ENSG00000272444.1	-2.0355492	-1.7934486	0.04184974538330351	0.08692925359565219	False	False
NRSN2	-2.0363874	-0.376963	0.04180913449844727	0.08685136752996377	False	False
SKAP1	-2.037394	-0.6906596	0.04170259218422076	0.08664940987070131	True	False
SLC38A8	-2.0377307	-16.49339	0.041582680901099574	0.08641313714758239	False	False
LINC00847	-2.037879	-0.4150476	0.041658971340871626	0.08656522519329789	False	False
SPINK7	-2.0398836	-16.841179	0.041367707157108816	0.08601127032800106	True	False
ADPRHL1	-2.0399776	-0.9006827	0.04143390628508701	0.08612964386859745	False	False
DNAJA2-DT	-2.040068	-17.369131	0.041349366012981094	0.08597954674913981	False	False
ENSG00000225075.1	-2.0401902	-1.1361557	0.04141458688885673	0.08610232186168215	False	False
C14orf93	-2.040213	-0.63050264	0.04142511785284493	0.08611779513969492	False	False
IFT80	-2.0411265	-0.4635444	0.04133443784730448	0.08595491572333791	False	False
ACP6	-2.0413883	-0.65728015	0.041308085020805484	0.08590652168258801	False	False
DYSF	-2.0415633	-0.1873559	0.041293236241434814	0.0858820466440045	True	False
OR56B1	-2.0418842	-17.287796	0.041168811705835716	0.08564882083156929	False	False
EME1	-2.042069	-1.7543011	0.041207946644345086	0.08571744753680853	False	False
CFAP57	-2.0424638	-1.2739307	0.04118613195821458	0.08567846191605903	False	False
LEP	-2.0427413	-16.739124	0.041083838617264376	0.0854784178483659	False	False
PLA2G12B	-2.0434093	-16.636831	0.04101770955725224	0.0853535681563001	False	False
ENSG00000229178.1	-2.0442576	-1.26236	0.04100821660256046	0.08534644801959526	False	False
PNKP	-2.0444193	-0.19028969	0.041011227120017105	0.08534644801959526	False	False
IGDCC4	-2.044642	-16.240952	0.04089594584254865	0.08512560121481237	False	False
ENSG00000267783.3	-2.0448468	-17.095438	0.040875734315777214	0.0850898824681696	False	False
ENSG00000271344.1	-2.0470088	-1.7583357	0.04071987905395804	0.0847844315666492	False	False
ENSG00000225243.5	-2.0470188	-17.118855	0.040662017934748156	0.08468925217302939	False	False
IL21R-AS1	-2.0474231	-1.8194422	0.040666302176782215	0.08469184927159573	False	False
SLC26A10P	-2.0474403	-1.0898924	0.0407065572808093	0.08476302316616283	False	False
SULT2B1	-2.0477169	-1.3517278	0.04067579358443542	0.08470528964215066	False	False
ENSG00000272411.1	-2.047927	-1.7242314	0.04063878843565481	0.08464719330244258	False	False
ENSG00000250842.1	-2.048043	-17.104578	0.04056154228853821	0.0844989200727381	False	False
LINC02773	-2.0484588	-16.598175	0.04052081393337162	0.08442038073207817	False	False
ENSG00000256196.2	-2.0485003	-17.321337	0.0405167588719486	0.08441823988533324	False	False
CSAG1	-2.0486739	-16.848194	0.04049976592990362	0.08440175434898599	False	False
ZDHHC8	-2.0488768	-0.3470162	0.040571526378357516	0.08451340516465868	False	False
LINC02177	-2.0490127	-16.707375	0.04046663236476563	0.08435792291111878	False	False
CPPED1	-2.049474	-0.28093866	0.04051194191479825	0.08441451116068109	False	False
FAM210B	-2.049516	-0.21818143	0.040509297630177715	0.08441451116068109	False	False
EEA1	-2.0497007	-0.18820563	0.04049246835667142	0.08439285355089512	False	False
FTSJ1	-2.0498827	-0.26337335	0.04047347240754996	0.0843658746065727	False	False
ATG9B	-2.050102	-1.6775348	0.04044097765274724	0.08431074548554797	False	False
ENSG00000235522.6	-2.0514987	-17.304487	0.04022415787156066	0.08390263450707641	False	False
FOXB1	-2.0516238	-16.585491	0.04021198202272216	0.0838835121359755	False	False
ZNF367	-2.0518613	-0.91899246	0.04026860332522968	0.0839890594001574	False	False
ABCD2	-2.0525086	-17.328169	0.04012600714652574	0.08371042819644799	False	False
LINC00648	-2.0530279	-17.219795	0.040075620652243286	0.08361782447374677	False	False
H2AC25	-2.0534186	-0.965602	0.04011179328743304	0.08368703659010722	False	False
ENSG00000234692.1	-2.0536427	-16.6662	0.04001601651518171	0.08352471027092798	False	False
SNAI3-AS1	-2.0540812	-0.9275165	0.04005736175273069	0.0835984937589359	False	False
PNKD	-2.054253	-0.14040105	0.040049671537375174	0.08358870068474321	False	False
SWINGN	-2.0546987	-16.820723	0.039913835690133515	0.08332390464802597	False	False
TMEM215	-2.055154	-16.56522	0.039869860017453976	0.08325703412916098	False	False
CARHSP1-DT	-2.0553403	-1.4434012	0.03991066653067268	0.08332352691983205	False	False
RDH11	-2.0554585	-0.18336481	0.03993391002598	0.08335957083129408	False	False
ASB14	-2.0562644	-17.11398	0.039762770378955606	0.08305206661024706	False	False
EFCAB8	-2.0567808	-17.075552	0.03971304153981208	0.08296684275838166	False	False
EARS2	-2.0567973	-0.6539888	0.0397958729671638	0.08310875687660241	False	False
UBE2T	-2.0568674	-0.53956294	0.039792140102805955	0.08310718557610974	False	False
ENSG00000275329.1	-2.0571327	-17.000349	0.039679171603432754	0.08290229439458406	False	False
ENSG00000240401.9	-2.0572875	-0.7236657	0.03974993239677144	0.08303147164218853	False	False
ENSG00000259005.1	-2.0584261	-16.927242	0.03955496744463109	0.08268616179819277	False	False
ENSG00000223390.1	-2.0584984	-17.306345	0.039548036866883844	0.08268324874276659	False	False
ENSG00000279317.4	-2.058506	-1.1308279	0.03962519858670165	0.08280016755277535	False	False
ENSG00000258130.9	-2.0585356	-1.3942648	0.039613584271664136	0.08278387048123231	False	False
TRIM58	-2.0587611	-0.8463143	0.039611452825693845	0.08278387048123231	False	False
ZNF492	-2.0590568	-1.3559244	0.03957517908756008	0.08271841160390801	False	False
LMLN	-2.0591173	-0.66276914	0.03957632797330859	0.08271841160390801	False	False
MBOAT4	-2.0593743	-16.878628	0.039464105776155826	0.08253953836351102	False	False
TMEM214	-2.0594845	-0.29110986	0.03954657961330527	0.08268324874276659	False	False
ENSG00000257272.1	-2.0598273	-17.226887	0.03942075736544522	0.08246124518965302	False	False
CDON	-2.059912	-1.0648926	0.03949423461574495	0.08259016334374024	False	False
ENSG00000264813.6	-2.0600317	-17.218252	0.03940122673229645	0.08242657410183467	False	False
ENSG00000259915.2	-2.0602524	-1.681586	0.039460565068633074	0.08253832393472092	False	False
TTC16	-2.0618985	-1.8441696	0.03926352514953183	0.08215083179031632	False	False
RNF43	-2.0622854	-1.8191068	0.039231200230787064	0.08211400594770053	False	False
DGKQ	-2.0623853	-0.64215136	0.03926085914647204	0.08215083179031632	False	False
ENSG00000225643.1	-2.0625288	-1.1242412	0.03925058923292875	0.08213612575941029	False	False
ADRB3	-2.0630095	-16.955254	0.039117424489586224	0.08189430621425199	False	False
STIM1	-2.0632558	-0.3586604	0.03918477327660109	0.08202914549885472	False	False
CHKB-CPT1B	-2.0643542	-17.035576	0.038989830636736916	0.0816578366737849	False	False
ENSG00000267317.2	-2.065061	-1.0280286	0.03901216647605203	0.08169234379830541	False	False
LINC01858	-2.0651202	-16.953033	0.03891731539647009	0.08151821082595943	False	False
DEGS1	-2.065276	-0.15074508	0.038994902563165734	0.08166232542781174	False	False
SLC35G1	-2.066293	-0.52955735	0.03889466131000347	0.08147687896988481	False	False
ASH1L-AS1	-2.066409	-0.5993427	0.038883045030001985	0.08145866473452858	False	False
LINC02853	-2.0671918	-16.915329	0.03872176362882503	0.08113297693313475	False	False
ZBTB46-AS1	-2.0674531	-17.053844	0.03869713932728825	0.08108747523875445	False	False
GYG2	-2.067511	-16.911459	0.03869170413768055	0.08108747523875445	False	False
ENSG00000255114.1	-2.0675821	-16.783375	0.03868500866518915	0.08108033535930052	False	False
ENSG00000232739.1	-2.068314	-17.010353	0.03861617469761444	0.08095194637932589	False	False
LINC02777	-2.0683465	-1.0474223	0.03869670858147523	0.08108747523875445	False	False
GPD2	-2.0692625	-0.31078252	0.0386179454431858	0.08095194637932589	False	False
FAM120AOS	-2.0698445	-0.21896774	0.03856397814792028	0.08085705441586653	False	False
TMEM184C-DT	-2.0699127	-16.98667	0.03846618892173784	0.08067914310759786	False	False
WDR97	-2.070114	-1.1230196	0.03851234189687303	0.08076093415450158	False	False
CAMTA2	-2.0708547	-0.30236965	0.0384675515570045	0.08067914310759786	False	False
ENSG00000225311.1	-2.0709114	-17.173952	0.03837274213361551	0.08049846085267341	False	False
KRIT1	-2.0710745	-0.19985425	0.038449504411416	0.0806534251867843	False	False
ENSG00000245482.2	-2.0711305	-17.188215	0.038352248013140175	0.0804615216009631	False	False
ENSG00000260657.2	-2.07121	-16.811447	0.03834483028476414	0.08045201261552772	False	False
FOXO6-AS1	-2.07138	-16.92878	0.03832897312747725	0.08042479394134816	False	False
ENSG00000267815.1	-2.0729887	-17.133846	0.03817896946947987	0.08011607350142812	False	False
ALG14-AS1	-2.0753038	-16.992746	0.03796402149025229	0.0797250169629609	False	False
RNF32	-2.0755613	-0.8626783	0.038019786420072775	0.07980606176884292	False	False
ENSG00000277491.1	-2.075628	-1.8835591	0.03796890222498554	0.07972561936712358	False	False
TPP1	-2.0756454	-0.15555972	0.03802309416708374	0.0798069971964594	False	False
ZBTB49	-2.0757427	-0.54745686	0.038010244061811006	0.07979804588311534	False	False
DCPS	-2.075811	-0.275563	0.03800704938438306	0.07979734696439555	False	False
SLC25A30	-2.0761747	-0.5556133	0.03797002672483866	0.07972561936712358	False	False
ZNF236	-2.0770068	-0.382918	0.037893809892415864	0.07959555518193023	False	False
MAP4K3	-2.0770693	-0.35288352	0.037889548413195556	0.07959259966502523	False	False
TMTC2	-2.0771122	-0.40503737	0.03788679806692403	0.07959259966502523	False	False
LINC01888	-2.0771565	-17.283953	0.03779274214377294	0.07940719025973662	False	False
ENSG00000257568.1	-2.077396	-17.391838	0.03777066776256257	0.07937277111246474	False	False
ACOD1	-2.0774806	-17.141123	0.037762854712945916	0.07936233349531081	True	False
ANKRD30B	-2.0775123	-17.112331	0.037759943507854124	0.07936219678699061	False	False
NOXRED1	-2.0777915	-17.018644	0.03773419001794329	0.07931404752452365	False	False
SEC23IP	-2.077934	-0.26820534	0.037810521918148036	0.07943856187203434	False	False
SLC15A2	-2.0781515	-1.0874944	0.03777876880549325	0.07938381231140723	False	False
ENSG00000267219.1	-2.0785592	-17.040064	0.03766351714438227	0.07917743607161906	False	False
FOXJ3	-2.0790849	-0.25994065	0.03770488962584848	0.07925843515470479	False	False
LETR1	-2.0796154	-0.7218149	0.037653033990670874	0.07916136619134936	False	False
BRINP3	-2.0802	-16.804634	0.037512820525078115	0.07889037540698983	False	False
MIR583HG	-2.0804899	-16.393736	0.03748624818941333	0.0788463864006639	False	False
ENSG00000237234.7	-2.0807192	-1.7137332	0.037537111100285576	0.07893550572551758	False	False
SYNE1-AS1	-2.081023	-17.211962	0.037437410029220825	0.07875554441756269	False	False
LIF-AS2	-2.0812364	-16.68077	0.037417878382762136	0.07872039541458725	False	False
TP73-AS3	-2.0821633	-17.200638	0.03733315794737729	0.07857179984939758	False	False
ENSG00000262211.1	-2.0823114	-0.7570216	0.03740676059478381	0.07870294366746788	False	False
ENSG00000235277.1	-2.082633	-16.895536	0.037290287534672166	0.07848749831044675	False	False
PLA2G6	-2.0826855	-0.52643573	0.03737196419067648	0.07863769460211414	False	False
LINC02275	-2.0826902	-17.220116	0.03728507688852141	0.07848245519434822	False	False
ENSG00000261872.1	-2.0835423	-15.823657	0.037207413227019426	0.07833671930098231	False	False
ENSG00000272516.1	-2.0839674	-17.27168	0.037168719542430693	0.07826707262657737	False	False
ENSG00000261604.1	-2.0840273	-16.764194	0.03716328761119235	0.07826154457748564	False	False
ENSG00000251379.1	-2.084057	-17.47556	0.03716056690313657	0.07826154457748564	False	False
HSDL2-AS1	-2.0844727	-16.778757	0.03712279829480966	0.07819990236854821	False	False
ENSG00000259792.1	-2.0849633	-16.560667	0.037078231629175284	0.07811782476372676	False	False
LINC02909	-2.0853686	-16.992552	0.03704144393556797	0.07806668551023688	False	False
ZSWIM8	-2.0854187	-0.29141968	0.03712740951610625	0.07820370803347232	False	False
KCNG3	-2.085896	-16.607918	0.03699363109387072	0.07799262130814238	False	False
PAX8	-2.0863488	-1.0678865	0.03702216185893851	0.07804097076463876	False	False
ENSG00000263657.1	-2.086409	-17.457787	0.036947175857002364	0.07790646185697625	False	False
PANK1	-2.0866227	-1.2049103	0.037008746513979625	0.07801858983864882	False	False
ENSG00000254539.1	-2.086733	-16.506538	0.0369178487750358	0.07785051011442927	False	False
ENSG00000271752.1	-2.0867498	-16.941986	0.036916351353708306	0.07785051011442927	False	False
ENSG00000231073.1	-2.087066	-17.247776	0.03688776393618417	0.0777988359123031	False	False
GRAPL	-2.0872097	-0.78102803	0.036953483187969885	0.0779138695813499	False	False
MSI1	-2.0878012	-17.187199	0.03682134715135086	0.07766463267536061	False	False
ARVCF	-2.0896573	-0.7438103	0.03673649385359401	0.07749151937465885	False	False
CRNDE	-2.0898092	-0.4860036	0.03672444568523306	0.07747275904133533	True	False
SORBS2-AS1	-2.08987	-16.6453	0.03663505337269944	0.07730093289779426	False	False
ENSG00000250234.1	-2.0904937	-16.861074	0.0365790397203098	0.07720611184324566	False	False
BACE2-IT1	-2.091074	-16.891903	0.03652699390062548	0.0771079338273178	False	False
ENSG00000277368.2	-2.0911365	-1.421961	0.036585827494728246	0.07720875000855236	False	False
KCNQ1-AS1	-2.0913534	-1.8988044	0.03653538047814939	0.07711979933782873	False	False
PIK3R1	-2.091431	-0.23070706	0.03658461865705036	0.07720875000855236	True	False
ENSG00000260786.1	-2.092227	-16.977846	0.036423781523360475	0.07690169788728579	False	False
KCNMB2	-2.0926723	-17.509295	0.03638397635695471	0.0768292916877944	False	False
PKD1L1	-2.092675	-0.94248134	0.0364636723103651	0.07698009075577077	False	False
ENSG00000275278.1	-2.092802	-17.272444	0.03637238437150295	0.0768280861915755	False	False
ENSG00000230107.1	-2.092886	-17.28752	0.03636489913326	0.07681809450241074	False	False
ENSG00000237073.1	-2.0933967	-1.5732408	0.03639266768671207	0.07684182536546111	False	False
SPEG	-2.0936406	-0.667404	0.0363834636502315	0.0768292916877944	False	False
TIGD7	-2.0936837	-0.61945194	0.03637843468519005	0.07682922614268269	False	False
CCDC71	-2.093734	-0.2839449	0.036377838708954294	0.07682922614268269	False	False
LHFPL5	-2.094442	-16.614017	0.0362261889329558	0.07656568272618355	False	False
ENSG00000222043.2	-2.0949173	-1.2971411	0.03626500607679201	0.07663610681661755	False	False
RBFADN	-2.0951617	-1.718338	0.03623390600916203	0.07657618881002531	False	False
BEST2	-2.0957284	-17.204916	0.03611184028684885	0.07635293862287636	False	False
PCCB	-2.096349	-0.4217766	0.03614315016899167	0.07640175872277792	False	False
TCF7	-2.0964034	-0.3226717	0.03614177473955063	0.07640175872277792	True	False
NFX1	-2.0970373	-0.2789967	0.03608336808722491	0.07630431030973604	False	False
ENSG00000261396.1	-2.0973864	-17.126842	0.035964918175047746	0.07605959638930841	False	False
LINC02106	-2.0976481	-17.393593	0.03594177307536523	0.07601641386783102	False	False
ENSG00000263096.1	-2.0976894	-16.762236	0.03593813659436511	0.07601448841669398	False	False
ENSG00000273104.1	-2.0977547	-17.369804	0.03593235418442688	0.07600802337115455	False	False
ENSG00000232342.7	-2.0979352	-16.964369	0.03591640198872732	0.07598004347573573	False	False
ENSG00000224645.1	-2.0983326	-16.763742	0.03588130784437192	0.075911562058609	False	False
ENSG00000253656.1	-2.0991714	-16.599072	0.03580732524843787	0.07577228938509839	False	False
VIT	-2.100342	-16.44067	0.03570429205729543	0.07557720183144506	False	False
SEC14L4	-2.1005073	-1.8525219	0.035730766368278655	0.07562750033498421	False	False
DUSP16	-2.100655	-0.4446613	0.0357633654900009	0.07568500935968314	False	False
HMGCS2	-2.1007233	-17.431236	0.03567077927456401	0.0755177290480558	False	False
ENSG00000268555.2	-2.1007988	-17.015852	0.03566414684959466	0.07550976006285379	False	False
ENSG00000259356.1	-2.101715	-17.228123	0.035583749850981776	0.07535636673841997	False	False
ENSG00000260989.1	-2.1017888	-16.569078	0.035577302234935146	0.07534843502346435	False	False
ENSG00000285280.2	-2.1018019	-16.899666	0.03557614181242287	0.07534843502346435	False	False
EBLN2	-2.1028507	-0.4279834	0.03557222137254669	0.07534843502346435	False	False
ENSG00000277214.1	-2.1032248	-17.05292	0.035451640128932795	0.07511082238091042	False	False
ENSG00000277218.1	-2.1035933	-17.032238	0.03541944735599198	0.07504831839471734	False	False
ENSG00000273271.1	-2.1036608	-1.0825975	0.035488349304827194	0.07518288497308931	False	False
RBBP5	-2.104703	-0.3010907	0.03541020786141624	0.07503444304337187	False	False
LHX1	-2.1048896	-16.328484	0.03530641644458024	0.07483156857256579	False	False
ENSG00000231830.1	-2.1050932	-17.555574	0.03528868394790687	0.07480690876048517	False	False
PTPRK-AS1	-2.1051948	-17.006992	0.03527985885624338	0.07480370955421568	False	False
SMC3	-2.105479	-0.1551742	0.0353442471633793	0.07490605669253389	False	False
ENSG00000235499.1	-2.105678	-17.180065	0.03523782748991482	0.07472027237481255	False	False
FLNB-AS1	-2.1060305	-16.8917	0.03520721189489403	0.07466103098921782	False	False
CCDC102B	-2.1060565	-0.65170467	0.03528941607500437	0.07480690876048517	False	False
PEAK1	-2.1061473	-0.22036226	0.035284565526032784	0.07480690876048517	False	False
FAM86B2	-2.1067824	-16.917421	0.03514192992846816	0.0745509414276785	False	False
ACOT1	-2.1067855	-1.4435425	0.03519817986063755	0.07464755455080753	False	False
LINC01936	-2.1070523	-1.7922454	0.035171733728758786	0.0746028163161958	False	False
ENSG00000254208.1	-2.1070633	-17.424412	0.03511757791234143	0.07451061805720045	False	False
FA2H	-2.107065	-17.227964	0.03511744231508785	0.07451061805720045	False	False
DDX39B-AS1	-2.107318	-17.180788	0.03509552558158972	0.07447516250510258	False	False
ENSG00000274015.3	-2.10784	-1.2444528	0.03512553652702705	0.07452183371525697	False	False
ENSG00000272265.1	-2.1084025	-16.939846	0.0350016783328111	0.07429297393865454	False	False
SLX1A	-2.1090858	-0.7502677	0.035023573501952045	0.07433244077660169	False	False
ENSG00000273747.1	-2.109113	-16.874598	0.03494030779500073	0.07416835738092269	False	False
ENSG00000225527.1	-2.1095827	-17.665749	0.034899803134939705	0.07409930028284922	False	False
PTGES3L	-2.110109	-1.8151925	0.034902907523400604	0.07410024922967126	False	False
CD2BP2-DT	-2.1106138	-1.0806552	0.0348865705876464	0.07408248680724486	False	False
EPHA7	-2.1106577	-0.89964163	0.03488941829872565	0.07408289215973697	False	False
TRGV4	-2.1108875	-17.294666	0.03478744573896744	0.07392069814877157	True	False
ENSG00000203498.3	-2.1110046	-16.921871	0.03477739280740904	0.07390692942929607	False	False
ENSG00000212663.2	-2.1110468	-17.102076	0.034773759350868315	0.07390484037649482	False	False
ENSG00000250999.2	-2.1113844	-1.1077349	0.03482022446851399	0.07396413034814078	False	False
ZMYM6	-2.1113887	-0.3865438	0.034831491607957975	0.07398242778765236	False	False
LINC01551	-2.1113973	-1.793201	0.03479690752488788	0.07392782888905294	False	False
CCDC97	-2.111765	-0.3436009	0.03479783223959331	0.07392782888905294	False	False
LINC01209	-2.1118283	-1.013564	0.03478917378447602	0.07392069814877157	False	False
SHISA6	-2.1131802	-16.887743	0.03459082193197364	0.07353285650309925	False	False
ACTR5	-2.1133602	-0.42732176	0.0346591778793778	0.0736669346740278	False	False
ENSG00000267405.1	-2.1135967	-17.366014	0.0345551932018977	0.07346271784398561	False	False
RLF	-2.1139925	-0.26202738	0.03460791178013403	0.07356357768541373	False	False
PCOLCE-AS1	-2.1140754	-16.571625	0.034514278689539546	0.07339252245703658	False	False
RDUR	-2.1144073	-16.95668	0.03448594985522091	0.07334346928250933	False	False
LRSAM1	-2.1147945	-0.52183235	0.034538824402502784	0.07343351731905358	False	False
RAMP3	-2.1152847	-0.08842867	0.03450047213623085	0.07336875877415047	True	False
AP5S1	-2.1155124	-0.37351027	0.03447763192748984	0.07333137213319044	False	False
GCC1	-2.1164129	-0.39569885	0.034398743445913836	0.07317474536510997	False	False
CCDC54-AS1	-2.116782	-17.180103	0.034283801870057515	0.0729413651262539	False	False
TSSK4	-2.116952	-16.579336	0.03426936528086111	0.07291621377272271	False	False
ATP10B	-2.1172414	-17.05989	0.03424479998844694	0.07286950571412198	False	False
INCENP	-2.1176054	-1.0485883	0.0342949369275046	0.07295948892092304	False	False
ZNF556	-2.1182473	-1.2799333	0.03422888478237419	0.0728467579966205	False	False
USP30-AS1	-2.1183155	-0.7960243	0.034235670314896535	0.07285563848436045	False	False
ENSG00000255438.2	-2.1199827	-17.161573	0.03401292896261616	0.07242032003616287	False	False
TEX14	-2.1200604	-1.0221603	0.034081989853982766	0.07255628379053715	False	False
ENSG00000253736.5	-2.120256	-17.082129	0.03398989559258313	0.07238233150325248	False	False
ENSG00000232555.2	-2.1211648	-17.306845	0.03391335090828128	0.07222484355965135	False	False
OR52N4	-2.1216886	-16.442045	0.03386931731216351	0.0721420857025718	False	False
ZFP82	-2.1222136	-0.49755356	0.03390918746513966	0.07222149276489111	False	False
ENSG00000282021.1	-2.1223845	-17.495708	0.03381088543797955	0.072023126780185	False	False
ENSG00000259113.1	-2.1225572	-17.092495	0.03379639306845234	0.07199775569720568	False	False
ENSG00000237461.3	-2.1228025	-17.313993	0.03377581572068429	0.07195941668364614	False	False
CNGB1	-2.122926	-16.36951	0.03376546507697034	0.07194835917822413	False	False
ENSG00000222044.1	-2.1236043	-17.312809	0.033708658845124216	0.07183280422143246	False	False
NR1I2	-2.1238449	-17.102678	0.03368852526704996	0.07179538662079037	False	False
MYH15	-2.1252174	-16.641302	0.03357388635001418	0.07157842701917543	False	False
KRT7-AS	-2.1252284	-16.628101	0.03357297218510404	0.07157842701917543	False	False
ANKRD61	-2.1256237	-17.376587	0.03354000482218506	0.07152259823048396	False	False
KLHL7	-2.1256862	-0.31710377	0.033619949744205214	0.07166019558686884	False	False
LINC01485	-2.1258664	-17.344126	0.03351978364253129	0.0714849443279803	False	False
BCKDHB	-2.1265686	-0.4489373	0.03354648977961731	0.07153095671903717	False	False
CYP2A6	-2.1269548	-16.862032	0.0334292389489885	0.0713136637482668	True	False
ZNF774	-2.1273472	-1.2336066	0.0334718362320616	0.0713936113741915	False	False
SPATA5L1	-2.1275556	-0.47490117	0.033463808081250726	0.07138194802154187	False	False
SERPINA10	-2.1290402	-17.248556	0.03325631418935159	0.07096648541026095	False	False
ACVR1	-2.1291513	-0.37974948	0.03333280169788585	0.07111337739432663	False	False
LGALS14	-2.1292927	-16.564335	0.033235431661552205	0.07092735163406717	False	False
USP12-DT	-2.1297255	-17.101646	0.0331996676823157	0.07085645110246391	False	False
PCSK2	-2.12986	-1.3140999	0.03326280425492628	0.07097490311022073	True	False
LINC01012	-2.1299372	-16.723356	0.03318218919993908	0.07082456855871871	False	False
ENSG00000250697.2	-2.1304016	-16.963451	0.03314385262208407	0.07074815788977971	False	False
ENSG00000271811.1	-2.1306407	-17.348286	0.03312412491908726	0.07071146066787852	False	False
ENSG00000282849.1	-2.1310318	-17.433435	0.03309191221725	0.07065892336823638	False	False
ENSG00000253263.1	-2.1313694	-17.472256	0.033064103884161866	0.07060495272675521	False	False
LINC02560	-2.1314077	-15.96472	0.033060934813028235	0.07060359242754685	False	False
ALOX5	-2.1316807	-0.4166756	0.03312049555711411	0.07070912626250439	True	False
CD101-AS1	-2.1320627	-16.985914	0.03300706943179651	0.07049395864247962	False	False
ENSG00000234597.2	-2.1324027	-17.116186	0.03297913693138163	0.0704450937792742	False	False
CNGB3	-2.1326168	-17.457352	0.0329615396381367	0.07041289904771346	False	False
ENSG00000274718.1	-2.1329088	-17.163424	0.032937569575235325	0.0703670847407188	False	False
ENSG00000250751.1	-2.1331384	-16.660995	0.03291874877950838	0.07034304475192059	False	False
NACA2	-2.1333244	-0.7091612	0.03298768552988485	0.07045795659251697	False	False
ENSG00000273091.1	-2.1338227	-16.785124	0.03286266656505298	0.07023396907334539	False	False
ZSWIM1	-2.1339877	-0.74504256	0.03292653615386389	0.0703542938018652	False	False
ENSG00000249863.2	-2.1343768	-17.207552	0.032817310940408836	0.07017468544956748	False	False
WNT5A	-2.1344051	-1.9037006	0.03284948270134853	0.07021117397243617	False	False
NFATC1	-2.1345482	-0.18037398	0.032889921719548014	0.07028683148588878	False	False
OTOF	-2.1346378	-16.98628	0.032795962957517626	0.07013979376495026	False	False
CNGA4	-2.1347182	-17.03629	0.032789387873735025	0.07013111079782369	False	False
CDCA7	-2.134919	-1.5296926	0.03282783747658852	0.07017566852171069	False	False
ENSG00000230149.2	-2.1353345	-16.792286	0.032739055081663575	0.0700342011428544	False	False
SLC25A37	-2.135385	-0.14854138	0.03282247809629442	0.07017497157162043	True	False
CRIM1	-2.1382172	-0.14063537	0.03259074631414762	0.06972764292363172	False	False
C3orf70	-2.1385524	-0.60298675	0.032560065391841336	0.06966734679144443	False	False
LINC02605	-2.1389875	-0.9561205	0.032522598217750484	0.06959252004479737	False	False
CCDC192	-2.13937	-16.790146	0.03241104536857502	0.06937511238637797	False	False
ENSG00000265445.1	-2.1398058	-17.27646	0.03237579830289747	0.069310929988357	False	False
CFAP43	-2.1398985	-0.97182155	0.03244227485852488	0.06943662819735245	True	False
TAF12-DT	-2.1405928	-1.7328975	0.0323833011844925	0.06932104792172493	False	False
ENSG00000226994.9	-2.1406755	-17.182426	0.03230555064083715	0.06918116688957092	False	False
ENSG00000248551.1	-2.1406975	-17.313738	0.03230376718547913	0.06918116688957092	False	False
MACIR	-2.14081	-0.56533927	0.032376088907558095	0.069310929988357	False	False
IRF6	-2.1412017	-0.77218837	0.03234580271915618	0.06925672756054295	False	False
ENSG00000256249.1	-2.1414547	-17.183353	0.03224271759264127	0.06908375114132544	False	False
NR2F2-AS1	-2.1418982	-0.6871651	0.03229045525356557	0.06916477602476742	False	False
NUP153	-2.141971	-0.2960585	0.03228583279564789	0.06916018757577366	False	False
PLXNB3-AS1	-2.1420708	-16.961063	0.032193115788176165	0.0689933779599957	False	False
ENSG00000256001.3	-2.1422286	-17.025047	0.03218041787527913	0.06897146595190494	False	False
ENSG00000246250.3	-2.1423972	-17.443897	0.03216685028663513	0.06894768647801783	False	False
ENSG00000261020.1	-2.14244	-17.188679	0.03216340618763767	0.06894560410025283	False	False
B4GALNT4	-2.142717	-17.107864	0.03214116514179552	0.06890322509524303	False	False
ADGRA1-AS1	-2.1429958	-17.30302	0.03211875486456679	0.06886494088182953	False	False
RSPH10B	-2.1431441	-16.993696	0.03210685454581551	0.06884554999657948	False	False
ENSG00000257322.7	-2.1435127	-16.868917	0.032077271990013596	0.0687926974442039	False	False
ENSG00000274670.1	-2.1440613	-16.981592	0.03203328141802614	0.06871421025157634	False	False
TRERF1	-2.1443584	-0.75770116	0.03208984186786402	0.06881436211978162	False	False
VAC14	-2.1450245	-0.41788477	0.03203875958002005	0.06871538898002301	False	False
ENSG00000278011.1	-2.145104	-17.2471	0.03194984031633387	0.06854576805267781	False	False
MIB1	-2.1457522	-0.28112724	0.03198372280756558	0.06861318100985989	False	False
ENSG00000227933.1	-2.145905	-16.022673	0.03188585976269432	0.0684242968772486	False	False
CCDC191	-2.1462343	-0.4600292	0.031943075885568294	0.06853652877756128	False	False
ADARB2	-2.1463964	-17.418858	0.031846664888381955	0.06835070841653652	False	False
LATS2-AS1	-2.1464453	-0.6703823	0.03192538903463679	0.06850385131526067	False	False
PTP4A3	-2.1472054	-0.18379828	0.031868061623955515	0.06839136691467525	False	False
MIR2052HG	-2.1472259	-16.617447	0.03178061044414465	0.0682351999402887	False	False
APPL1	-2.147473	-0.15560992	0.03184649126308584	0.06835070841653652	False	False
PRMT3	-2.1475747	-0.5077436	0.031834957931863056	0.06834136322827543	False	False
IGHV3-73	-2.1483212	-17.506348	0.03169353747634758	0.06805872922529657	False	False
MAB21L3	-2.1484463	-17.018038	0.031683615169379106	0.06804266215210775	False	False
ENSG00000265334.1	-2.1484778	-17.312437	0.03168110916883035	0.06804252083984176	False	False
LINC01996	-2.1494734	-17.062082	0.031602185984784724	0.06788870215714463	False	False
ENSG00000267387.1	-2.1496441	-16.986341	0.03158866677798293	0.06786488823771292	False	False
JMJD7-PLA2G4B	-2.1499674	-1.5830032	0.031624079552327884	0.0679305010582475	False	False
LINC01603	-2.1500318	-17.130077	0.03155798484010541	0.06780942045784845	False	False
ENSG00000226599.1	-2.1503572	-16.875101	0.03153224974015731	0.0677645666092136	False	False
COMMD3	-2.1508703	-0.2008254	0.031577560291797355	0.0678462545212265	False	False
ENSG00000265342.1	-2.1509573	-17.119404	0.03148485642020573	0.06767100266410643	False	False
ENSG00000268886.1	-2.1510682	-16.408415	0.03147610542828877	0.06765955317317329	False	False
IL18	-2.1510777	-0.6022715	0.03155269999855391	0.06780328967013542	False	False
ENSG00000204990.3	-2.151439	-17.107704	0.03144685539894622	0.06760189005814636	False	False
NOL12	-2.1519942	-0.28443024	0.03148628563205124	0.06767100266410643	False	False
ADAL	-2.15284	-0.4035105	0.03142036590090494	0.06755015287438962	False	False
GPLD1	-2.1530013	-1.892306	0.031360786818850135	0.06743766327267812	False	False
FAM221B	-2.1532679	-17.373386	0.031302906625100324	0.06732877571230311	False	False
PATJ	-2.1534698	-0.6336082	0.031367792182082355	0.0674475260028674	False	False
ENSG00000242396.2	-2.1535766	-17.256567	0.03127865890558603	0.06728700238569363	False	False
ENSG00000225420.1	-2.1537652	-16.957558	0.03126385541654714	0.06726248497769387	False	False
IQCN	-2.1539674	-0.5848603	0.031328640912662825	0.06737373308720425	False	False
LINC00639	-2.1540573	-1.1479896	0.031318482517040974	0.0673570818746757	False	False
ENSG00000271009.3	-2.154278	-1.7714474	0.03128488611796739	0.06729520670472905	False	False
GRM3	-2.15468	-1.8158065	0.031243011310335505	0.06722587602264027	False	False
ACVR2B	-2.154782	-0.59535897	0.03126484965556915	0.06726248497769387	False	False
ARHGEF7	-2.1558316	-0.25324196	0.031185361161099066	0.06711218728224792	False	False
GRM5	-2.1559875	-17.48291	0.03108988978579583	0.06691189308329198	False	False
ENSG00000269427.1	-2.1560984	-17.205717	0.031081236223788448	0.06689843233223597	False	False
ENSG00000233427.1	-2.156132	-17.347174	0.031078623233830927	0.06689797207442809	False	False
LINC01805	-2.1568537	-16.740963	0.03102231400691654	0.06679582815688657	False	False
NXPH4	-2.1570797	-16.969833	0.03100471220415008	0.06676464554023638	False	False
EPC1-AS2	-2.1574743	-17.33539	0.03097398441451934	0.06671908701540805	False	False
ZNF565	-2.157804	-0.53806734	0.03103015242042658	0.06679879333676945	False	False
SHROOM2	-2.157867	-0.3980111	0.031026999024823157	0.0667971618906863	False	False
ENSG00000268362.6	-2.1581924	-0.49381393	0.031000503117900802	0.06676073748374621	False	False
ATP1B1	-2.1584954	-0.33877036	0.03097645309381495	0.06671925058457717	False	False
ENSG00000224407.1	-2.1586597	-17.038641	0.030881829894968505	0.06653600253371209	False	False
ENSG00000260011.2	-2.1587627	-17.21052	0.03087382199743485	0.06652388938849187	False	False
ENSG00000248240.1	-2.159347	-1.8781825	0.030867935319204037	0.06651634531999114	False	False
SLC1A3-AS1	-2.1594324	-17.263529	0.030821868869001387	0.06642734514942299	False	False
ENSG00000261113.1	-2.1596773	-17.14648	0.030802893458436488	0.06639158082979385	False	False
LINC01234	-2.159746	-16.91087	0.030797580353234554	0.0663852605573278	False	False
ERLNC1	-2.1602957	-17.427324	0.0307550245412836	0.06630378106611658	False	False
MFAP5	-2.1610596	-1.7434193	0.03076544316422171	0.06632111458764268	True	False
FAM240C	-2.1617935	-17.372522	0.030639323734132532	0.0660740809798784	False	False
TMEM82	-2.1623063	-16.57822	0.03059980796291663	0.06599466665929055	False	False
BRME1	-2.1626725	-1.1667665	0.03064136928528215	0.0660740809798784	False	False
ENSG00000268049.1	-2.1628692	-17.114256	0.030556468609558244	0.06591649162222822	False	False
ENSG00000271239.1	-2.1632535	-17.519876	0.030526903802413786	0.0658578093328051	False	False
ENSG00000265490.1	-2.1632626	-16.599934	0.030526202005683466	0.0658578093328051	False	False
ENSG00000253852.1	-2.1639705	-17.522644	0.030471827024518887	0.06574916232698945	False	False
LINC01229	-2.1640153	-17.181007	0.030468398437056766	0.06574685203675057	False	False
CALHM4	-2.1641743	-16.942245	0.030456183198753647	0.06574084318888734	False	False
TESMIN	-2.1647143	-1.807828	0.030467934535550318	0.06574685203675057	False	False
ZNF721	-2.165164	-0.22699359	0.030463948944140562	0.06574685203675057	False	False
ENSG00000260581.1	-2.1652164	-17.354395	0.03037632646278094	0.06557862241314523	False	False
CHST5	-2.1654065	-17.063568	0.030361776498664388	0.06555228617024839	False	False
ENSG00000260021.1	-2.1654575	-17.432335	0.030357885484796013	0.06555228617024839	False	False
SGCB	-2.1658497	-0.25153786	0.03041074629214685	0.06564784776730068	False	False
IGKV3OR2-268	-2.166097	-17.854404	0.03030897947164244	0.06546363931737241	False	False
KIAA2012-AS1	-2.166394	-17.253767	0.030286294172117655	0.06541970924899905	False	False
ENSG00000236031.1	-2.1664498	-16.43205	0.03028204051662325	0.06541558860904267	False	False
ESAM-AS1	-2.1664844	-0.6731708	0.03036025280567572	0.06555228617024839	False	False
SIRT2	-2.1666472	-0.17080522	0.030351391744279976	0.06554509041182642	False	False
MICALL2-DT	-2.167296	-17.16342	0.030217496786952274	0.06530145550704311	False	False
ENSG00000272473.2	-2.168128	-1.2898147	0.03023422423202831	0.06532241658808906	False	False
CYTH1	-2.168294	-0.17227623	0.030225679578564067	0.06531407698145385	False	False
ENSG00000266598.1	-2.1683552	-1.4763185	0.030190478560342942	0.06524812464552802	False	False
KCNK4	-2.168786	-16.543108	0.03010412236089866	0.06507662205684923	False	False
SPTSSB	-2.1688688	-17.421772	0.030097844156062224	0.06506809477807715	False	False
ENSG00000267192.1	-2.169864	-17.235716	0.030022350124582205	0.06491495121540401	False	False
GP2	-2.1701796	-17.367453	0.02999842282892184	0.06486824522385859	True	False
PRDM4	-2.1709044	-0.37718633	0.03002601823433957	0.0649178485265042	False	False
ENSG00000271984.1	-2.171377	-17.219095	0.029907862991205902	0.0646824518457136	False	False
ENSG00000254278.1	-2.1722057	-17.174786	0.029845337433327426	0.06456224895197067	False	False
PRAP1	-2.17302	-17.04466	0.02978399143988033	0.06444454235350533	False	False
ENSG00000258521.1	-2.173054	-17.262033	0.029781434789693098	0.06444401114975962	False	False
NNAT	-2.173149	-17.037035	0.029774271890045837	0.06443351163228857	False	False
PJA1	-2.1732845	-0.45639387	0.02984436842932001	0.06456224895197067	False	False
ZNF264	-2.1735053	-0.31361848	0.029830470683548167	0.06454010277312672	False	False
BHLHE40	-2.1745086	-0.13368517	0.029755033540681514	0.06440187497076484	False	False
LINC01018	-2.175009	-17.263134	0.029634612539424385	0.06416115661536684	False	False
ENSG00000274898.1	-2.175671	-17.194855	0.02958503052618752	0.06406375640228414	False	False
MARCHF10-DT	-2.1757352	-17.374569	0.029580214499778146	0.06406327775625739	False	False
METAP1	-2.1758132	-0.31427312	0.029656307027369704	0.06419815737529515	False	False
NEUROD1	-2.1759512	-16.801104	0.029564069935281864	0.06403328616400493	False	False
SMIM29	-2.1759815	-0.19857551	0.029644710744797586	0.06417803683291427	False	False
ENSG00000255176.1	-2.1761284	-1.7530966	0.0296185458320725	0.06413135051883131	False	False
ENSG00000249180.1	-2.1762717	-16.747595	0.0295401103272159	0.06399133284369858	False	False
ENSG00000233379.2	-2.176443	-17.05175	0.029527293786943683	0.06396853857160575	False	False
CNDP2	-2.1767898	-0.16215968	0.029584952767555957	0.06406375640228414	False	False
ENSG00000282951.1	-2.178142	-1.7746472	0.029462593647249666	0.06383829056336232	False	False
ENSG00000269403.1	-2.17854	-16.943481	0.029371006188792962	0.06366457840238673	False	False
ENSG00000262967.1	-2.17897	-0.31300727	0.02942182459234644	0.06375986297761624	False	False
CFAP91	-2.1795425	-0.85304576	0.029376170591204353	0.06367082322309695	True	False
ENSG00000234710.3	-2.1796768	-17.277002	0.029286569889912652	0.06350623802864332	False	False
ENSG00000249094.2	-2.179825	-17.139929	0.029275568735924733	0.0634922578076165	False	False
PHAX	-2.17999	-0.19358546	0.029346907633095595	0.06362223390151124	False	False
TUT4	-2.1803164	-0.21917684	0.029321808061780787	0.06357770575386434	False	False
ENSG00000264914.1	-2.1805918	-17.161283	0.029218748550622745	0.06338381706749374	False	False
LRRC66	-2.1810434	-17.320072	0.029185344497668717	0.06331860503499055	False	False
CT55	-2.1812937	-17.223145	0.029166821283936755	0.06328594231431738	False	False
E2F1	-2.1824577	-1.1766456	0.029147719520236235	0.06324941720640212	False	False
ROR1-AS1	-2.1829655	-17.117695	0.0290434737923116	0.06305264895864346	False	False
ARHGAP11A	-2.1830232	-1.2661632	0.02909610958056694	0.06314233944622372	False	False
PKD2L1	-2.183228	-2.0214198	0.0290465688672747	0.06305445903426139	False	False
TMEM68	-2.1839702	-0.32827437	0.029050790081921414	0.0630587132682778	False	False
UBA6-DT	-2.184379	-0.5946349	0.029015961506028472	0.06299782532384161	False	False
FLJ40288	-2.1848388	-17.293108	0.028905792541652625	0.06276840738505116	False	False
ENSG00000264829.1	-2.1850152	-16.908676	0.028892837360535963	0.06274516175710163	False	False
TRAF7	-2.185686	-0.21770339	0.0289257314280915	0.0628068132020638	False	False
CLC	-2.1857011	-17.337656	0.02884258820420659	0.06264579603412498	False	False
ENSG00000276754.1	-2.1857789	-17.11341	0.028836893135038313	0.06264105406408907	False	False
ENSG00000274124.1	-2.1866887	-16.994951	0.028770361466497838	0.06251813895977444	False	False
ZNF32-AS2	-2.1870503	-16.914185	0.028743945931015622	0.062465605824989445	False	False
PRMT9	-2.1871314	-0.36356094	0.028818720446444544	0.06260858597028902	True	False
ENSG00000175604.2	-2.187162	-17.693491	0.02873581026968393	0.062452792950885946	False	False
MCM8	-2.1876197	-0.64063585	0.028778944076989034	0.06252704352834364	False	False
RIPPLY2	-2.1877701	-17.576696	0.028691446707146236	0.06236609759760412	False	False
NOP53-AS1	-2.1879663	-17.203733	0.028677149509379336	0.06234474013094756	False	False
ENSG00000253854.1	-2.1881394	-17.191713	0.028664551291386526	0.062322210386668374	False	False
ENSG00000280184.2	-2.1883183	-17.09685	0.028651524524933976	0.062303603669442334	False	False
RNF111	-2.1887395	-0.32434514	0.0287014594824037	0.06238299915872981	False	False
TOE1	-2.1893156	-0.373568	0.028660093754320878	0.062317377904357714	False	False
HNRNPLL	-2.1895814	-0.24268337	0.028641127624656166	0.06228585265059371	False	False
ENSG00000278158.2	-2.1899774	-16.858355	0.028530963406033224	0.06206564078747312	False	False
ATP9A	-2.189997	-0.6434268	0.028607164507840864	0.06221684542053152	False	False
NCK1-DT	-2.19062	-0.5557646	0.028561560856608062	0.06212735493608388	False	False
MYOSLID	-2.1909366	-17.36069	0.028461465205728963	0.061938616701517714	False	False
TMEM30B	-2.1917446	-0.93966496	0.028477563416284015	0.06196397801792146	False	False
GIMAP4	-2.1918583	-0.09840999	0.02847743858826044	0.06196397801792146	True	False
ABHD11	-2.192759	-0.3726229	0.028409702664415774	0.06184033717328109	False	False
LINC02082	-2.1935873	-17.33217	0.028270155373403588	0.06155145453010035	False	False
SEC16B	-2.1936166	-1.0308899	0.028344440119685805	0.06170802375837906	False	False
ENSG00000269102.1	-2.1939542	-17.527763	0.028243777142784116	0.061503278551299674	False	False
ENSG00000270100.1	-2.1946962	-1.8368853	0.028239036147261164	0.061502560644398206	False	False
PYROXD1	-2.1951022	-0.3488088	0.02824277367114372	0.061503278551299674	False	False
MADCAM1-AS1	-2.195192	-17.23003	0.02815488291432356	0.061352825506642554	False	False
TTC5	-2.1952472	-0.3063379	0.028231484293222538	0.061490916109374884	False	False
MAP3K9	-2.1953275	-1.7873279	0.028204913748396617	0.061447442375208314	False	False
ENSG00000231868.1	-2.1955607	-16.770546	0.02812846952322002	0.061304849475181104	False	False
ARL6IP1	-2.1956537	-0.11131817	0.028203349292461107	0.061447442375208314	False	False
DMTN	-2.1959732	-0.40441954	0.02817976410740043	0.06140224602412703	False	False
TMEM107	-2.196493	-0.23790832	0.02814245613004629	0.061330539017601465	False	False
MIR1539	-2.1966252	-17.277586	0.02805227599533343	0.06115312828190738	False	False
ADAMTSL5	-2.197066	-17.10749	0.028020778398910606	0.06109401711433445	False	False
TAFA4	-2.1972058	-17.425821	0.02801080261682711	0.06107992874164671	False	False
LINC02883	-2.1972716	-17.155851	0.02800610254578492	0.0610763462683143	False	False
TPR	-2.197522	-0.13230371	0.0280703521002888	0.061187749997221146	False	False
MKRN2OS	-2.1977608	-17.3412	0.027971211805869336	0.06101535436997359	False	False
PAX6	-2.1984804	-16.462482	0.027919943083924315	0.060917033877319685	False	False
ENSG00000279440.1	-2.198543	-17.403288	0.027915466300434406	0.060912032422044994	False	False
SENP5	-2.1986	-0.25530112	0.027992891953912257	0.06105231124308872	False	False
LINC02681	-2.1986449	-17.130083	0.027908234168103927	0.06090101749439739	False	False
LINC02943	-2.198694	-17.668888	0.02790473782667256	0.06089815367918429	False	False
TET3	-2.198753	-0.6675758	0.027974412706844854	0.061016780656888446	False	False
MID2	-2.1997716	-0.5857696	0.02790258549957616	0.06089815367918429	False	False
TMEM255A	-2.199787	-17.58464	0.02782705589707007	0.06075239795129203	False	False
FAM83A	-2.2001946	-16.808228	0.027798132052754002	0.06069400314454566	False	False
TINAGL1	-2.200392	-0.09977439	0.02786522997038292	0.06082621516315621	True	False
ENSG00000267114.1	-2.2007394	-16.991816	0.027759512060216124	0.06061917411598922	False	False
ENSG00000260167.1	-2.2012231	-16.950705	0.027725255446187893	0.060558594928834655	False	False
SCGB2B2	-2.201678	-17.245176	0.027693090275609167	0.060497816456054995	False	False
FPGT-TNNI3K	-2.2018762	-1.0768994	0.027750737483933984	0.060604759085370864	False	False
OCRL	-2.2021606	-0.5054429	0.0277367067818189	0.060578862058763866	False	False
LINC01179	-2.2023597	-17.251522	0.027644934687086817	0.060402081085623636	False	False
NSD2	-2.202596	-0.42281848	0.027708605716673416	0.06052696919731465	False	False
MYBPC3	-2.2026591	-17.468933	0.027623808464223718	0.0603653820702519	False	False
LINC02135	-2.203324	-17.466053	0.027576939944864678	0.060267685039784205	False	False
SULT1A4	-2.2034118	-1.4613196	0.02763299748540307	0.060380730497843364	False	False
PSMD1	-2.2034812	-0.18005782	0.02764733618287647	0.06040259516754113	False	False
STAR	-2.2035437	-16.97482	0.027561478984532543	0.0602386173385096	False	False
IGLV2-18	-2.203923	-16.978025	0.027534776114960108	0.06019440981493906	True	False
ENSG00000259422.1	-2.203974	-17.030565	0.027531198665735005	0.060191308106896255	False	False
C7orf25	-2.2048478	-1.4391283	0.027537202408890134	0.06019499466678367	False	False
UST	-2.2053258	-1.9316903	0.02746942248100912	0.06007037694772632	False	False
CEP78	-2.2057219	-0.45711166	0.027488153283959847	0.06010662375862111	False	False
ENSG00000261573.1	-2.206052	-17.519192	0.027385360553693918	0.05990534193764817	False	False
MESTIT1	-2.2061641	-17.568398	0.02737751713923411	0.05989288309355123	False	False
CELA2A	-2.2066276	-17.075705	0.027345085743529954	0.05983601748980532	False	False
GCNA	-2.206635	-1.5059549	0.02742186812188334	0.05998049660421988	False	False
ENSG00000275582.1	-2.2073805	-17.284029	0.027292483261742103	0.059734976708823925	False	False
LINC00963	-2.207386	-1.94726	0.027323276564490368	0.05979768022323596	False	False
CACNA2D2	-2.2074184	-1.0413873	0.02736165923049705	0.0598628878762793	False	False
ENSG00000236676.1	-2.2078433	-16.91476	0.027260204271194168	0.05967369570560356	False	False
ENSG00000267731.1	-2.208186	-1.9077774	0.027273018615225627	0.059697060292562325	False	False
ENSG00000253775.2	-2.208293	-17.40319	0.02722885105411827	0.05962171181807007	False	False
ENSG00000183308.6	-2.2089317	-1.4849249	0.027236846525865513	0.05963192749114588	False	False
ASMTL-AS1_ENSG00000236017	-2.2089698	-1.7629744	0.027248840196214548	0.05965350239705162	False	False
POMK	-2.2092688	-1.2656119	0.027230042318287274	0.05962171181807007	False	False
LINC02982	-2.2093213	-17.42554	0.027157295875117973	0.05948111210288191	False	False
ENSG00000197210.7	-2.2094386	-17.59874	0.027149144326090995	0.059467929331399945	False	False
NT5C	-2.209548	-0.18447773	0.027221811739443966	0.05961305258326047	False	False
ZNF396	-2.2105002	-1.450532	0.027136894180564367	0.05944576615058974	False	False
BEAN1-AS1	-2.210817	-17.513018	0.027053495098273646	0.059277043636669996	False	False
CASKIN1	-2.2113457	-16.672441	0.027016896981724443	0.05921955933354257	False	False
EXOC3L4	-2.2114787	-2.0087354	0.027032000832808926	0.05923460206067144	False	False
TRAV8-2	-2.2115862	-17.737154	0.027000241865751232	0.059192919583662816	False	False
FAM229A	-2.211839	-0.73232985	0.027058939184927192	0.059284313682133244	False	False
ENSG00000258172.1	-2.211866	-17.134888	0.026980912808248422	0.05915519521506518	False	False
ASAH1-AS1	-2.212075	-1.4529151	0.027028449391127522	0.05923147460092737	False	False
STXBP4	-2.2123952	-0.6026452	0.027020888445010115	0.05921955933354257	False	False
ENSG00000260304.1	-2.2123976	-17.039955	0.026944183341110147	0.05908395787067595	False	False
ENSG00000262999.1	-2.2128668	-17.515957	0.026911805473317205	0.059017599985684385	False	False
OCIAD1-AS1	-2.2129703	-16.839542	0.026904669451382326	0.05900659139392361	False	False
ELL3	-2.2131042	-1.4926869	0.026964701913790697	0.05912430197091608	False	False
ENSG00000258473.2	-2.213525	-17.350336	0.026866436648844198	0.05893201066050752	False	False
DLL3	-2.214424	-16.667522	0.026804605797342004	0.058810262652693714	False	False
WDR59	-2.2145236	-0.36424133	0.02687614687352407	0.058948672966360825	False	False
EDEM2	-2.2147236	-0.24616562	0.026864243588622088	0.058931836065229976	False	False
ITFG1-AS1	-2.215313	-17.40624	0.026743556518912675	0.058680935629002284	False	False
DPYD-AS1	-2.2155826	-17.214306	0.02672505456083779	0.058649568815866596	False	False
ENSG00000257647.1	-2.216378	-17.473837	0.026670580668639688	0.058534629780743724	False	False
ENSG00000233799.1	-2.2166655	-17.32022	0.026650908621327737	0.05849819309809292	False	False
TMED10	-2.2167125	-0.1277895	0.026728007774494637	0.0586514337596607	False	False
ENSG00000233942.1	-2.216889	-16.823662	0.02663564200112357	0.058471755751797326	False	False
ENSG00000223872.2	-2.2174323	-17.388626	0.026598525460255373	0.05839947117588668	False	False
C16orf96	-2.2181194	-17.161484	0.0265516354396379	0.05830111052829854	False	False
TBL1XR1	-2.21857	-0.21034357	0.02660089757699035	0.0584000809414061	False	False
LINC02487	-2.2195	-17.162973	0.026457656513298188	0.05810848253125447	False	False
C9orf72_ENSG00000147894	-2.2200556	-0.3570961	0.026497178987774435	0.05818611898685638	False	False
CCDC77	-2.2207913	-0.5916516	0.026448361112492484	0.05809264287205517	False	False
WDR5B	-2.221156	-0.6161323	0.026422495717734817	0.05804040259912696	False	False
ENSG00000231530.1	-2.2213457	-17.444864	0.02633249352139861	0.057856374545006604	False	False
FHL1P1	-2.2217784	-17.403214	0.026303207576572486	0.05780113799867186	False	False
MRPS9	-2.2224035	-0.23686044	0.026338966296444433	0.05786147768140366	False	False
MFSD6L	-2.2226486	-17.608305	0.026244432123317226	0.05768107080685564	False	False
KLK3	-2.2230346	-17.201977	0.02621838825284187	0.05763291588823356	False	False
KCNT1	-2.2230377	-17.162823	0.02621818017165544	0.05763291588823356	False	False
OSBPL8	-2.2231822	-0.18025291	0.026287689206488548	0.057771589362683375	False	False
CORO1B	-2.224137	-0.14800715	0.026223297058161777	0.05763916247594065	False	False
FAM81B	-2.2241728	-1.5144422	0.026198138015266176	0.05761111044303486	True	False
ZNF451	-2.2243323	-0.21476386	0.02621054530340798	0.05762930493930202	False	False
PCDH18	-2.2244925	-1.3529534	0.026165249200226972	0.05755240267406554	False	False
ENSG00000267688.1	-2.2247403	-17.312832	0.026103588395264013	0.05743489772062982	False	False
ABHD1	-2.2248735	-1.2083805	0.02617013337124238	0.05755860537338086	False	False
REPS1	-2.2251484	-0.3457518	0.02615364444162236	0.057532984621203064	False	False
SS18L1	-2.2255049	-0.40950197	0.026128787668630415	0.057485806797545405	False	False
ENSG00000266588.1	-2.2258117	-16.917875	0.02603170143714203	0.0572857677273513	False	False
ZNF516	-2.2264884	-0.5540867	0.026063376518727168	0.05735094624748961	False	False
C12orf4	-2.2270198	-0.37464744	0.0260291222732324	0.05728461290187942	False	False
CCDC138	-2.2270677	-0.8092591	0.026018409315985484	0.057265555716073814	False	False
LINC01275	-2.227218	-2.1581452	0.02595100691668139	0.057130734001637755	False	False
ALDOB	-2.227488	-17.38409	0.025919572510444838	0.057070543262890384	False	False
FZD4-DT	-2.227539	-1.4591991	0.025980144164088916	0.05718584937412815	False	False
ENSG00000258466.5	-2.2275543	-17.374382	0.02591515560677507	0.057065324089024407	False	False
ENSG00000280341.1	-2.2276351	-17.533028	0.0259097564391281	0.0570624475593277	False	False
TGFB1I1	-2.2278452	-0.15637054	0.025975573552648002	0.05718030259272416	True	False
SNX30-DT	-2.2282515	-17.205729	0.025868642135942657	0.05697639947224527	False	False
NOL3	-2.2285526	-0.30238134	0.025926449295185675	0.05708117742968476	False	False
STARD3NL	-2.2287402	-0.17680193	0.02591484943627553	0.057065324089024407	False	False
ENSG00000250195.1	-2.2291436	-17.114841	0.02580923602423462	0.05685902957254943	False	False
ENSG00000282142.2	-2.2292783	-17.303814	0.02580028476219183	0.056843800593312024	False	False
ENSG00000251143.1	-2.2294843	-1.0129045	0.025854399890367974	0.05694952891563477	False	False
SLC38A6	-2.230224	-0.47302455	0.025813351404517234	0.05686360329938052	False	False
ENSG00000274292.2	-2.2311034	-1.5494955	0.02574057798130931	0.05672569955195043	False	False
ZHX1	-2.2313223	-0.2398419	0.025743362002790256	0.05672735151618489	False	False
ABCA4	-2.2314105	-1.9630318	0.025688739562133408	0.056620410556519486	False	False
ENSG00000227017.1	-2.2320714	-16.974985	0.025615117927600857	0.056475998125501886	False	False
SMYD2	-2.2322838	-0.45979786	0.0256764243487431	0.05659774043797254	False	False
KDM5B	-2.2331007	-0.27744666	0.025625473738301516	0.05649436351350407	False	False
ENSG00000275392.1	-2.2331636	-17.348312	0.025543036769270673	0.05633489181953203	False	False
OXTR	-2.2333355	-1.7827007	0.025594855034734156	0.05643578505365548	False	False
BAIAP3	-2.2338705	-0.96700406	0.02556987213099183	0.05638515733496055	False	False
RBAK	-2.2340288	-0.5684878	0.025561381180233222	0.056370891555648776	False	False
DEPDC7	-2.2341952	-17.518778	0.02547509377037499	0.05619393360439334	False	False
LINC02300	-2.2343044	-17.206358	0.025467914231817494	0.056182541174050554	False	False
C1orf226	-2.2344651	-1.0989003	0.025524359100479475	0.056298151333473316	False	False
LINC02469	-2.2350042	-17.20312	0.02542193855422995	0.05609429806009632	False	False
CSMD3	-2.2353141	-17.229122	0.025401596904796334	0.05605841931882398	False	False
FASTKD3	-2.235852	-0.53409535	0.025442329164592044	0.056130540899239224	False	False
CLDN19	-2.2367766	-17.352493	0.02530579371792976	0.05586025586057263	False	False
MRPL39	-2.2372732	-0.21998805	0.02535114472377689	0.0559515054201199	False	False
GTPBP1	-2.239	-0.31852013	0.025239617195334175	0.05572299967337277	False	False
ENSG00000253172.1	-2.2390661	-17.497007	0.02515645488389839	0.055552592696810225	False	False
ENSG00000264558.1	-2.2391152	-17.226757	0.025153257048112304	0.055549930265290946	False	False
GLI3	-2.2393522	-0.5462748	0.025212362740003363	0.05567164417502801	False	False
SLC25A22	-2.240558	-0.5138082	0.025134170349104402	0.05551657208606045	False	False
ADGRD1-AS1	-2.2406182	-17.437145	0.02505564758269624	0.055352168702419796	False	False
NETO1	-2.2407737	-17.405066	0.025045569684845014	0.055338404523947574	False	False
ENSG00000267627.5	-2.241341	-17.332209	0.025008821798424976	0.0552703485002205	False	False
PMF1-BGLAP	-2.2413652	-1.2156264	0.025075569769385398	0.0553915224153959	False	False
STX2	-2.2418175	-0.3043361	0.025055769378924925	0.055352168702419796	False	False
ZNF383	-2.242153	-0.4368797	0.02503180095382833	0.055314883100176584	False	False
TXNDC12	-2.242184	-0.14957984	0.025032940390228384	0.055314883100176584	False	False
ENSG00000273090.1	-2.2423747	-17.158941	0.024941991241831336	0.05513138991575307	False	False
PF4V1	-2.2429962	-17.599691	0.02490188813705496	0.05505147457493384	False	False
ENSG00000273212.1	-2.2431078	-17.45624	0.024894689337397156	0.05503992368252318	False	False
LARS2	-2.2436264	-0.6570684	0.024932995099692514	0.055115874057382754	False	False
GOLM2	-2.244416	-0.25877485	0.02488890858711172	0.05503150638672772	False	False
PLAC4	-2.245771	-17.008085	0.024723485698850193	0.05469610244579013	False	False
EIF2D	-2.2461433	-0.28393486	0.024775986046646492	0.05480355346062912	False	False
ENSG00000229618.3	-2.2469344	-17.556236	0.02464902575421866	0.054540028101145305	False	False
ENSG00000232518.3	-2.247126	-17.029215	0.02463677659582154	0.05452157766649904	False	False
KCNJ5-AS1	-2.2473009	-1.8271868	0.02467868346242596	0.05460131791369399	False	False
C1orf109	-2.2481968	-0.38881123	0.02464439016762525	0.05453409851869395	False	False
MXD3	-2.248878	-0.7829221	0.024596797826362732	0.054437424445614606	False	False
TTBK1	-2.2492166	-17.221516	0.02450351817960426	0.054256817352504184	False	False
ENSG00000272912.1	-2.2495396	-17.226461	0.024482979890511496	0.054215645748651724	False	False
PHKA2	-2.2495792	-0.5104513	0.024555254861161207	0.05436274129008488	False	False
ENSG00000279072.1	-2.2505612	-17.462212	0.024418121907189217	0.05408490835332942	False	False
ATG10	-2.2508383	-0.3234095	0.024476469566365143	0.054206130765328195	False	False
WNK1	-2.2508492	-0.15955845	0.024476739078548533	0.054206130765328195	False	False
CALHM6-AS1	-2.2515	-17.352842	0.024358678457187935	0.05395753019544235	False	False
GALR3	-2.2519114	-17.125452	0.024332648407312897	0.053908435419475036	False	False
ACY3	-2.2530324	-17.150312	0.024261866940797436	0.053779208806208366	False	False
CCNG1	-2.253298	-0.22882175	0.024322236782534406	0.05388965041272859	False	False
CHTF18	-2.2534366	-0.6924151	0.02430942617164359	0.05386554667594643	False	False
ENSG00000235586.1	-2.2535973	-17.759468	0.02422628301438469	0.05371973563205588	False	False
ENSG00000227374.1	-2.2536542	-1.8156505	0.024278679069237006	0.05380731504828319	False	False
ACTR3C	-2.2539718	-1.8382689	0.02425368581613557	0.05376767175203722	False	False
GPR61	-2.2543197	-17.443666	0.024180835006013292	0.05362322278572249	False	False
SUN3	-2.2543647	-17.246887	0.024178003783106906	0.05362120874001058	False	False
AHRR	-2.2544172	-1.0399574	0.02424745857746145	0.05375814065150156	False	False
ENSG00000255572.1	-2.2547169	-17.206377	0.0241558656196752	0.0535806345508729	False	False
TRIM74	-2.2552545	-17.56424	0.024122117493997005	0.05351003374722454	False	False
ANTXRL	-2.2557511	-16.972908	0.0240909709771359	0.05344944579300266	False	False
ZNF138	-2.255851	-0.43000564	0.024160516220806883	0.053586687424513134	False	False
DDC	-2.2564123	-17.324154	0.024049575247553023	0.05336609551191855	False	False
ZNF738	-2.2564435	-0.48419365	0.024120283558503743	0.05351003374722454	False	False
ENSG00000261044.1	-2.2566247	-17.248976	0.02403628888971081	0.05334510342253233	False	False
ENSG00000274363.1	-2.256738	-17.085896	0.02402921179398995	0.05333788741152808	False	False
RPRD1B	-2.257058	-0.31880566	0.02408542991186071	0.05344140428601289	False	False
EMC4	-2.2579336	-0.131188	0.024031373848572915	0.05333844053121126	False	False
IFIT1B	-2.2580078	-17.26961	0.023949925665510678	0.053178828416714424	False	False
ENSG00000226291.1	-2.2582374	-17.407398	0.023935603945964452	0.05315126068561542	False	False
GGH	-2.2583427	-0.47681054	0.02400498844336919	0.05328836062056417	False	False
ARHGEF39	-2.2588038	-1.5048087	0.02396050212658459	0.05319807638328567	False	False
TAF5L	-2.2588165	-0.5076261	0.0239707397153133	0.05321656896670351	False	False
AGMO	-2.2592807	-1.5849789	0.02391714265353199	0.05311449552015658	False	False
ENSG00000250230.3	-2.2594109	-17.391142	0.02386257136782983	0.052997526086863166	False	False
PDE6B-AS1	-2.2598112	-17.374174	0.023837716428504557	0.052946541731115265	False	False
LINC02635	-2.2608025	-17.617525	0.02377621987993588	0.0528267820822416	False	False
FAM72C	-2.2612202	-1.8398628	0.023801303156971203	0.052869874709550305	False	False
MEN1	-2.2618923	-0.45980534	0.0237849172851096	0.05283768591284226	False	False
ENSG00000273489.1	-2.2619557	-0.6488984	0.0237785250686169	0.0528276944477184	False	False
AKR1C4	-2.262094	-17.21078	0.023696320500300905	0.052670243190943836	False	False
BMP2K	-2.262183	-0.4373365	0.023765060208254578	0.05280619482404738	False	False
SNX16	-2.262342	-0.37224132	0.023756014797468118	0.05279030256715023	False	False
SCN9A	-2.262478	-1.166852	0.02373845435278635	0.05275548427298116	False	False
CD2AP-DT	-2.2631526	-0.97164	0.023698619174056103	0.0526711539175339	False	False
SLC6A9	-2.2633	-1.5702641	0.023663686041511752	0.05261238727497223	False	False
CHAF1B	-2.263469	-0.76745576	0.023681598469840467	0.052645913396558365	False	False
ENSG00000261147.1	-2.2636504	-17.254705	0.023600347192642784	0.05248202257912524	False	False
ZBTB34	-2.2638073	-0.6116155	0.02366463065566998	0.05261238727497223	False	False
TYRP1	-2.2639701	-1.4739311	0.023647030794135066	0.05258164327461421	False	False
ENSG00000223754.1	-2.2647932	-17.16912	0.023530085658633747	0.05234664979299054	False	False
ALOX12	-2.2650492	-17.382954	0.02351437530214922	0.05232004795125509	False	False
SRP14-DT	-2.2650995	-0.53405917	0.023585750791515335	0.052453746615936644	False	False
ZNF514	-2.2651126	-0.46192607	0.023583935345997436	0.052453746615936644	False	False
HROB	-2.26513	-1.8441367	0.023559616170732926	0.052403983511863185	False	False
H2BP2	-2.2655196	-17.001312	0.023485512156692433	0.05225999688589992	False	False
BOK-AS1	-2.2656486	-17.339813	0.023477615383648405	0.052246594362143024	False	False
KEAP1	-2.2660024	-0.2256655	0.023532075625007236	0.052346900417048405	False	False
RAD51D	-2.26603	-0.38800055	0.023529172940459104	0.05234664979299054	False	False
CIBAR1-DT	-2.2663658	-17.259655	0.02343369781606527	0.052153023378016125	False	False
MALRD1	-2.266956	-17.630043	0.023397600824355335	0.05208952063566108	False	False
RNF157	-2.2678409	-0.92447484	0.023409432505342154	0.0521073374294692	False	False
GCDH	-2.267902	-0.41667193	0.023413061687971474	0.05211125575569896	False	False
ZNF341	-2.2680662	-0.8220669	0.02339769208010526	0.05208952063566108	False	False
DEUP1	-2.2686331	-17.158602	0.023295329972088854	0.051882346720585115	False	False
ENSG00000260000.3	-2.269244	-0.9120261	0.023329225034492782	0.051949537682622324	False	False
ENSG00000260257.2	-2.269643	-0.42312938	0.023308052196516403	0.0519065352166491	False	False
LNCTSI	-2.2698421	-17.192255	0.02322184289811929	0.05173573727388984	False	False
KCNAB3	-2.2704592	-1.2503881	0.02324106174284318	0.051769752806953125	False	False
LIPH	-2.2707472	-1.5515476	0.02322208032276593	0.05173573727388984	False	False
TPSG1	-2.270929	-17.726145	0.023155943885078505	0.05159825257633137	False	False
RXFP4	-2.271	-17.202118	0.023151666231943157	0.05159535335769685	False	False
ENSG00000253190.4	-2.2717564	-17.36398	0.023105907941760116	0.05150160967610225	False	False
IDH1-AS1	-2.271941	-1.3261518	0.02315666807991001	0.05159825257633137	False	False
KLC2	-2.2731059	-0.48026016	0.023095182624701074	0.051481818874983196	False	False
RWDD2A	-2.2736647	-0.7190374	0.023062323539934898	0.05141268225036334	False	False
MOSPD2	-2.2741728	-0.31354913	0.023035163309552055	0.05135624000348201	False	False
SREBF2	-2.274261	-0.301207	0.023028478422187075	0.05134544157398564	False	False
ORM2	-2.2744632	-16.590698	0.022942813550980073	0.05117899304444227	False	False
NBPF11	-2.2745018	-0.60539657	0.023011456106190535	0.051311590728909784	False	False
SIX3	-2.2746654	-17.306704	0.022930672638224	0.051156002547742864	False	False
DLG5	-2.2751586	-0.7185735	0.02297312399687473	0.0512384090168657	False	False
LINC02071	-2.275827	-17.431402	0.022861024461849434	0.051021034584137155	False	False
SLC22A31	-2.2760031	-1.191018	0.022911492431600962	0.05112139353146845	False	False
IQCH	-2.2760043	-1.1884545	0.02290660415886161	0.051114576693797785	False	False
SLC25A43	-2.2760153	-0.47313654	0.02292280506366793	0.05114254251842827	False	False
ENSG00000235121.1	-2.277166	-17.18081	0.02278096429825479	0.05085456796834013	False	False
VWA8	-2.2773576	-0.64789265	0.022841698424828968	0.05098198342095021	False	False
ACBD7	-2.2774863	-16.924902	0.022761852003373235	0.05082410964622512	False	False
IGSF11	-2.277541	-17.583557	0.022758595289322826	0.050820907427522835	False	False
GATA5	-2.2779334	-1.9228975	0.022771869655250042	0.050838335745956136	False	False
ENSG00000249738.10	-2.2786236	-17.562744	0.02269409743853273	0.05069311968084969	False	False
ZNF684	-2.2786582	-0.47719002	0.02276380201769707	0.050824393903552326	False	False
IPO13	-2.2788355	-0.5445399	0.02275295975202067	0.05081239225735579	False	False
CEP19	-2.2798293	-0.7192742	0.022693422603618542	0.05069311968084969	False	False
ENSG00000246477.3	-2.2799344	-17.127392	0.022616216886921267	0.05053129740984877	False	False
IL17C	-2.2803178	-17.245113	0.02259348490190325	0.050492645107371184	True	False
ENSG00000226276.1	-2.2811537	-17.559942	0.022543985326379964	0.05040221991988285	False	False
WASL	-2.2812116	-0.21704878	0.02261463688977947	0.05053129740984877	False	False
ENSG00000255968.1	-2.2815237	-17.560844	0.022522106736793147	0.050361381254911	False	False
NR2E3	-2.2815585	-1.7925997	0.022583092149658278	0.050473464371679336	False	False
ACAD9	-2.2819953	-0.33301425	0.02256750137786921	0.05044670582174964	False	False
ENSG00000267011.5	-2.2821572	-1.2662823	0.022552749950300276	0.05041777275829174	False	False
LINC02641	-2.2827055	-16.81141	0.02245233136323467	0.05021818995181834	False	False
PLCXD1_ENSG00000182378	-2.2834828	-0.60004026	0.022474839348957904	0.05025971773248394	False	False
KLHL28	-2.2836332	-0.29893732	0.02247114197814425	0.05025547986193248	False	False
PI3	-2.2838671	-1.1514224	0.022452667269018765	0.05021818995181834	True	False
SPATA9	-2.283874	-17.41061	0.022383549433873245	0.0500796672080656	False	False
ENSG00000238035.8	-2.2840366	-17.593218	0.02237399078910907	0.05006229811936425	False	False
RABGEF1	-2.2844398	-0.51463246	0.022422891093831714	0.0501596386089373	False	False
CA3	-2.2847447	-1.3684927	0.0223855726134826	0.05008017544563133	True	False
LINC02037	-2.2854095	-17.128054	0.022293438524600362	0.049894071740906695	False	False
C4orf45	-2.28564	-17.456146	0.02227992876302769	0.04986783862805138	False	False
PAEP	-2.285811	-17.218523	0.022269930506868166	0.0498570241176105	True	False
KCNJ10	-2.286272	-17.14227	0.022242953622172563	0.04980506856184532	False	False
STAC3	-2.2866707	-1.1250015	0.02227193404596343	0.0498570241176105	False	False
ENSG00000260604.3	-2.286696	-16.370966	0.022218173325900863	0.04975757328884585	False	False
DNAH12	-2.2867556	-1.3773974	0.022273309045799525	0.0498570241176105	True	False
TANGO6	-2.2871757	-0.5035956	0.022260712492951154	0.0498408308297294	False	False
KLRK1	-2.2871826	-17.044378	0.02218977198825649	0.049697960009682254	False	False
ENSG00000268810.1	-2.288191	-17.55608	0.022130986670204723	0.0495742635212073	False	False
ENSG00000260141.2	-2.288517	-17.478441	0.022112024251097994	0.04953974644203893	False	False
ENSG00000273243.1	-2.2888308	-17.270845	0.022093779406622667	0.04950284812971205	False	False
WNT2	-2.289411	-1.1943167	0.022123168327716342	0.049560731553791475	False	False
THOC5	-2.290345	-0.3692013	0.022078020668082256	0.049471514650337965	False	False
HAPLN1	-2.2905393	-17.329737	0.021994657239720005	0.0493084919177	False	False
ENSG00000250098.1	-2.290747	-17.146292	0.02198263510583525	0.0492855027169824	False	False
PEA15	-2.2909558	-0.12997608	0.02204492847185726	0.049409274616933355	False	False
KDM2B	-2.2910438	-0.4374059	0.02203665363779468	0.04939469855597001	False	False
SAAL1	-2.2916892	-0.41031152	0.022000635460294307	0.049317929027642614	False	False
ACOT4	-2.2924967	-1.0434294	0.02194889823569199	0.049213821036027304	False	False
PSMD14-DT	-2.2926173	-1.9326302	0.021910296539163817	0.0491312190348246	False	False
SOX11	-2.2932665	-17.539948	0.021837233208405447	0.048983139794318835	False	False
PCDHGA9	-2.2935722	-1.3135296	0.021876513274091874	0.04906335527505653	False	False
DPY19L2	-2.2937508	-0.87893057	0.021874296493704436	0.049062329748266936	False	False
ZFX-AS1	-2.2938821	-17.271193	0.021801826714415776	0.048907653749378076	False	False
RPEL1	-2.2943692	-17.430508	0.021773859042993757	0.04884884427989685	False	False
ENSG00000231704.7	-2.2959301	-17.507626	0.021684429636283035	0.048663874122987213	False	False
NTRK1	-2.296037	-17.420519	0.021678324582517318	0.04865408907428468	True	False
CHST11	-2.296309	-0.30881408	0.02173434227593489	0.048764113294348925	False	False
BEST4	-2.296881	-1.8847927	0.021673643015852645	0.04865141377024917	False	False
UBA5	-2.2973392	-0.2486024	0.02167713904251624	0.04865408907428468	False	False
PPP1R26	-2.2974663	-0.67667574	0.02166612542119538	0.0486384543309405	False	False
PDLIM7-AS1	-2.2975078	-16.93487	0.021594366708585444	0.04848516960320449	False	False
STK16	-2.2982848	-0.31411886	0.02162151199869737	0.04854220938580334	False	False
COP1-DT	-2.2988322	-1.5520267	0.02156233591444546	0.04842104974135437	False	False
PCDHAC1	-2.2993205	-17.41591	0.021491283816481223	0.048277044867377945	False	False
SEC16A	-2.2993848	-0.30045244	0.02155931806574112	0.04841817211220404	False	False
ENSG00000267724.1	-2.2996185	-17.589043	0.02147437977669087	0.04825073373837616	False	False
CACUL1	-2.2999012	-0.2155146	0.021531233514427556	0.04835899438713637	False	False
SLC2A6	-2.3000917	-0.351004	0.02152001864312166	0.04833769935917547	False	False
NPIPB8	-2.3002293	-17.251999	0.02143975660167438	0.048180703826651225	False	False
DIAPH1-AS1	-2.30045	-16.796055	0.02142726537678896	0.04815651388461218	False	False
RAP2A	-2.300639	-0.36604935	0.021488052294627035	0.04827367468444894	False	False
GNG12-AS1	-2.300963	-1.0204446	0.021461108885732858	0.04822480136753767	False	False
ENSG00000248884.2	-2.301136	-17.777433	0.021388469859200572	0.04808482573199619	False	False
BAG4	-2.301902	-0.36917728	0.021416622735923135	0.04813647496118658	False	False
PGD	-2.3020048	-0.29850703	0.021410943400374745	0.04812758934107613	False	False
ENSG00000267638.1	-2.3027763	-17.574879	0.0212959499451446	0.04789613391437425	False	False
IDH1	-2.3031633	-0.31063476	0.021346001899978026	0.04799709031360271	False	False
CDC40	-2.3033748	-0.21494976	0.021334801771757984	0.04797577520997578	False	False
UBE2Q2P16	-2.3040302	-16.923525	0.021225465891694287	0.047760723928663935	False	False
CTC1	-2.3042417	-0.5351861	0.02128569553246403	0.047880794952180304	False	False
USP40	-2.3045115	-0.41817853	0.0212689309362457	0.04784694394725898	False	False
ENSG00000277991.4	-2.3047395	-17.547356	0.021185671746925646	0.04768272427082692	False	False
OTX1	-2.3047903	-16.41343	0.021182834381954098	0.047680962569658626	False	False
TSSK3	-2.3054054	-1.9411306	0.021183179038621828	0.047680962569658626	False	False
ZMAT5	-2.3054767	-0.27512822	0.021216767362427023	0.04774500372317933	False	False
LINC02631	-2.3056571	-17.07768	0.021134300803507405	0.04758630843063634	False	False
METTL25	-2.3060634	-0.49003506	0.02118262729403193	0.047680962569658626	False	False
RSU1	-2.3062587	-0.16156936	0.02117302187588073	0.047669644084542453	False	False
LINC01228	-2.3068664	-17.30306	0.021066757741204027	0.047445721093266544	False	False
GUF1	-2.3077989	-0.4858246	0.021085651327954	0.04748060257035205	False	False
CXCL6	-2.3081703	-1.8094795	0.02105409211461433	0.04742102621356267	True	False
CD163L1	-2.3083124	-2.0961647	0.021004842187658357	0.047321565772050225	False	False
ENSG00000272958.1	-2.3084438	-17.44977	0.020978954200329906	0.047267061968487324	False	False
CDCP2	-2.3089974	-17.189024	0.020948211565727497	0.047213056199381306	False	False
ADAMTS13	-2.309658	-1.0504986	0.02097299156758514	0.04725744621176113	False	False
PEX3	-2.3098643	-0.32089525	0.02097170223892635	0.04725744621176113	False	False
PARP16	-2.309963	-0.6626828	0.020965412713497018	0.0472480051808899	False	False
ZKSCAN3	-2.310296	-0.7989024	0.020941640788566276	0.04720206222200162	False	False
LINC01545	-2.3105435	-1.2020866	0.020917719532969108	0.047151955655401014	False	False
ENSG00000260274.2	-2.311119	-0.9333221	0.020894125754068914	0.04710638765576145	False	False
ENSG00000235288.3	-2.3114102	-17.21179	0.020814683330605058	0.046938668013796314	False	False
PDSS2	-2.3127959	-0.4096715	0.020808358693514054	0.04692820072872419	False	False
TMEM229B	-2.3128145	-0.8602199	0.020807831080634224	0.04692820072872419	False	False
LRRTM4	-2.313833	-17.377274	0.020681350464298053	0.046665756806134946	False	False
DIPK1C	-2.3141155	-17.196121	0.02066584300054505	0.046636967159857406	False	False
RAB26	-2.3143604	-1.9831091	0.0206819474469307	0.046665756806134946	False	False
EOLA1-DT	-2.3143706	-0.82857203	0.02072313322448742	0.04674733814672011	False	False
ENSG00000273442.1	-2.3150547	-17.444979	0.020614393252308186	0.04653215748784598	False	False
ENSG00000268401.2	-2.315321	-17.60799	0.02059981906492557	0.04650302419093139	False	False
STRIP2	-2.3153605	-1.5423307	0.020648102203824414	0.04660070269942857	False	False
ENSG00000273160.1	-2.3156316	-17.485777	0.02058284689855937	0.04647223505420482	False	False
ZNF865	-2.3158095	-0.4814782	0.020643442183090298	0.04659395676163913	False	False
MRPS9-AS2	-2.3164854	-17.231655	0.020536230351956987	0.04637824954515013	False	False
LINC03067	-2.3165643	-17.339264	0.020531919491652853	0.04637226981250998	False	False
NCRNA00250	-2.316579	-17.598272	0.020531118069629484	0.04637226981250998	False	False
SH2D5	-2.316611	-17.42927	0.02052937589837386	0.04637226981250998	False	False
MIR100HG	-2.3168776	-17.512548	0.02051484938314776	0.04635248846930494	False	False
ENSG00000276148.1	-2.317187	-1.0570943	0.020554815672871093	0.04641646260303997	False	False
MPP7-DT	-2.3171933	-17.39561	0.02049764725583511	0.046317374074692566	False	False
STRIP1	-2.3179247	-0.36562082	0.02052899353439772	0.04637226981250998	False	False
OPCML	-2.318078	-17.2996	0.02044951719825705	0.046227347998070496	False	False
ATP6V0D1-DT	-2.3187377	-0.6727723	0.020479578798180575	0.04628404726928734	False	False
CLEC12A	-2.3190436	-0.7380903	0.0204620722381352	0.04624823071153132	False	False
FIBIN	-2.3190858	-1.8918753	0.020437797923126007	0.0462046016935662	True	False
CCDC103	-2.3191452	-17.269777	0.02039159803253584	0.046111371303157025	False	False
EPOR	-2.3191757	-0.5336274	0.020457624889879646	0.04624192707761057	False	False
SERPINB7	-2.3192687	-17.20873	0.020384907735147444	0.046103720276328274	False	False
ENSG00000271670.1	-2.3197951	-17.439638	0.020356392365494788	0.046042962744926724	False	False
FAM87B	-2.319887	-17.609491	0.02035142273856586	0.046035456448622565	False	False
ENOX2	-2.3219512	-0.41452578	0.020309412222676425	0.04595161071219648	False	False
ENSG00000278153.1	-2.3226066	-17.572762	0.0202047153544875	0.045729568420822195	False	False
UPK1B	-2.3226626	-1.5774375	0.020253515494956152	0.04583257799556544	False	False
ZNF474-AS1	-2.3228943	-17.411768	0.02018924602728874	0.04570647884278475	False	False
MED4-AS1	-2.3230283	-17.297596	0.02018204658902982	0.04569680772135668	False	False
CRBN	-2.32318	-0.13931328	0.020245718196281293	0.045818651585513154	False	False
CFAP20DC	-2.3238049	-1.8596883	0.020189596180841332	0.04570647884278475	False	False
TJP2	-2.3239527	-0.17207322	0.020204238427900378	0.045729568420822195	False	False
MAPK3	-2.3240361	-0.15183334	0.020199678570458127	0.04572559159430544	False	False
ENSG00000226455.1	-2.325919	-17.764206	0.020027274717707568	0.045368472518365247	False	False
LINC02870	-2.326127	-17.356915	0.020016166551829407	0.04535067751127091	False	False
ABITRAM	-2.3262036	-0.48524058	0.02008041248150269	0.04547037693959891	False	False
ENSG00000273437.1	-2.3262482	-0.880552	0.02007664004652175	0.04546552676498112	False	False
C3orf18	-2.3262916	-1.0749819	0.020069298078147876	0.045452591586344654	False	False
ENSG00000265987.1	-2.3269062	-17.248695	0.019974648219473205	0.04526396513220568	False	False
RPS6KB1	-2.3278778	-0.30479306	0.019993963710891325	0.04530405364167834	False	False
C2orf49-DT	-2.3287294	-0.5145391	0.019946447267862173	0.04520373338890351	False	False
LINC01176	-2.328868	-1.3746892	0.019916120458102773	0.045142342940476164	False	False
DCAF5	-2.3289561	-0.24875951	0.01993547633016682	0.0451825426310958	False	False
ENSG00000273407.1	-2.3291597	-17.579964	0.01985499105738972	0.045007444162609135	False	False
ENSG00000273828.2	-2.3292978	-17.647657	0.019847679756833377	0.04499452864549121	False	False
LINC00628	-2.3303323	-17.436346	0.01979297487737973	0.044893156384171386	False	False
ENSG00000274422.1	-2.3305488	-0.90684676	0.019846949401679297	0.04499452864549121	False	False
LURAP1	-2.3308222	-0.64238167	0.019834907485239944	0.04497288667412837	False	False
GLOD5	-2.3308363	-17.559294	0.019766359900032594	0.044846637872458	False	False
ENSG00000272787.1	-2.3310065	-1.9928099	0.019786118425146264	0.04488466840657972	False	False
UTRN	-2.3313296	-0.16185722	0.019810856022693613	0.044922006126436424	False	False
NAT1	-2.3314195	-0.62425095	0.01980157546339604	0.044908265979775125	False	False
KCNMB1	-2.3314202	-0.45868796	0.01980477063834059	0.0449118595054887	True	False
KIF3A	-2.3316286	-0.40966105	0.019793303133947893	0.044893156384171386	False	False
SOD2	-2.3317633	-0.12634954	0.019786341416356257	0.04488466840657972	False	False
OLFM4	-2.331955	-17.58452	0.01970742594076629	0.04472748371580068	True	False
FAM86B1	-2.332018	-0.98249334	0.019764933611235463	0.044846637872458	False	False
LINC02313	-2.33242	-17.67839	0.019682960784665804	0.04467923140016455	False	False
SCYL2	-2.3326356	-0.29058796	0.01974149428298059	0.04480115785681051	False	False
HTRA3	-2.3334827	-0.8531126	0.019688563967771744	0.044688312387248456	True	False
BDH1	-2.3336506	-1.0738579	0.019674185918705348	0.04466294880380851	False	False
SNED1-AS1	-2.3341064	-17.46959	0.01959450872444093	0.044489315305945035	False	False
LINC00570	-2.334657	-17.12423	0.019565696705370464	0.04443475215283841	False	False
CRISPLD1	-2.3350928	-1.0939412	0.019600529961051077	0.04449936308695231	False	False
HESX1	-2.3353338	-1.3772783	0.019593119796814273	0.044489315305945035	False	False
PPP2R5E	-2.3355653	-0.21802732	0.01958846585556423	0.04448283914948717	False	False
ENSG00000229337.2	-2.3360438	-17.406797	0.019493305083945117	0.04428116651411207	False	False
NEDD8-MDP1	-2.336074	-17.258453	0.01949172643349905	0.04428116651411207	False	False
ENSG00000251187.5	-2.3360808	-17.44709	0.01949137086653083	0.04428116651411207	False	False
IGHV4-31	-2.3361597	-18.37039	0.01948726304920925	0.04428116651411207	True	False
FBN3	-2.3364663	-17.39924	0.019471295077626495	0.0442491924975173	False	False
EBF2	-2.3366141	-1.3885044	0.01952319493034591	0.04434545189294276	False	False
HEPFAL	-2.3368444	-17.210567	0.019451613328737828	0.04420806798097038	False	False
LINC01474	-2.3369684	-17.047062	0.019445167436977908	0.04419702060749038	False	False
PRDM2	-2.33747	-0.24548846	0.019488645913083524	0.04428116651411207	False	False
ITGBL1	-2.3381913	-1.4230204	0.019442613474920538	0.04419481814092152	True	False
NKX2-1	-2.3383155	-1.1918854	0.0194410699302677	0.04419481814092152	True	False
ENSG00000269950.1	-2.3384092	-17.257437	0.01937036059976623	0.0440557206332693	False	False
ENSG00000260612.1	-2.3386562	-17.228361	0.019357563602467875	0.0440337986205918	False	False
TUBGCP4	-2.3387961	-0.4109522	0.019418031400198574	0.04415333829920387	False	False
ZNF319	-2.339225	-0.88842165	0.01939330018281733	0.04410429673743401	False	False
ZNF142	-2.3396795	-0.6324883	0.019370061880506703	0.0440557206332693	False	False
ENSG00000233064.2	-2.3397586	-17.089724	0.01930053601439286	0.04391840592666317	False	False
LNCRNA-IUR	-2.3399584	-0.9892362	0.019353314054709428	0.04402772367639044	False	False
ENSG00000260608.1	-2.3405228	-17.401495	0.019261081892283816	0.043835782524032155	False	False
ENSG00000258560.1	-2.3407261	-16.887156	0.019250597460668217	0.043819074252512046	False	False
ENSG00000229047.1	-2.340796	-16.806032	0.019247000003906816	0.04381446225070926	False	False
MAPK8	-2.3411243	-0.33934498	0.019298981588459628	0.04391840592666317	False	False
ENSG00000272855.1	-2.342083	-1.8186226	0.0192398539367428	0.04380177067048793	False	False
ENSG00000282787.1	-2.34223	-17.223095	0.01917321255023003	0.04366431384764898	False	False
DPP3	-2.3430836	-0.363165	0.019196804822208313	0.04371090198125564	False	False
ZNF23	-2.344041	-1.310928	0.019144214469881418	0.043601835847273826	False	False
GOT2	-2.3441627	-0.26174387	0.019143380324712616	0.043601835847273826	False	False
LINC01085	-2.3441868	-17.590706	0.019072923131464758	0.043449662195419965	False	False
CSE1L-DT	-2.3444111	-17.263264	0.019061457015161338	0.0434310890186925	False	False
LINC01412	-2.3445714	-17.464842	0.019053263738497618	0.043415968463207284	False	False
ENSG00000250237.3	-2.3446624	-17.55926	0.01904861536725687	0.04340892374146702	False	False
STAG3	-2.3455043	-0.87424994	0.01907160944629419	0.043449662195419965	False	False
TMEM199	-2.3455107	-0.26555306	0.019074283278372392	0.043449662195419965	False	False
ENSG00000267231.1	-2.3457794	-17.337652	0.01899163908192067	0.043289697062067846	False	False
ENSG00000248367.2	-2.3462718	-1.9079427	0.01900757201547105	0.04332247327770106	False	False
NALCN-AS1	-2.3465772	-17.250553	0.018951032951815612	0.0432006706040244	False	False
FUT4	-2.3480368	-0.8634952	0.018942259286702737	0.043184200633670115	False	False
ENSG00000261229.6	-2.3483295	-17.652906	0.018862108443223523	0.043019060349324775	False	False
ZBTB48	-2.3484035	-0.43226895	0.018925713681621267	0.0431535366995116	False	False
TCTE1	-2.3491817	-18.096916	0.018819002200155664	0.04293128179245198	False	False
ENSG00000273183.1	-2.349306	-1.5397863	0.01885846544707109	0.043014269981687545	False	False
ENSG00000273305.1	-2.3497145	-17.332722	0.018792085083425714	0.042873384099676205	False	False
PTGDR	-2.3499055	-1.8441882	0.018835841860344055	0.04296618246350079	True	False
TIGD1	-2.351238	-0.8379623	0.0187805763942801	0.042850633514287396	False	False
TPTE2	-2.3515117	-16.929903	0.018701563118250008	0.042687818106522855	False	False
ENSG00000253369.4	-2.3516219	-17.275175	0.018696030859501948	0.042678683953037436	False	False
IQGAP2	-2.3518891	-0.47906324	0.018748703928385842	0.04278141246637568	True	False
BNIP2	-2.3520443	-0.13568011	0.0187443543402293	0.04277498784049053	False	False
ASPG	-2.3521554	-17.48503	0.018669231528743977	0.04262099655702449	False	False
ICMT	-2.3522825	-0.3218024	0.01873047901223007	0.04274682245678697	False	False
ENSG00000228172.5	-2.3523436	-1.8929754	0.018703547241268655	0.04268885252316732	False	False
LINC02000	-2.3525019	-17.377611	0.018651852240104374	0.042591781824835834	False	False
FAM50B	-2.3535755	-0.51607186	0.018664568492722897	0.04261732949976132	False	False
TMEM18-DT	-2.3547513	-17.761734	0.01853934862286269	0.042345281536689316	False	False
ENSG00000276768.1	-2.355111	-17.493725	0.018521427716020323	0.04231128055329434	False	False
LINC01285	-2.3554564	-1.805532	0.018567159438674166	0.042401856985093404	False	False
ENSG00000203469.2	-2.355783	-17.273298	0.018487959131415894	0.04223828368868503	False	False
ZNF415	-2.3559113	-0.5197918	0.018546370434558222	0.04235785020863474	False	False
ENSG00000249409.1	-2.3560448	-17.57876	0.018474938933256132	0.04221199583865241	False	False
ADGRA2	-2.3562107	-0.4205245	0.018534362785288132	0.04233736150610095	False	False
ANKRD65-AS1	-2.3563864	-17.325516	0.018457952205216253	0.042183553748893536	False	False
AKAP4	-2.3568976	-17.125072	0.018432565994150673	0.04212898935908995	False	False
AP4B1	-2.3573852	-0.45676842	0.018474193454805714	0.04221199583865241	False	False
BRCA2	-2.3575368	-0.7494257	0.018463064189340007	0.04219177854905399	False	False
CCKBR	-2.3577542	-17.326927	0.018390097189095303	0.04203881538127016	False	False
OR2A7	-2.357846	-17.819323	0.018385544946441304	0.042031854987830554	False	False
LINC02108	-2.3580298	-17.020063	0.018376447408857185	0.04201450143887945	False	False
GAD1	-2.3582332	-17.779284	0.018366381493262696	0.04199837473824315	False	False
WDFY2	-2.359393	-0.3918027	0.018375645871998983	0.04201450143887945	False	False
OPN1SW	-2.3596845	-17.41722	0.018294705991906354	0.041848201958844686	False	False
ENSG00000240915.2	-2.3603153	-17.220407	0.018263630940297978	0.04178740339207917	False	False
ENSG00000228404.1	-2.3604228	-17.58682	0.018258334651533405	0.04177871355845704	False	False
GRIK1-AS1	-2.3607924	-17.358957	0.018240156851884806	0.041743970260830265	False	False
ENSG00000266578.2	-2.3608513	-17.777716	0.018237253682747277	0.04174075200605147	False	False
TASP1	-2.3609111	-0.42223775	0.018300381898472568	0.04185775152629063	False	False
CYP3A4	-2.36113	-17.79366	0.018223561010753613	0.041712836580516645	False	False
ENSG00000232876.1	-2.36133	-17.463253	0.018213731996627798	0.04169718415385628	False	False
BFSP1	-2.3618612	-0.5461955	0.01825225488475505	0.041768229397333594	False	False
ENSG00000258959.2	-2.3623354	-17.37659	0.018164406558108796	0.04159109151472374	False	False
ADGRD1	-2.3624449	-0.9919858	0.018216883985805583	0.04170097636156333	False	False
KPNA5	-2.3641536	-0.38428342	0.01814240379657357	0.04154753510706779	False	False
LNCARSR	-2.3642423	-17.576836	0.01807119325877687	0.041401458617018674	False	False
CD300LF	-2.3647046	-0.9100829	0.01810651723643763	0.041472164171252414	False	False
ENSG00000271936.1	-2.3651433	-17.043707	0.018027292814443298	0.04130766972125375	False	False
SEPSECS	-2.3651445	-0.5755805	0.018091115852324292	0.04144029199262388	False	False
LPGAT1-AS1	-2.3653157	-17.668217	0.0180188993235318	0.04129183010662071	False	False
GYS1	-2.3655064	-0.5189904	0.01807450913878443	0.04140565337051142	False	False
ENSG00000277873.1	-2.3663614	-17.483944	0.017968090637927047	0.0411855519398239	False	False
ENSG00000275016.5	-2.3667848	-16.99614	0.017947547496862438	0.04114184597192636	False	False
PDZD9	-2.367301	-16.328169	0.0179225362201178	0.04109126788042795	False	False
EHHADH	-2.3674617	-0.6006317	0.017979041878554976	0.041207266459117785	False	False
IGBP1-AS2	-2.3679905	-16.94054	0.017889170663623943	0.04102151601846135	False	False
MFRP	-2.3682778	-17.487404	0.01787528580156839	0.04099979183112059	False	False
ENSG00000247228.3	-2.3682983	-17.79357	0.017874297076507773	0.04099979183112059	False	False
LRRC19	-2.3685465	-17.561457	0.017862311219950314	0.0409801453066558	False	False
ENSG00000277482.1	-2.3692324	-17.740913	0.017829224963377768	0.040907603791559756	False	False
SNX9	-2.3695772	-0.20562038	0.01788001156482065	0.04100485193179617	False	False
LINC00858	-2.3699617	-17.434479	0.017794092521039296	0.0408337154025726	False	False
FEM1A	-2.3709118	-0.35328105	0.017813656704071434	0.040875247163950613	False	False
ENSG00000233538.1	-2.3709424	-17.367134	0.017746969045164134	0.04072892879467957	False	False
ENSG00000256250.1	-2.3724716	-17.460278	0.01767368240510682	0.040576920779904734	False	False
YIPF1	-2.3734632	-0.37140462	0.01769242663385452	0.040613783177607596	False	False
ENSG00000242659.1	-2.3735805	-17.504889	0.01762070806187938	0.04046455270863505	False	False
ENSG00000259474.1	-2.3735917	-17.19487	0.0176201675504963	0.04046455270863505	False	False
CALCRL-AS1	-2.373672	-1.1162319	0.01767491320444423	0.040576920779904734	False	False
IGF2-AS	-2.3737416	-17.147905	0.017613018509065596	0.04045481121143205	False	False
ENSG00000248954.1	-2.374102	-17.291672	0.017595834289108478	0.04042866210592459	False	False
ENSG00000228137.1	-2.3742557	-17.458511	0.017588523635486995	0.040418525881977856	False	False
KCNH2	-2.3743181	-17.186531	0.017585540567307552	0.040415001498294224	True	False
ENSG00000271032.1	-2.374482	-17.305637	0.017577749888098095	0.040400426795229746	False	False
ENSG00000257431.1	-2.3746667	-17.279648	0.017568944395769902	0.040383517066329894	False	False
ERVFRD-1	-2.3746798	-1.345175	0.01762161323845056	0.04046455270863505	False	False
CLASP1-AS1	-2.3749702	-17.425879	0.017554515966162768	0.04035367874694828	False	False
ENSG00000256955.2	-2.3750234	-17.360844	0.017551985068603372	0.0403511873734798	False	False
CBS	-2.375159	-17.297249	0.01754553408064075	0.04033968274279243	False	False
GAB1	-2.37524	-0.4671513	0.0176048291692916	0.040442917559915595	False	False
POTEC	-2.3754108	-17.455263	0.01753357558478139	0.04031551262522011	False	False
ENSG00000253307.1	-2.3754776	-17.23381	0.017530405765347902	0.04031154827321136	False	False
SCGB2A2	-2.375667	-17.753456	0.01752140270009133	0.04029416848571931	False	False
ENSG00000273342.1	-2.376119	-17.449718	0.017499968753677455	0.040254836555646115	False	False
TAS2R46	-2.3766143	-17.635937	0.017476480241895416	0.04020412301501623	False	False
GIT1	-2.3771002	-0.21573833	0.01751970085353684	0.04029416848571931	False	False
CD101	-2.3783765	-1.3721766	0.017435324972122874	0.040112755901210745	False	False
ENSG00000276077.4	-2.3788161	-17.819118	0.017372462033323585	0.03997472613774508	False	False
PITX2	-2.3788247	-17.28189	0.01737205395886182	0.03997472613774508	False	False
HNF4G	-2.3788822	-17.444822	0.017369348447701678	0.039974159137975696	False	False
ENSG00000273073.1	-2.3798807	-17.248384	0.01732236683673654	0.03987590827008682	False	False
ENSG00000282807.3	-2.3800254	-17.146019	0.01731555918075446	0.03986352808752951	False	False
TAF5	-2.380355	-0.5460478	0.01736260360660381	0.03996193470627657	False	False
TAL2	-2.3806145	-17.449806	0.017287906881056206	0.03980315378345069	False	False
MICB	-2.381141	-0.60388464	0.01732783529504408	0.03988520384406547	False	False
CTCF	-2.3820953	-0.26368234	0.01728448569415937	0.0397985630962791	False	False
THAP9	-2.3823016	-0.9416709	0.017268429440349214	0.03976816043233379	False	False
ENSG00000267396.2	-2.382934	-17.53055	0.0171793785220628	0.03957615587485122	False	False
ENSG00000267758.1	-2.3830097	-17.573404	0.017175842044310465	0.03957127815942766	False	False
CRADD-AS1	-2.3830225	-17.682333	0.01717524902563766	0.03957127815942766	False	False
ENSG00000254639.1	-2.3834949	-17.726631	0.017153230199481853	0.03952898106465719	False	False
ZNF114-AS1	-2.3838868	-17.456549	0.017134965669406452	0.03949341897220445	False	False
ZSCAN21	-2.3845875	-0.5129751	0.01716608876946467	0.039555344124266825	False	False
CREG2	-2.385609	-17.963713	0.017054959574688913	0.03931551692961521	False	False
ENSG00000273485.1	-2.3858747	-17.078112	0.017042636668115653	0.03929035806975915	False	False
LINC01907	-2.3859534	-17.066141	0.01703899136430948	0.03928520218309951	False	False
DBET	-2.3876739	-17.523214	0.016959460397697537	0.03911153698861948	False	False
ENSG00000260507.1	-2.3887072	-1.0239233	0.016973951486761094	0.0391417187609036	False	False
SLITRK5	-2.3887217	-17.506136	0.016911182989817454	0.03901633513884411	False	False
LINC01767	-2.3891454	-17.454287	0.016891687560201513	0.03897458137597509	False	False
MED12	-2.3894687	-0.400073	0.01694133004661491	0.03907295674274691	False	False
HACD2	-2.3896296	-0.30958626	0.016934787277826387	0.0390610975643073	False	False
SOX30	-2.3896654	-17.449125	0.016867800970603846	0.038925909315924656	False	False
AP1G2-AS1	-2.3898656	-0.89135015	0.016919097749679163	0.03902813713203621	False	False
UCN3	-2.3900056	-17.63244	0.01685218188431817	0.03889308389855387	False	False
ADAT3	-2.3908134	-0.9393218	0.016871388072726173	0.0389309653276975	False	False
MYB	-2.390893	-2.0126734	0.01683905808310223	0.038869229767319755	False	False
ANKRD6	-2.3914094	-0.707439	0.01684920966105756	0.038889443108097756	False	False
ENSG00000267016.1	-2.3915157	-17.636143	0.016783020288507283	0.03875271097422467	False	False
ENSG00000270154.1	-2.391679	-17.389357	0.016775564984557186	0.03873870426744452	False	False
ENSG00000266644.1	-2.3917387	-17.397852	0.016772833918793487	0.03873560551529216	False	False
ZNF45	-2.3920069	-0.6706676	0.016822145146671845	0.038833404691596796	False	False
SCIRT	-2.392018	-16.505322	0.01676007187098079	0.0387125450671329	False	False
HDHD5-AS1	-2.3922236	-1.5943978	0.016792532002947957	0.03877146330795734	False	False
SEC24C	-2.3925292	-0.3815852	0.016802056451990496	0.03879024193635561	False	False
WHAMM	-2.3939738	-0.29552966	0.016735458967643713	0.03865889635107094	False	False
FAM9B	-2.394382	-17.786896	0.01665244078999096	0.03848306472634742	False	False
ENSG00000246792.3	-2.3946764	-17.31373	0.016639076911943815	0.03845855608526536	False	False
KDM3A	-2.3946893	-0.30215314	0.01670237428416076	0.03858566731893443	False	False
GOLPH3	-2.3951504	-0.21018273	0.016682991384441577	0.03854727641396826	False	False
RRP1B	-2.395976	-0.3156665	0.016644852102807944	0.0384687157923495	False	False
LIMD1	-2.3963587	-0.6840517	0.016626104559931302	0.03843175823171055	False	False
FAM157C	-2.3965766	-1.234234	0.016605087276258864	0.038392724180033345	False	False
FIGNL1	-2.396687	-0.7448322	0.01661021377924622	0.03839820933680166	False	False
MED17	-2.396784	-0.27182627	0.01660826744275935	0.03839689324051917	False	False
ENSG00000254571.1	-2.3970382	-16.959578	0.01653222639441799	0.03824011619924937	False	False
AMH	-2.397062	-1.3807297	0.016578775464992746	0.038338246397898304	False	False
MYH13	-2.397526	-17.438509	0.0165102393597402	0.03819559564481836	False	False
PP7080	-2.397835	-0.55496484	0.0165575941598737	0.03829244053694271	False	False
SEPTIN9-DT	-2.398372	-17.69636	0.016472158323578033	0.038120147953743036	False	False
UQCC1	-2.3985407	-0.42608136	0.016528038375700632	0.038233600636140404	False	False
ATP6V0A4	-2.398968	-17.80713	0.01644537231007252	0.03807079796546801	False	False
ARHGEF5	-2.3996334	-1.0784657	0.01647529694328454	0.03812424730012831	False	False
ENSG00000264304.1	-2.399781	-17.139444	0.016408899390584628	0.037995827155544074	False	False
ENSG00000274922.3	-2.4000285	-0.8064799	0.0164528070821636	0.03808070587185772	False	False
AP1B1	-2.4002097	-0.28341505	0.01645374925922184	0.03808070587185772	False	False
NCOA5	-2.4009497	-0.43314904	0.01641963734910755	0.03801437793444993	False	False
WT1-AS	-2.4011261	-17.605429	0.016348709836426674	0.03786274294675427	False	False
UGT1A6	-2.401247	-17.535204	0.01634330904920928	0.03785337897899755	False	False
COL4A2-AS1	-2.401567	-17.639511	0.01632903118532	0.03782345120214844	False	False
SCARNA9	-2.401682	-17.56204	0.016323899131813622	0.03781470494238523	False	False
ENSG00000248802.1	-2.4023035	-17.684977	0.016296191742701083	0.03775993107474464	False	False
ENSG00000267214.1	-2.4027555	-17.26349	0.01627606585216003	0.03771956617533496	False	False
RBM48	-2.4033418	-0.336554	0.016313765700817322	0.03779437045543289	False	False
CENPO	-2.4036925	-1.2763108	0.016292772741234793	0.03775514627412872	False	False
ZNF530	-2.4041095	-0.8105152	0.016275609194271668	0.03771956617533496	False	False
OR51I1	-2.4045372	-17.777388	0.01619695416443673	0.037554953427669534	False	False
HPCA	-2.4046962	-17.556307	0.016189910756044906	0.0375417439934766	False	False
CFAP70	-2.4051254	-0.917291	0.016229334864136514	0.037623775636147536	True	False
ENSG00000253865.1	-2.4055095	-17.487091	0.01615392446998896	0.03746764514400035	False	False
ENSG00000256417.1	-2.4055831	-17.960848	0.016150669009691667	0.03746321060363052	False	False
PRPF39-DT	-2.4056773	-17.387272	0.016146501218205378	0.037456658899204555	False	False
SNAP29	-2.4056947	-0.23742546	0.016209830501581333	0.03758168401979662	False	False
CDH16	-2.406063	-17.321676	0.0161294656995782	0.037420253063236424	False	False
ENSG00000260613.2	-2.4061887	-17.321287	0.016123924929414536	0.03741051112762481	False	False
SLC5A1	-2.4062376	-17.400995	0.016121767594540204	0.037408618424412	False	False
KCNMB2-AS1	-2.4069512	-17.289373	0.01609030548446646	0.03734493741708529	False	False
ADM2	-2.4073043	-1.5892806	0.016111807555594583	0.037388618665129776	False	False
ENSG00000271820.1	-2.4078918	-17.27647	0.01604891423793005	0.03726127598754717	False	False
ENSG00000257654.1	-2.4083388	-17.032309	0.016029273546713928	0.03722497406317741	False	False
ARIH2OS	-2.4089525	-0.5956921	0.016063278614657173	0.037288416657600784	False	False
RBM44	-2.4090626	-1.1201276	0.016058354799277235	0.03728009035243081	False	False
ENSG00000272130.1	-2.4091606	-17.479414	0.015993232452503413	0.037153652728951526	False	False
PITRM1-AS1	-2.4097943	-1.780857	0.015989152304795418	0.037147269027405054	False	False
MAL2	-2.4100382	-0.8451851	0.016007831795171318	0.037181372909334195	True	False
ENSG00000277453.1	-2.4100745	-17.410551	0.01595322461499342	0.03707306568584687	False	False
ENSG00000267703.1	-2.4103549	-17.527025	0.01594098017729154	0.03704769888844785	False	False
NHSL2	-2.4104433	-0.2954491	0.01600001500181804	0.03716631275497286	False	False
ENSG00000259621.1	-2.4108934	-17.5398	0.015917455327907115	0.03700536304513607	False	False
MOSPD3	-2.41099	-0.3147503	0.015976338923679282	0.03712059282958696	False	False
PDCD6IP-DT	-2.4110627	-0.9395053	0.015968352689583395	0.03710512886636195	False	False
GRIP1	-2.4111404	-17.663261	0.015906678639695165	0.036986476583494	False	False
ENSG00000283538.3	-2.411232	-17.548975	0.015902686699581683	0.03698336246298045	False	False
SEPTIN7-DT	-2.4116375	-1.5302271	0.015940599105986955	0.03704769888844785	False	False
CD160	-2.4120045	-1.9219577	0.015909246628776273	0.03698936321160657	True	False
AP4E1	-2.4121947	-0.55656457	0.01592182431746353	0.03701243428663219	False	False
ENSG00000243762.1	-2.412345	-17.42193	0.015854236078297987	0.03687857821502572	False	False
APCDD1	-2.412827	-0.5726745	0.015897207728852326	0.03697370425484346	False	False
ENSG00000228005.1	-2.4136791	-17.511301	0.015796310313274112	0.036754365552013966	False	False
ATP6V1C1	-2.4145577	-0.25709155	0.015821980993434803	0.03681102361459625	False	False
ENSG00000236540.7	-2.4156492	-17.51944	0.015711127611802364	0.036565318615098666	False	False
ENSG00000248516.1	-2.4157205	-17.33463	0.015708043995404392	0.036561193553243415	False	False
TUG1	-2.4164286	-0.22368719	0.015740177835051012	0.03662987136976818	False	False
SLC6A13	-2.417863	-17.747887	0.015615882892855997	0.03636829850340908	False	False
CHRM5	-2.417926	-17.56508	0.015613172779457452	0.03636829850340908	False	False
ENSG00000258847.1	-2.41795	-17.548012	0.015612147313348954	0.03636829850340908	False	False
ENSG00000254675.1	-2.418032	-17.419	0.015608633431482185	0.03636829850340908	False	False
ZSCAN25	-2.4180813	-0.61074674	0.015668242126779003	0.03647768752301125	False	False
JAZF1-AS1	-2.4187238	-17.752163	0.01557898528273166	0.03630626206633427	False	False
ZWINT	-2.4189405	-0.858305	0.01562553366096505	0.03638737102074073	False	False
SLC16A11	-2.4192216	-0.8362587	0.015616039233299272	0.03636829850340908	False	False
CCDC57	-2.419317	-0.47755983	0.015612848533062862	0.03636829850340908	False	False
ENSG00000251127.2	-2.4193878	-17.534342	0.015550576463980732	0.036252501990861684	False	False
ENSG00000272971.1	-2.4196587	-17.061905	0.015539001253181707	0.036231249347246315	False	False
GPR83	-2.4198601	-17.41629	0.015530396634998214	0.036214214732420986	False	False
GRIA1	-2.4199371	-17.430561	0.015527107632502464	0.0362095734067658	False	False
C20orf96	-2.4199462	-0.4353634	0.015588702238230763	0.03632587106893085	False	False
FAM161B	-2.4200969	-0.7843995	0.015578921219178744	0.03630626206633427	False	False
RIMKLA	-2.4204743	-1.1270615	0.015555590750147173	0.03625780259776844	False	False
CHAC1	-2.4205766	-0.8050408	0.015554638186656835	0.03625780259776844	False	False
EIF2S3	-2.4208696	-0.19255307	0.01555071640771398	0.036252501990861684	False	False
LPO	-2.4211817	-17.36129	0.015474047957113901	0.0360888552388896	True	False
ENSG00000244151.1	-2.4222639	-17.42123	0.015428051620199697	0.03598760175486434	False	False
INSYN2A	-2.4223228	-17.414915	0.015425553489235633	0.03598478486520927	False	False
ENSG00000235523.1	-2.423001	-17.698704	0.015396783951768796	0.03593270201800478	False	False
CFAP97D1	-2.4238074	-17.680767	0.015362642282714943	0.03586502992391355	False	False
LINC01116	-2.4238377	-0.42789337	0.015421618598953761	0.035978615546622045	False	False
PLAAT5	-2.4239805	-17.289255	0.015355322010237964	0.035850941885077064	False	False
CCIN	-2.424472	-16.859068	0.015334554742207348	0.03580845192460511	False	False
RPE	-2.4249358	-0.34142146	0.015376905653936625	0.03589412929699834	False	False
NEFM	-2.4249628	-17.2904	0.01531384329693173	0.0357660781046691	True	False
LINC01827	-2.425051	-17.82875	0.015310129647654389	0.03576039999122089	False	False
OXR1-AS1	-2.425312	-17.263796	0.015299121489502897	0.03574306795760746	False	False
NUP62CL	-2.426204	-1.895384	0.015306694718344619	0.03575537199684354	False	False
MINDY2-DT	-2.426527	-1.9222649	0.015288431600344581	0.03572168818032582	False	False
ENSG00000260773.1	-2.426565	-17.700554	0.015246406172629382	0.03564141429557325	False	False
RAB23	-2.4266346	-0.8322938	0.015300145572443075	0.03574306795760746	False	False
SEZ6	-2.4271052	-1.3510596	0.015274000446500234	0.03569395142894842	False	False
TMEM59	-2.4274218	-0.09377747	0.015273063603321174	0.03569395142894842	False	False
HCG20	-2.4274764	-17.438437	0.01520814771269682	0.035560921662124795	False	False
NCLN	-2.4275012	-0.32386407	0.015268784656608858	0.035687744456402465	False	False
ENSG00000260947.1	-2.4289637	-17.360592	0.015145922066582126	0.03542433240266532	False	False
ENSG00000260095.1	-2.4291914	-17.265553	0.015136410388214406	0.03540505555448121	False	False
ZDHHC2	-2.4292514	-0.47119084	0.015193926410988483	0.035533627781934314	False	False
ENSG00000276523.1	-2.4295468	-17.566715	0.015121579914877132	0.03537333341832499	False	False
ENSG00000262848.1	-2.4306624	-17.67874	0.015075107509655657	0.035276460036861225	False	False
NOA1	-2.431094	-0.37798017	0.015117995025859851	0.035367914531510704	False	False
ZNF446	-2.431236	-0.5793363	0.015109799328402737	0.03535170703752156	False	False
TAX1BP1-AS1	-2.4314926	-17.493362	0.015040610571291848	0.035198689481317824	False	False
SPRYD3	-2.431974	-0.31355235	0.015081755121646574	0.03528905427641127	False	False
ENSG00000233785.1	-2.4322333	-17.491007	0.015009887723257108	0.03513268775919594	False	False
IARS1	-2.4336357	-0.2909314	0.015013523096248536	0.03513824727344252	False	False
CNOT11	-2.4339204	-0.34680137	0.015001618650465783	0.03511628059516352	False	False
CABP7	-2.4340532	-17.189245	0.014934646671310907	0.03497125359278076	False	False
LINC01484	-2.4342163	-17.702997	0.01492791589513331	0.034961364590953906	False	False
RBIS	-2.434219	-0.1417637	0.014989925055741716	0.0350918537699859	False	False
ENSG00000261582.1	-2.434605	-17.160797	0.014911903323384473	0.03492679649468733	False	False
PPP2CA-DT	-2.4346979	-2.030357	0.01493431313777645	0.03497125359278076	False	False
ENSG00000255092.1	-2.436199	-17.731989	0.014846349722724807	0.03479079045873254	False	False
ENSG00000264270.1	-2.4364517	-17.252531	0.014835986281551881	0.03476942691837222	False	False
LIX1L-AS1	-2.4367766	-1.0407096	0.014875574538724038	0.03484756115582467	False	False
CRYBB2	-2.4369373	-0.9637899	0.014873745067149892	0.034846202945085496	False	False
N4BP2	-2.4371116	-0.4755144	0.014868258461646489	0.03483627585451228	False	False
ENSG00000271918.2	-2.4371147	-1.0389147	0.014862651598866074	0.03482606530947745	False	False
ZSCAN22	-2.438377	-1.5083114	0.014812659229274806	0.03471767588039831	False	False
ENSG00000272558.1	-2.4384704	-17.64632	0.014753388003461331	0.03459038687366651	False	False
FGD2	-2.438482	-1.0810586	0.014805661643543536	0.03470419210394821	False	False
LRRN4	-2.43856	-17.738787	0.014749733141344491	0.03458472577474351	False	False
ZNF354B	-2.4387283	-0.5293073	0.01480339535374889	0.03470179706128071	False	False
ENSG00000255680.1	-2.4388468	-17.861044	0.014738035534239519	0.0345660175655425	False	False
ENSG00000279064.1	-2.4393532	-17.145521	0.014717392765650268	0.034520506382687756	False	False
ENSG00000272836.1	-2.4396176	-17.269932	0.014706625583089009	0.0345010556754883	False	False
TRIM9	-2.439885	-17.368326	0.014695755141572722	0.03448135613998769	False	False
ENSG00000269506.2	-2.4399502	-17.462744	0.014693095201596146	0.034478016208138264	False	False
SUSD1	-2.4400098	-0.719232	0.014747655804950343	0.03458276296907201	False	False
ENSG00000249609.1	-2.440054	-17.314034	0.014688885243199286	0.03447112941055061	False	False
FAM222A-AS1	-2.4401293	-17.631783	0.014685817543552283	0.03447112941055061	False	False
SFXN3	-2.4408908	-0.26919124	0.014716093775604169	0.034520363324551745	False	False
LINC02475	-2.4411325	-17.88612	0.014645082956219633	0.03438850468641922	False	False
TADA2A	-2.4411657	-0.44488657	0.014703119052137555	0.03449573173326072	False	False
LBX2	-2.4414585	-1.2162942	0.014686960694193256	0.03447112941055061	False	False
HADH	-2.4415781	-0.33899647	0.014686698979829682	0.03447112941055061	False	False
GCNT1	-2.4416294	-0.5112692	0.014684388916553014	0.03447112941055061	False	False
ENSG00000243243.5	-2.4417717	-17.417482	0.01461918461920349	0.03433058311620937	False	False
ENSG00000235813.1	-2.4430623	-17.509207	0.014567022440310851	0.03422538369781158	False	False
ENSG00000261613.2	-2.4432104	-1.2524046	0.014611603413001188	0.034315669971205685	False	False
ZNF114	-2.4435797	-0.96945894	0.014602732846076636	0.03429772596698121	False	False
LYSMD1	-2.4437535	-1.0197563	0.014591588374075034	0.03427732520831577	False	False
CDK15	-2.443888	-17.864513	0.014533729359661463	0.03415003871785626	False	False
ENSG00000272158.1	-2.4439194	-17.422718	0.014532463265943318	0.034149941488923266	False	False
SEMA6A-AS1	-2.4440172	-1.0271341	0.01458526823026349	0.03426536518094761	False	False
IGFALS	-2.444587	-17.612228	0.014505596985696059	0.034098302676542645	False	False
LINC01254	-2.4449902	-17.475817	0.014489398416765765	0.03406596841931674	False	False
EFCAB13	-2.4457042	-0.6873642	0.014519635324523937	0.034125548835892236	False	False
ENSG00000259563.1	-2.4458346	-17.819756	0.014455513160356596	0.03399776728773476	False	False
KANK4	-2.4459317	-17.6391	0.014451625016744832	0.033991489832721454	False	False
FITM2	-2.4459321	-0.6652454	0.014507409706648818	0.0340996891393573	False	False
ZNF587B	-2.446204	-0.87633854	0.014496736023156412	0.03408034628359273	False	False
RAD51C	-2.4467843	-0.30948478	0.014478127042312055	0.0340423386835171	False	False
AMIGO3	-2.4469085	-17.120989	0.014412524675480877	0.03390524239020575	False	False
ENSG00000255250.2	-2.4471297	-17.623884	0.014403681496140488	0.033887297910764544	False	False
NFS1	-2.4472332	-0.44767123	0.014459126687636843	0.03400339787113652	False	False
OPRK1	-2.4480727	-17.066101	0.01436603602122229	0.03381014081834591	False	False
ENSG00000260647.1	-2.448397	-17.662792	0.014353119920925469	0.03378259440154349	False	False
CCDC141	-2.4488761	-1.9035778	0.014378108733622212	0.033832842525596776	False	False
ST8SIA5	-2.4489255	-17.71924	0.014332075943491953	0.033738759443506086	False	False
SLC25A32	-2.4490948	-0.26399547	0.014385051697839386	0.03384632364716509	False	False
KLHL20	-2.4495068	-0.2669425	0.014369164798303748	0.033814650285754214	False	False
ENSG00000236641.2	-2.449659	-17.671333	0.014302917662897558	0.03368149278880462	False	False
THAP7-AS1	-2.4505754	-0.63520384	0.014325033250292218	0.03372502762167749	False	False
RUFY1	-2.450958	-0.31051368	0.014311604298382146	0.033699102706982585	False	False
RALGPS1	-2.451148	-0.75887966	0.01430059743466787	0.03367887321522626	False	False
PROX1	-2.4516757	-1.2015038	0.014278125403467014	0.03362879033282154	True	False
COP1	-2.451848	-0.29869616	0.01427623363102676	0.03362717507750888	False	False
ULBP1	-2.4521723	-0.75756073	0.014259925827118375	0.033594438303765524	False	False
RPRD2	-2.4521966	-0.32559904	0.014262452989044761	0.033597553362044785	False	False
ENSG00000261332.1	-2.4528515	-17.800653	0.014176626774279872	0.03340666449539592	False	False
ADGRB2	-2.452886	-17.769289	0.014175270864296442	0.03340629249324222	False	False
ENSG00000269110.1	-2.452996	-17.55441	0.014170941238566194	0.03339891179918686	False	False
RASSF1	-2.4530945	-0.18461555	0.01422776171447136	0.03352149621008191	False	False
CLEC18B	-2.4537506	-17.707718	0.014141239710988704	0.03333736287632812	False	False
TJAP1	-2.4539828	-0.38038215	0.014191343061781478	0.033438516979441835	False	False
INSC	-2.4543338	-17.41433	0.014118331704966847	0.03328617242422385	False	False
TMEM184C	-2.4551535	-0.4545008	0.014145152144744566	0.03334376721650668	False	False
ENSG00000271156.1	-2.455228	-17.610453	0.014083256892000594	0.033211902501399236	False	False
CS	-2.4560952	-0.28776422	0.01410799225139775	0.033264608146285714	False	False
CYP2A13	-2.456413	-17.649595	0.014036910933685314	0.033108207111730785	False	False
ACE2	-2.4575524	-17.519043	0.013992466220879974	0.033010961870587156	False	False
THBS4	-2.4586082	-17.219496	0.013951399033485844	0.03292879724477055	False	False
ENSG00000258302.2	-2.4589572	-2.0383463	0.013963545889963395	0.03295467740971133	False	False
NRIP1	-2.4590595	-0.31140983	0.0139933140621984	0.033010961870587156	False	False
FTH1	-2.4592974	-0.051717248	0.013976603377764353	0.03298270214840735	False	False
LCN8	-2.4597483	-17.410439	0.013907161639216804	0.032832723321303985	False	False
TRUB1	-2.4601214	-0.5363288	0.013950848919569426	0.03292879724477055	False	False
IDI2	-2.4602382	-17.686287	0.013888190454499752	0.032796265466909814	False	False
ZNF571	-2.4611225	-0.58306265	0.013909853662302496	0.0328362986386423	False	False
PFKFB1	-2.4613788	-17.235775	0.013844123902892207	0.03270328286244038	False	False
ZNF844	-2.4614322	-0.46178496	0.013899629818154976	0.03281772039368614	False	False
TRAK2	-2.4615285	-0.35328487	0.013897702639185527	0.032815948885684586	False	False
KRTAP5-AS1	-2.4615571	-2.0601575	0.01386081430762568	0.03273716298101257	False	False
LINC01224	-2.4621298	-17.108328	0.013815166151694258	0.03264870692209871	False	False
Y_RNA_ENSG00000201365	-2.4622846	-17.599577	0.01380920899812609	0.032640161371852834	False	False
ZNF157	-2.4629788	-17.727486	0.013782504015770773	0.0325798017951638	False	False
COPS2	-2.4632843	-0.19655117	0.013830122529704225	0.03267297607542766	False	False
KIAA0825	-2.4634323	-0.8671352	0.01382003499721762	0.032657445412069164	False	False
ING5	-2.4637454	-0.4220175	0.013811374802207262	0.032642513560327796	False	False
ENSG00000270171.1	-2.463766	-17.840881	0.013752270391791955	0.032513846668197975	False	False
MIR1973	-2.4639058	-17.309055	0.013746912601374752	0.032503935468221286	False	False
ENSG00000261253.2	-2.4644601	-17.439371	0.013725668203024365	0.03245920890281837	False	False
MATCAP1	-2.4649663	-0.60235703	0.013763605056398391	0.03253788583235377	False	False
ITCH-AS1	-2.4652	-1.9818374	0.013729691651221725	0.03246597031908638	False	False
SNX17	-2.4660223	-0.16939433	0.013725535959521319	0.03245920890281837	False	False
ENSG00000272736.5	-2.4664278	-17.006676	0.01365050037674564	0.03229240285952112	False	False
CERS3-AS1	-2.4665027	-17.815163	0.013647648651128122	0.032290114652650026	False	False
TAF7L	-2.466637	-17.334637	0.013642537494105938	0.032284521385525754	False	False
LINC02872	-2.4672055	-17.842957	0.01362089442258645	0.032236039728348376	False	False
ISM1-AS1	-2.467833	-17.14863	0.013597042675395172	0.032185054156257976	False	False
MAGI1-AS1	-2.469198	-17.637156	0.013545290272977982	0.032067997450477	False	False
ENSG00000223697.3	-2.469804	-17.578667	0.013522368229686665	0.03201916743517179	False	False
ENSG00000264080.1	-2.4700913	-17.510607	0.013511520284841346	0.03199619801465105	False	False
ENSG00000250541.1	-2.4706652	-17.672283	0.01348985984858216	0.031950331437854834	False	False
SPECC1L-ADORA2A	-2.4707851	-17.160362	0.013485336630340083	0.03194233151549464	False	False
ZNF483	-2.4709768	-1.1208979	0.013528467139914298	0.03203088882817104	False	False
PEX14	-2.471641	-0.37430605	0.013510763646709504	0.03199619801465105	False	False
TMEM138	-2.4723394	-0.32368627	0.013484810887406232	0.03194233151549464	False	False
MPL	-2.4730515	-17.510344	0.013400130572594532	0.03175129511269765	False	False
KCNH7	-2.4737926	-17.287329	0.013372375079892838	0.03169091507119938	False	False
ICAM5	-2.4737952	-1.0988837	0.013422864602409991	0.03180246041070611	False	False
SRRM3	-2.474158	-17.370823	0.013358703672321871	0.03166389775578231	False	False
CYB561D2	-2.4747772	-0.32315326	0.013393552296805089	0.031738405051764514	False	False
ENSG00000272153.1	-2.4756227	-17.601728	0.013304044046999228	0.03155311424738679	False	False
ATP13A4	-2.4756663	-1.3017575	0.013336613365095139	0.03161960097545386	False	False
POP5	-2.4758368	-0.23771076	0.01335399861211961	0.031658127639886346	False	False
CLN3	-2.4763424	-0.291308	0.013335470220197883	0.031619579219387565	False	False
IFT74-AS1	-2.4765744	-17.636732	0.0132686227565624	0.03147445996971382	False	False
ENSG00000254024.1	-2.476705	-17.886295	0.013263769980334872	0.031465625500396256	False	False
CRB3	-2.4768887	-1.4334658	0.01330336666797254	0.03155311424738679	False	False
ENSG00000253627.1	-2.4769182	-17.093386	0.01325585745703124	0.03145220637609421	False	False
RAB3GAP2	-2.4769976	-0.2904242	0.013311141749367959	0.031564578326335246	False	False
ATOH7	-2.4772997	-17.696287	0.013241698173100029	0.03142395845606138	False	False
KLK14	-2.47807	-17.770994	0.013213145669127058	0.0313643363696028	False	False
RSPH3	-2.4783022	-0.6370789	0.01326017645113151	0.03145977709209147	False	False
LRTM1	-2.4784038	-17.564274	0.013200792486543886	0.03134326943694059	False	False
CUX1	-2.4786382	-0.23705459	0.01325014165680439	0.03144131988412336	False	False
ZNF615	-2.4788585	-0.599327	0.013238826371926835	0.03141981739337883	False	False
ACOX3	-2.479217	-0.41889358	0.013227259384158658	0.03139503751003405	False	False
MGA	-2.479761	-0.3873445	0.013207266298957009	0.03135559076033353	False	False
FAM217B	-2.479966	-0.4223188	0.013199192980694654	0.03134326943694059	False	False
MOCS2	-2.4799736	-0.24136691	0.013200952383712175	0.03134326943694059	False	False
CYP27A1	-2.481068	-0.31621987	0.013159205937608524	0.03126012083525951	True	False
GTF2A1L	-2.4812267	-17.842413	0.013096711993246423	0.031122270088604336	False	False
SLC41A3	-2.4816883	-0.25742653	0.013137681643991405	0.031211648203208344	False	False
SLC38A11	-2.4818828	-16.822628	0.013072628660590146	0.031072984193325007	True	False
ZNF713	-2.481895	-0.9623886	0.01312537160667372	0.031185059805767724	False	False
MYL6B-AS1	-2.4821494	-17.73787	0.013062853896411486	0.031055044594384677	False	False
Y_RNA_ENSG00000200485	-2.482158	-1.9592314	0.013098160807408669	0.031123060584046302	False	False
ENSG00000274184.1	-2.4829166	-1.1192966	0.01308257598692935	0.0310913277780225	False	False
BCO1	-2.4840953	-17.159916	0.01299169110373753	0.030896402109732816	False	False
VWA3A	-2.4845488	-2.0580723	0.01299915875716745	0.030908889126362856	True	False
ENSG00000260235.1	-2.4852731	-17.893965	0.01294879071049265	0.030797004449963927	False	False
CHRNB4	-2.4853463	-17.350943	0.012946127277450984	0.030797004449963927	False	False
CLDN12	-2.4855134	-0.7385392	0.012994865061785283	0.030901314803242437	False	False
TPH2	-2.4859695	-17.72402	0.012923483063337632	0.0307525517782989	False	False
VAMP1	-2.486772	-0.8129282	0.012948415867835317	0.030797004449963927	False	False
AICDA	-2.4869459	-17.896982	0.012888081074807965	0.030673544954758047	False	False
TTC19	-2.4871027	-0.18062122	0.012940526835312268	0.030787854119099598	False	False
MYO3B-AS1	-2.4872591	-17.664896	0.012876734881440916	0.03065299496597167	False	False
PHF7	-2.4873264	-0.7292831	0.012928844205517457	0.03076268383195228	False	False
ENSG00000266149.1	-2.4877162	-17.099533	0.012860198793263758	0.030623875191576645	False	False
LINC01169	-2.4880445	-1.3396754	0.0129004426044449	0.030700344933203175	False	False
MIR3180-4	-2.4885354	-17.277258	0.012830613947305645	0.030557639161827008	False	False
CDH19	-2.488615	-17.559454	0.012827742675095483	0.0305534105024654	True	False
ZMYM3	-2.488657	-0.51435465	0.01288209379725393	0.030661912372396807	False	False
ATP11B	-2.488828	-0.38263884	0.012877247992805627	0.03065299496597167	False	False
CDH13	-2.489135	-0.40749198	0.012866333480279327	0.03063224408846557	True	False
SLC35A1	-2.489244	-0.28183243	0.012861720067728953	0.030623875191576645	False	False
ENSG00000249240.2	-2.4894488	-17.33424	0.012797702984901134	0.030489674472913807	False	False
ENSG00000263859.1	-2.489839	-17.489859	0.012783660572082266	0.03045882178859625	False	False
GID4	-2.4907882	-0.50023824	0.0128043289891019	0.030500248550496958	False	False
PRSS27	-2.4912536	-1.0656807	0.012783135483928528	0.03045882178859625	False	False
SHTN1	-2.4917479	-0.85481083	0.012762611662166488	0.03041386749746606	False	False
UGT3A2	-2.4929488	-17.784485	0.012672256506470208	0.03020629171024237	False	False
IL9R_ENSG00000124334	-2.4932492	-17.809841	0.012661544750860938	0.030184088686212023	False	False
CLIP1-AS1	-2.4933558	-17.283531	0.012657740542885942	0.03017943029481245	False	False
ERICD	-2.4941921	-17.06642	0.01262795739383495	0.030113569141340436	False	False
ENSG00000274340.1	-2.494559	-17.669706	0.012614911964229465	0.030085032946508244	False	False
RAB5A	-2.4948635	-0.1645007	0.01266185932300323	0.030184088686212023	False	False
ENSG00000274561.1	-2.49487	-0.9398432	0.012656699827120801	0.03017943029481245	False	False
SLC17A1	-2.4954503	-17.767271	0.01258327440423512	0.030014715439494615	False	False
MIR3179-1	-2.496022	-17.745445	0.012563010298539425	0.029968943379628143	False	False
POU6F1	-2.4977834	-0.73176754	0.012555779211305441	0.02995425629090015	False	False
ENSG00000260091.1	-2.4979584	-17.736284	0.01249460688462412	0.029810868346954646	False	False
SIM2	-2.5000606	-17.42834	0.01242071947967039	0.029644726694438857	False	False
ZNF627	-2.5005014	-0.60196286	0.012459160989571227	0.029728841779326037	False	False
ANKRD31	-2.5005324	-16.85797	0.012404192117857328	0.029610349543218367	False	False
ENSG00000254533.1	-2.5008173	-1.6376286	0.012431302179537028	0.029667445222031023	False	False
ANXA10	-2.5010097	-17.791388	0.012387484768166382	0.029575358556732594	False	False
PPP1R10	-2.5010548	-0.18968432	0.012442811960369294	0.029692372161141414	False	False
ZNF696	-2.5015738	-1.0030279	0.012418831801264067	0.02964275859839473	False	False
ENSG00000223727.6	-2.5020833	-17.475126	0.012349985043360046	0.029493575106975978	False	False
DCLRE1B	-2.5029962	-0.6434677	0.012371027541040077	0.02953876793580763	False	False
AGBL2	-2.5030994	-2.0087187	0.012344018146406923	0.029481850277893847	False	False
MAGI3	-2.503594	-0.44653776	0.01235162151468446	0.02949495712215993	False	False
SLC27A4	-2.5039907	-0.6385057	0.012336533343745347	0.029466497837673057	False	False
LINC02823	-2.5044656	-17.700827	0.012267142547232981	0.02931330900565982	False	False
DDIT4	-2.50465	-0.13246053	0.012318213452616971	0.029427781349620596	True	False
PLD5	-2.504992	-17.824692	0.012248902694475202	0.02927223197915209	False	False
ENSG00000253476.1	-2.50532	-17.770342	0.012237545893850527	0.029254437135485326	False	False
DUSP1	-2.5056343	-0.08641267	0.012281028941353826	0.029341462685349165	False	False
ENSG00000256504.2	-2.5063148	-17.191504	0.012203180378191158	0.029177969616316433	False	False
GOLGA8R	-2.5064974	-1.9176892	0.012239358184714237	0.029254437135485326	False	False
ENSG00000268403.3	-2.5067856	-0.82001317	0.012238805043303482	0.029254437135485326	False	False
SRP68	-2.5068648	-0.23899731	0.012240536842788478	0.029254746663607948	False	False
TRIM16	-2.507065	-0.31619516	0.012233586987312708	0.029248164241981272	False	False
CST1	-2.5073352	-17.642355	0.01216800274501283	0.029101345616428315	True	False
LINC00992	-2.5076382	-17.538363	0.012157577184639954	0.029083895179864486	False	False
PEAK3	-2.5076747	-1.7710911	0.012182838740594422	0.029131830498476535	False	False
HVCN1	-2.5084915	-0.5212249	0.012181438765870274	0.029130981007506582	False	False
ENSG00000268744.1	-2.5088127	-1.2890289	0.012165956024784003	0.029098946456946058	False	False
ENSG00000272195.1	-2.508955	-1.5660003	0.012160670832679039	0.02908880033442758	False	False
C3orf80	-2.5091286	-1.2336856	0.012155641334603019	0.029081759156934412	False	False
MIF4GD-DT	-2.5092363	-1.9498864	0.01214005976135774	0.029049465921711082	False	False
KIF18B-DT	-2.5092418	-17.91169	0.01210253321580189	0.028964641334599597	False	False
ENSG00000273198.1	-2.509242	-17.41912	0.012102519868121423	0.028964641334599597	False	False
TMEM81	-2.509579	-1.3551964	0.012123320257933928	0.02901190028082987	False	False
ADA2	-2.5096	-0.32661134	0.012145012896772634	0.029058824404805915	False	False
BAAT	-2.510029	-17.657907	0.012075587217787679	0.028907595637087193	False	False
ANKRD53	-2.510997	-1.5533452	0.012089167724392199	0.02893762149772101	False	False
RGS9BP	-2.5112088	-17.971367	0.012035308490382333	0.028823545645093276	False	False
UQCRHL	-2.5117981	-0.74923515	0.012068006209421889	0.028893122871432544	False	False
NEK9	-2.5118663	-0.3335166	0.012067452895229055	0.028893122871432544	False	False
SPCS3	-2.511868	-0.15238518	0.012068505310700575	0.028893122871432544	False	False
FSBP	-2.512002	-17.736511	0.012008296057808914	0.028763794113559293	False	False
NEK5	-2.5130043	-0.8020688	0.012028213868972014	0.028809028991789696	True	False
DLX3	-2.5134366	-17.639809	0.01195957032498386	0.028652002658462922	False	False
FBXW10	-2.5134456	-17.306395	0.011959270862806062	0.028652002658462922	False	False
ZNF823	-2.5152173	-0.5871647	0.011952687840077343	0.028640435484464776	False	False
ARMH2	-2.515358	-17.875807	0.01189459062708316	0.02851838048543309	False	False
LINC02887	-2.5153816	-17.821295	0.011893796777890238	0.02851838048543309	False	False
DYNC2LI1	-2.5154574	-0.37722427	0.0119455681613631	0.028628221440338438	False	False
FHOD1	-2.5162065	-0.301424	0.011920846215968079	0.028576416427618115	False	False
INSM2	-2.5167983	-17.851074	0.011846088608728305	0.02841430836694882	False	False
FABP6-AS1	-2.5171463	-17.378384	0.011834395995726216	0.02838870422787593	False	False
ENSG00000280356.1	-2.5174	-17.433079	0.01182587702248028	0.028371694943309093	False	False
CLIC2	-2.5179152	-0.17831394	0.011863750476638115	0.02845422486586764	False	False
LINC02974	-2.5182307	-16.993765	0.011798023548870754	0.02831119523551739	False	False
ENSG00000231901.1	-2.5185373	-17.705822	0.011787762260385895	0.02829874841744299	False	False
ENSG00000254688.1	-2.519194	-17.736263	0.01176580359324838	0.028248464559509023	False	False
ENSG00000255565.1	-2.5193963	-17.592495	0.01175903987476451	0.02823708817326331	False	False
PCDHA5	-2.5195072	-17.972858	0.011755338781183252	0.028230631864138645	False	False
IRAIN	-2.5203872	-17.674725	0.011725990190851873	0.028165002194996434	False	False
ZNF385A	-2.521353	-0.4320964	0.0117480968820231	0.028215670409847727	False	False
IBA57-DT	-2.5213952	-17.95639	0.011692458228058134	0.028096561981314463	False	False
ENSG00000259544.1	-2.5214906	-17.625063	0.01168929022710653	0.02809137022258368	False	False
LINC01612	-2.5216005	-17.379843	0.011685636377909583	0.02808540556779396	False	False
MED18	-2.5220697	-0.64463687	0.011722621530314867	0.02815933655679702	False	False
SPPL2B	-2.5223725	-0.37112653	0.011713972722524876	0.028140985215377244	False	False
ENSG00000264808.2	-2.5224288	-17.422129	0.011658155198129487	0.02802620911670339	False	False
YTHDC2	-2.5229132	-0.2879632	0.011696225874966883	0.02810319364908027	False	False
ENSG00000271911.1	-2.5230215	-17.759186	0.011638527803144344	0.027981437253222698	False	False
ENSG00000261751.1	-2.5232701	-17.715902	0.011630302298612337	0.027964072544149902	False	False
ENSG00000268087.1	-2.5233085	-17.770264	0.011629032396176872	0.027963430435925828	False	False
SLC12A5-AS1	-2.5244305	-1.666881	0.011619995881718307	0.027944110837933012	False	False
RGPD3	-2.5248833	-17.781733	0.011577063424761471	0.027854727542140034	False	False
ENSG00000274425.1	-2.5249207	-1.9150051	0.011619001572100844	0.027944110837933012	False	False
CEP192-DT	-2.5255587	-17.915768	0.011554837426776017	0.027804201485003663	False	False
PRKD3-DT	-2.5270472	-17.67935	0.011505981619095268	0.02770098354920156	False	False
PPIB	-2.5272348	-0.099823184	0.011553794831816594	0.027804092093757997	False	False
SCOC	-2.527591	-0.20253244	0.011542698930024404	0.027779787412808604	False	False
CFAP161	-2.5278926	-1.0297825	0.011525277236814228	0.02774025295393422	False	False
ENSG00000272760.1	-2.5281246	-0.88421035	0.01151932562452112	0.027728321453224004	False	False
ZMYM4	-2.528423	-0.32545328	0.011515165593459364	0.027720700803593276	False	False
ENSG00000253347.1	-2.5286844	-17.481302	0.011452468009241627	0.027581673688866257	False	False
ENSG00000260951.2	-2.5289009	-18.046911	0.011445404847707752	0.02756942542963744	False	False
ERFE	-2.529307	-2.1080277	0.011452131242608249	0.027581673688866257	False	False
MRPL43	-2.529604	-0.17870435	0.011476978551329033	0.027635930045359136	False	False
CD82-AS1	-2.5296195	-17.65409	0.011422000038172246	0.02751780275310134	False	False
PIGP	-2.5296881	-0.24520938	0.011473751287913884	0.027630545030848153	False	False
LINC03018	-2.530216	-15.457831	0.011402600508907528	0.027473439262972223	False	False
HID1-AS1	-2.530898	-0.6117226	0.011432484164688598	0.02754068150740189	False	False
MAP7D2	-2.531256	-17.73236	0.011368842486760814	0.027396837257007912	False	False
ENSG00000254846.1	-2.531667	-17.797554	0.011355533676505162	0.027369496156596937	False	False
ENSG00000278607.3	-2.5317552	-0.9963717	0.01140092891784021	0.027471785512016626	False	False
PCDHB13	-2.5328307	-0.8964378	0.011366602085379384	0.027393805751833943	False	False
TGFB2-AS1	-2.53314	-17.680286	0.011307933686496525	0.027264195669197504	False	False
PIWIL4	-2.5331793	-1.5988822	0.011350043071559629	0.027358627334661885	False	False
LINC01998	-2.5340784	-17.578012	0.011277696122050403	0.02720305178782469	False	False
SLC10A7	-2.5342472	-0.49738833	0.01132492236274604	0.027300435304124713	False	False
ENSG00000262020.1	-2.5345435	-1.5695131	0.011307894365849024	0.027264195669197504	False	False
PWWP3B	-2.5346165	-17.831753	0.01126039348310567	0.02716366570489822	False	False
ENSG00000269392.1	-2.5346909	-17.673601	0.011258003024918284	0.027160248861984895	False	False
ENSG00000254988.1	-2.5347736	-17.69802	0.011255343409751978	0.02715853198663241	False	False
ENSG00000274902.1	-2.535162	-17.880596	0.011242871129413861	0.027130784818050726	False	False
ENSG00000275180.2	-2.5353296	-0.8395402	0.011286311104039515	0.027221477279217875	False	False
LINC01620	-2.5357168	-17.529327	0.01122508544215768	0.02709020966497531	False	False
RNF182	-2.5358608	-17.697058	0.011220471126937992	0.02708141754553267	False	False
SEPTIN14	-2.5362072	-17.514925	0.011209376680340034	0.027059324677915463	False	False
ENSG00000237480.3	-2.5375144	-17.36346	0.011167600914505601	0.02697015277152903	False	False
DARS2	-2.537686	-0.66106886	0.011211050737312007	0.0270610230920367	False	False
HMGA2-AS1	-2.5382402	-17.581882	0.011144476540584992	0.02692130155571965	False	False
LBHD1	-2.5383718	-1.580199	0.011181484774025356	0.026999006013069194	False	False
KLRC3	-2.5383873	-17.967407	0.011139794101811176	0.026912321844992447	True	False
ENSG00000250790.4	-2.5386803	-1.34949	0.011171445307938906	0.026977100629303582	False	False
BORCS5	-2.5393815	-0.4602044	0.011160323523618076	0.02695724715285572	False	False
AGAP14P	-2.5394297	-17.99832	0.01110665792907818	0.026839245142076085	False	False
RPS15AP14	-2.5397985	-17.704453	0.011094951962654837	0.026815605489006456	False	False
G2E3-AS1	-2.5400012	-17.22452	0.011088523508292331	0.026802391600660832	False	False
CTNNA1-AS1	-2.5403175	-1.6867535	0.011118264039326028	0.026862635341180746	False	False
AANAT	-2.540655	-17.808073	0.011067816340380331	0.026761619045713246	False	False
ENSG00000264451.1	-2.540685	-17.734314	0.011066871490084527	0.026761619045713246	False	False
RAPGEFL1	-2.5407522	-0.9690944	0.011111354190238636	0.026848266918597413	False	False
ENSG00000257831.1	-2.540789	-1.6273975	0.011101652420275521	0.026829474439847685	False	False
CHN1	-2.5419097	-0.28055707	0.011080682766893633	0.02678808377597209	True	False
CAB39L	-2.541939	-0.7436184	0.011077061055609714	0.026781650088842562	False	False
MYT1	-2.542129	-17.541418	0.011021257843803499	0.026660601519616273	False	False
ENSG00000255351.1	-2.542134	-17.553272	0.011021096044557857	0.026660601519616273	False	False
TFEC	-2.542896	-0.89685386	0.011040748435798617	0.026705432805673893	False	False
SNORD116-20	-2.542901	-17.733604	0.010996936031917212	0.02660638302073575	False	False
CNTF	-2.543321	-17.620487	0.010983734231121868	0.026576748117025525	False	False
OPRM1	-2.5453262	-17.15183	0.010920857644958093	0.026433784251042664	False	False
TRAM2-AS1	-2.545622	-0.68359923	0.010962388874522578	0.02652740183781893	False	False
ZNF250	-2.5463576	-0.54563355	0.010939683654322047	0.026477053989854695	False	False
MSX2	-2.5470326	-17.199766	0.010867610281473683	0.026325466517992543	False	False
ENSG00000278743.2	-2.5472062	-0.546662	0.010913437196839529	0.026422704071952192	False	False
ZNF208	-2.547541	-0.79012364	0.010899149533609638	0.026390403403540392	False	False
COMMD9	-2.547956	-0.266117	0.010891736075986888	0.02637474326902461	False	False
ZC3H4	-2.5481124	-0.44982052	0.010884925459087444	0.026360540342295836	False	False
MTFR2	-2.5481582	-1.9261518	0.010874127113964812	0.026338964597445693	False	False
FASTK	-2.5483835	-0.25247023	0.010877789682762961	0.02634554742588052	False	False
PACRG-AS1	-2.5503225	-17.43293	0.01076559272287641	0.026094209621408713	False	False
HTR2B	-2.5511458	-0.86016273	0.010789386134619154	0.0261473355621172	False	False
DSCAML1	-2.5512521	-1.9218863	0.010779184069412067	0.026124882102693273	False	False
ENSG00000176320.2	-2.551392	-17.679932	0.010732618367555761	0.02602107039048125	False	False
ENSG00000254731.1	-2.5520124	-1.3938855	0.010755646608005579	0.026074191634169946	False	False
POR	-2.5523236	-0.26584524	0.010756398879926011	0.026074191634169946	False	False
LHCGR	-2.5528798	-17.63376	0.010686886939637836	0.025919709623334168	False	False
EMC1	-2.5535188	-0.39190227	0.010718636203305059	0.025991690746409103	False	False
GUCY1A2	-2.5540257	-1.2349921	0.010687093011744116	0.025919709623334168	False	False
ENSG00000275263.1	-2.554397	-17.398144	0.010640432972197642	0.025818098651098215	False	False
CYP3A7-CYP3A51P	-2.5546072	-17.489891	0.01063401551852236	0.025808536214528402	False	False
CRYZL1	-2.5547976	-0.24460009	0.010680488875766433	0.025908199374673445	False	False
ENSG00000281920.1	-2.5550773	-17.317564	0.010619667896202223	0.02577635964638778	False	False
LINC02601	-2.555539	-17.002527	0.010605594395036095	0.02574444102996313	False	False
AP4B1-AS1	-2.555608	-1.6846446	0.01064110565484563	0.025818098651098215	False	False
CMTM4	-2.556119	-0.95652556	0.010634775538119758	0.025808536214528402	False	False
LINC01711	-2.5578382	-17.655329	0.010535741442472882	0.025581558201141923	False	False
ENSG00000268288.1	-2.5578916	-17.403465	0.010534120677523802	0.025579850298012165	False	False
ENSG00000259469.1	-2.5581207	-17.415041	0.010527185862740748	0.02556523694449251	False	False
DTWD2	-2.5592554	-0.91554856	0.010540487419518563	0.025590853391889913	False	False
FAM230J	-2.5593803	-17.434967	0.01048911640214807	0.02548610332498229	False	False
ENSG00000229839.6	-2.5601401	-17.670424	0.010466214736107041	0.025441542298109035	False	False
UBAP1	-2.560375	-0.2824261	0.01051088887246008	0.02553233080579117	False	False
ENSG00000256364.1	-2.5604985	-17.77757	0.010455428064837438	0.025417537590229043	False	False
CMC4	-2.5607924	-1.0666068	0.010492420891427623	0.025491911138500294	False	False
GALNT2	-2.561435	-0.32392475	0.010478486383381745	0.02546249362215395	False	False
ZNF226	-2.561721	-0.30511117	0.010469788596324733	0.02544801126393993	False	False
ENSG00000277550.1	-2.5619063	-17.306358	0.010413148252659184	0.025323585023299205	False	False
CHD1L	-2.5625894	-0.43786266	0.010443571110872314	0.025390926572112966	False	False
PHAF1	-2.5634487	-0.58756113	0.010417310773924991	0.025331498527960624	False	False
CSDC2	-2.5635257	-17.86893	0.010364706776368563	0.025212377540980633	False	False
RIPOR3-AS1	-2.5639126	-18.020044	0.010353160725078369	0.02518648871558936	False	False
KCNH5	-2.564921	-17.325378	0.010323128304920805	0.02512000258787082	False	False
NUGGC	-2.5656397	-17.860497	0.010301766963597319	0.025070210334521524	False	False
SCTR-AS1	-2.5661092	-17.961502	0.010287833531325126	0.02503848740398619	False	False
ENSG00000224969.1	-2.5677736	-17.305798	0.010238580981838224	0.02492296744631838	False	False
CPNE2-DT	-2.567997	-18.164095	0.010231984586942104	0.024909084880591376	False	False
LINC02435	-2.5697322	-17.810719	0.010180891823628493	0.02479985914301187	False	False
SBNO1-AS1	-2.5699468	-0.8907443	0.010220349239418869	0.02488510462731014	False	False
TRAF5	-2.5702677	-0.5341245	0.010213957908670933	0.024871714463835497	False	False
FAM131C	-2.570454	-17.4982	0.010159707061222168	0.024752579440377367	False	False
PAXIP1-DT	-2.5707376	-0.58318377	0.01020110211408624	0.024844749004208293	False	False
LGALS3BP	-2.5707753	-0.3869403	0.010198777562970551	0.02484125729960437	False	False
ARMC12	-2.5708377	-2.0025873	0.010179127416764478	0.02479772749336543	False	False
CTNNA3	-2.5711343	-17.850185	0.010139766934238612	0.024708316105418984	False	False
ENSG00000203279.6	-2.5715992	-2.0462663	0.010151944399863699	0.024735828175969886	False	False
ENSG00000255476.1	-2.571827	-17.32753	0.010119505743096138	0.02466109929562076	False	False
ENSG00000267699.2	-2.5718553	-17.705935	0.010118682075203968	0.02466109929562076	False	False
ENSG00000272279.1	-2.5722694	-17.474901	0.01010658160922519	0.02463390923003804	False	False
LINC02687	-2.573163	-17.46916	0.01008052595656573	0.024572548804342932	False	False
AKR1D1	-2.5742464	-17.645666	0.010049022244729386	0.02450218050647378	False	False
LINC03059	-2.5745444	-17.729118	0.010040368535900365	0.024483221360301337	False	False
HAUS6	-2.5752714	-0.45317653	0.01006875033640476	0.024545990066472314	False	False
ENSG00000272338.2	-2.575521	-1.9420776	0.010051200144225643	0.024505347977755342	False	False
TEKTIP1	-2.57627	-18.004478	0.009990400563293386	0.024369900210556624	False	False
RGS3	-2.5763845	-0.21736988	0.010038081123751612	0.024479784332227562	False	False
TMTC4	-2.5778468	-0.5152914	0.009992704440352074	0.02437125606706702	False	False
ZNF830	-2.57837	-0.25541437	0.009980480500547907	0.024347831870278027	False	False
CILK1	-2.5792987	-0.45712224	0.00995230702666983	0.024281225753054643	False	False
TNPO1-DT	-2.5794895	-17.508389	0.009897777396633988	0.02415664113153104	False	False
SLC5A5	-2.579664	-17.316534	0.009892774247787856	0.024146543866011606	False	False
SPHK2	-2.5802972	-0.5500878	0.009923250039181224	0.02421669036342808	False	False
PFN2-AS1	-2.580553	-17.708084	0.009867337920615947	0.024086566626845406	False	False
ENSG00000270115.1	-2.580672	-17.72113	0.00986394159209178	0.024080384114330868	False	False
BUD13-DT	-2.58081	-17.498959	0.009859996924154363	0.02407286176631821	False	False
LINC02408	-2.582543	-17.859375	0.009810629681574123	0.023956528421141328	False	False
LINC02547	-2.5828302	-17.610634	0.009802466011825314	0.023938689987190145	False	False
PWWP2B	-2.5840046	-0.4129893	0.009817639673378018	0.02397154681720426	False	False
ENSG00000261093.1	-2.5850208	-17.376812	0.009740410762525398	0.02379756538178027	False	False
CACNA1F	-2.5850484	-2.2869875	0.009749591765030277	0.023817909302269517	False	False
HTR3E	-2.5850668	-17.87967	0.009739113183739484	0.02379648019763335	False	False
DENND5B-AS1	-2.5855246	-17.72936	0.009726192561463986	0.023766992672321602	False	False
BMP6	-2.5856771	-0.47257882	0.009770204888196835	0.023864084889845878	False	False
CCDC42	-2.5867398	-17.779139	0.009691963818217244	0.023693733044640508	False	False
CEACAM8	-2.586927	-17.535807	0.009686700995268905	0.023682943494263756	False	False
LINC01567	-2.5870502	-17.616951	0.009683242041188422	0.023676562704007188	False	False
CCDC157	-2.5872552	-0.6915811	0.009723096021154946	0.023761508278166917	False	False
ENSG00000247402.2	-2.58748	-17.661604	0.009671165315459473	0.02365325617544706	False	False
THBS2-AS1	-2.5881474	-18.015182	0.009652452327181711	0.023615774387218992	False	False
ENSG00000281021.1	-2.5881526	-18.075222	0.009652306668735447	0.023615774387218992	False	False
GPRASP2	-2.5883057	-0.60235214	0.009694842925829528	0.023698693797127253	False	False
ACTN4	-2.588321	-0.12126778	0.009697643749731514	0.023703462334985406	False	False
HTR1D	-2.588694	-2.1131153	0.009656979612426245	0.023622705457750102	False	False
A2ML1-AS1	-2.5892146	-17.035706	0.009622591176657477	0.023550981512324858	False	False
ENSG00000257438.1	-2.5893593	-17.902863	0.009618549199674305	0.02354522218275115	False	False
KASH5	-2.5896034	-17.534513	0.009611734921925269	0.023532933093640483	False	False
TMEM130	-2.5897965	-2.0881932	0.009628231255415747	0.02356271724820192	False	False
LTBR	-2.5898314	-0.16789433	0.009655131209737856	0.02362025606705829	False	False
GORAB	-2.590374	-0.5537038	0.009639570694894954	0.023588397477529697	False	False
CLDN8	-2.5908868	-17.986168	0.009575968062066252	0.023453341540856862	False	False
ATMIN	-2.5909648	-0.37951487	0.00962195397740104	0.023550981512324858	False	False
FASTKD2	-2.5913427	-0.32458836	0.009611841020064247	0.023532933093640483	False	False
PAPPA2	-2.5915983	-17.614681	0.00955619166588847	0.0234090176940731	False	False
BTRC	-2.592365	-0.5249743	0.009582168399940246	0.02346440534503678	False	False
EXOC1L	-2.5928106	-17.652992	0.0095225800075642	0.023332831364755724	False	False
UNC13D	-2.5933993	-0.6338849	0.009551482358453555	0.023399537346961777	False	False
FMO1	-2.593786	-17.802496	0.009495614763733595	0.02327289461826031	False	False
SLC24A3	-2.5954669	-17.704437	0.009449304604382217	0.02316628700127277	False	False
ENSG00000230205.1	-2.5956345	-17.549564	0.009444694148149411	0.02316030706419824	False	False
XYLT1	-2.5961199	-1.3317041	0.009463557534673766	0.023198403366755455	False	False
LINC02902	-2.596122	-17.74464	0.009431307039798406	0.023129513236388632	False	False
KIAA1522	-2.5964937	-0.60606164	0.009468089624804768	0.023207472846172302	False	False
FLG2	-2.597049	-17.631657	0.0094058921269787	0.023071243496540647	False	False
ELAC2	-2.5972314	-0.35712472	0.009449625174023688	0.02316628700127277	False	False
GORASP2	-2.5973582	-0.2223832	0.009446334629222487	0.023162292894938433	False	False
ENSG00000273507.7	-2.597627	-17.86553	0.009390085272077199	0.02303449790855992	False	False
POLE	-2.5983157	-0.7085699	0.009416036530813661	0.023094094698320706	False	False
HSPA2-AS1	-2.5987864	-17.552473	0.00935843419006422	0.02296556723911574	False	False
ENSG00000271754.1	-2.5991795	-2.1918068	0.009362280400918934	0.022970332309654517	False	False
FAXC	-2.5996134	-1.6222597	0.009373681099299954	0.02299628046567657	False	False
ENSG00000269895.1	-2.6001022	-1.9540256	0.009360054141594569	0.022966891031698605	False	False
RGS5-AS1	-2.6002793	-17.702028	0.009317816389124104	0.02287935824184013	False	False
DSCAS	-2.600411	-17.945845	0.009314249390823664	0.022874628326028452	False	False
ENSG00000226332.2	-2.6009586	-0.70717883	0.009346852292069963	0.022940553587895332	False	False
ENSG00000275527.1	-2.6010458	-17.809292	0.009297028284136845	0.02283635805804015	False	False
GSDMB	-2.6015866	-1.1448336	0.009319790749541914	0.022882191182550565	False	False
SMARCA2	-2.6017892	-0.23571737	0.009325401034454268	0.022893949854263324	False	False
ENSG00000261334.1	-2.6020315	-17.830019	0.00927035641030379	0.022782885434947196	False	False
ENSG00000231509.1	-2.602324	-17.721579	0.00926245008994358	0.022765461287614527	False	False
ENSG00000231104.8	-2.6029449	-17.888546	0.009245697218136159	0.022728292447369184	False	False
FAM199X	-2.602949	-0.40780216	0.009293487203165593	0.022829671145543955	False	False
FOXM1	-2.6029608	-1.5305483	0.009278637582455375	0.022799218395240187	False	False
PLEKHA8	-2.603579	-0.73951787	0.009274319052450616	0.022790615357233895	False	False
ENSG00000269945.1	-2.6042137	-17.743631	0.009211543084762238	0.02265232096088811	False	False
FAM153CP	-2.6043427	-17.135672	0.0092080763912438	0.022647790605401973	False	False
TAB2	-2.6045492	-0.38294432	0.009250474415289606	0.022738031434761583	False	False
MAP3K5-AS1	-2.6047282	-17.127968	0.0091977246593169	0.022624325546964755	False	False
KLHL31	-2.604891	-17.728554	0.009193353377814465	0.022615568203527	False	False
KCND1	-2.6057456	-1.4708025	0.009209652906985156	0.02264967028209332	False	False
MSL1	-2.6058543	-0.26766732	0.009215962909895141	0.02266119133858167	False	False
PCDH9-AS1	-2.6060934	-17.861614	0.009161149884450364	0.022542193821908404	False	False
PRR18	-2.6066258	-17.852224	0.009146920724530008	0.022509287572393854	False	False
CDKN2B-AS1	-2.6081324	-2.1496208	0.009123988632880754	0.02245880111575273	False	False
ENSG00000275197.1	-2.6082118	-17.795954	0.009104654662545468	0.02241516780950184	False	False
PTPA	-2.6095672	-0.2548001	0.009116369048779757	0.022442026534490574	False	False
ENSG00000258539.1	-2.609786	-17.262096	0.009062873124584106	0.02231821550877888	False	False
ENSG00000225140.2	-2.60987	-17.79308	0.00906064846821872	0.022314707815563575	False	False
ENSG00000267379.1	-2.610545	-17.667469	0.009042790805755185	0.022274662440607558	False	False
TLR8-AS1	-2.6108742	-17.433874	0.009034091794349731	0.022255200600198595	False	False
HLTF	-2.6111734	-0.41030827	0.009073688877779972	0.022342877134229666	False	False
LHX4	-2.6112676	-17.879478	0.009023706934572717	0.022235511149136234	False	False
ENSG00000268163.1	-2.6114004	-17.86486	0.0090202019009558	0.022228838692554268	False	False
ENSG00000268279.4	-2.6114054	-17.58436	0.009020068391035082	0.022228838692554268	False	False
MRPL11	-2.6121871	-0.23085575	0.009047409521586018	0.022284070938954556	False	False
COL25A1	-2.612427	-1.9809635	0.009026786354936882	0.022241133756389503	False	False
WNT7A	-2.6132205	-17.841818	0.008972308417409631	0.02212645687724862	False	False
FGF7	-2.613516	-0.779338	0.009009665860654685	0.022208762628933454	True	False
FAM117B	-2.6135714	-0.77622265	0.009006829309582373	0.022203733398319766	False	False
PARG	-2.6143873	-0.536987	0.008988132100210591	0.02216351923260277	False	False
CLXN	-2.6146777	-1.3250511	0.00897131263083243	0.02212595802212378	True	False
KIF12	-2.6159818	-17.85496	0.00890008596583298	0.021960003280354554	False	False
LINC01564	-2.615984	-17.451778	0.008900031087720632	0.021960003280354554	False	False
ENSG00000261687.1	-2.6164083	-17.65491	0.008888973915579437	0.02193646771059536	False	False
ROPN1B	-2.6166077	-17.905903	0.008883785534855599	0.02192560416480028	False	False
GPR22	-2.6172495	-17.714258	0.008867104964213527	0.021892186543485924	False	False
ENSG00000231128.7	-2.6176686	-17.812246	0.008856220964584629	0.021867250985254386	False	False
ENSG00000256458.1	-2.618132	-17.862785	0.00884420167224984	0.02183950756544585	False	False
ATP2A1-AS1	-2.618251	-1.748498	0.008872429659391326	0.02190145437521846	False	False
MMP13	-2.618496	-16.932047	0.008834779683014108	0.0218259056154129	True	False
ZNF385B	-2.6187508	-1.9319322	0.008869184895708489	0.02189538305727627	False	False
CASC18	-2.6188078	-17.780785	0.00882670970420339	0.02181176651825659	False	False
RNF39	-2.6192567	-2.137565	0.008833183415232879	0.021823895653938826	False	False
LRRC37A2	-2.6198335	-1.0542331	0.008843810761376584	0.02183950756544585	False	False
XRCC1	-2.619954	-0.35969877	0.008843538224094356	0.02183950756544585	False	False
BTBD2	-2.620098	-0.51180905	0.008839211267206009	0.021832984938858387	False	False
ENSG00000226622.7	-2.6207304	-17.822823	0.008777097791062812	0.021694937931565947	False	False
ENSG00000277423.1	-2.6212564	-17.442204	0.008763565824156883	0.02166533109679852	False	False
PITPNM2	-2.6216333	-0.33075425	0.008800416996887698	0.021750649489560056	False	False
CIDEC	-2.6228592	-17.957859	0.008722451818506219	0.021569425905217047	False	False
TPPP	-2.6234572	-1.1551312	0.008749432434271644	0.021634226655779954	False	False
ENSG00000272087.1	-2.6235886	-17.598543	0.008703805398761796	0.021527134090746313	False	False
ENSG00000268266.1	-2.624248	-17.678297	0.008686968404237994	0.021489303316516342	False	False
MCF2	-2.624262	-18.215425	0.008686610108471379	0.021489303316516342	False	False
ENSG00000239920.2	-2.624329	-2.0665774	0.008708850462796807	0.021537701667816066	False	False
PICSAR	-2.6256235	-17.841454	0.008651951912276504	0.02141027929729482	False	False
SH3BGRL	-2.6257424	-0.13782029	0.008696380885934893	0.021510679022745373	False	False
LINC01291	-2.6258762	-17.068518	0.008645537202722561	0.021396304194613993	False	False
ENSG00000272564.1	-2.6260312	-17.888025	0.008641601019272164	0.021388461106105542	False	False
SIGLEC5_ENSG00000105501	-2.626902	-17.706663	0.008619517835572523	0.021335697765388746	False	False
SLC22A8	-2.6279528	-17.855537	0.008592940841626737	0.02127368928597354	False	False
ENSG00000254790.1	-2.627976	-17.661331	0.008592356246178382	0.02127368928597354	False	False
LINC02556	-2.628417	-17.855518	0.0085812290010191	0.021250354304122254	False	False
NPIPB7	-2.6289835	-17.902504	0.008566948656922549	0.021216875064359923	False	False
USP24	-2.6293867	-0.46359295	0.00860156004293199	0.021293137450028022	False	False
ENSG00000261474.1	-2.6298335	-1.0561209	0.008588036482888927	0.02126532362036008	False	False
RBM12B-DT	-2.6303966	-17.694057	0.008531418936979545	0.021134513649496946	False	False
AXDND1	-2.6307602	-17.704538	0.008522300935618761	0.021113801802647138	False	False
ENSG00000275674.1	-2.631521	-17.757744	0.008503244715106252	0.0210722072196963	False	False
ENSG00000251076.1	-2.6320968	-17.890202	0.008488848324145168	0.021038400735087	False	False
PLPPR3	-2.6321375	-17.616041	0.008487829819601774	0.02103774637242452	False	False
RREB1	-2.632775	-0.30811715	0.008517890718709146	0.02110475073755872	False	False
SLC27A1	-2.6327856	-0.5475235	0.008516386322634047	0.021102898446665578	False	False
CLCN1	-2.6335337	-17.555138	0.00845301764693154	0.02095891375307123	False	False
ICE1	-2.6341934	-0.2872924	0.00848278771484963	0.021027118200806036	False	False
ENSG00000248138.5	-2.6343415	-17.84505	0.008432939308824123	0.020914709569265486	False	False
RNF125	-2.6343637	-0.2723607	0.00847814924895604	0.02101748876759337	True	False
TRO	-2.6345954	-1.0657997	0.008464486264612504	0.020985483684756386	False	False
TNFSF18	-2.6350517	-17.848076	0.00841531493706011	0.020880284899891806	False	False
ENSG00000230074.5	-2.635706	-1.3639157	0.008428287865187293	0.020908752565203068	False	False
MMP25-AS1	-2.6357698	-0.60799867	0.008441339004018535	0.020931818300404876	True	False
CDC27	-2.6361613	-0.23175982	0.008434139239728538	0.020915825201048607	False	False
TMX2	-2.6362553	-0.20978647	0.008431870213317438	0.020913918255483315	False	False
TEC	-2.636261	-1.3787321	0.008419609557202225	0.020889082026250276	False	False
ENSG00000258908.1	-2.6363144	-17.576097	0.008384065938195202	0.02080805266872736	False	False
RSF1	-2.636344	-0.16768734	0.008429619004122781	0.020910194494347445	False	False
ALG9	-2.6372497	-0.71428317	0.008403414497466687	0.02085261278342628	False	False
LINC02029	-2.6375072	-17.7387	0.008354640503161396	0.020740811591003595	False	False
PLA2G3	-2.6376483	-17.482267	0.00835116771317977	0.020735882503499975	False	False
ENSG00000261513.1	-2.6381156	-17.833164	0.00833966616626684	0.020711012769877496	False	False
ZBTB1	-2.638125	-0.35897395	0.008384710937663915	0.02080805266872736	False	False
TMED8	-2.6390283	-0.55019593	0.008361296960439971	0.020755488689122064	False	False
SCRIB	-2.6393156	-0.5389236	0.008353892487433064	0.02074080118596595	False	False
ENSG00000273289.1	-2.6394281	-1.8066946	0.008323803582624778	0.020677143794913967	False	False
LINC02950	-2.6395495	-17.68435	0.008304474795192128	0.020632805416478422	False	False
CRMP1	-2.6401095	-0.5208554	0.008335770911366763	0.020703183049127178	False	False
SMCO2	-2.6405222	-2.078605	0.008303529575113195	0.02063229537270151	False	False
RNASE13	-2.6407337	-17.952118	0.008275510703594748	0.02056450766055039	False	False
DHRSX_ENSG00000169084	-2.641286	-0.32363588	0.008306945853603075	0.020637106039011775	False	False
PGM5P4-AS1	-2.6417837	-17.756672	0.008249906940771184	0.020510021855961458	False	False
TLCD3B	-2.6421087	-17.25287	0.008241995300011185	0.02049217984355879	False	False
PCAT5	-2.6422331	-18.24356	0.008238971042914517	0.020486487298076367	False	False
CLHC1	-2.6424978	-0.95360905	0.008272916521085366	0.020559893429050298	False	False
ZNF845	-2.6427855	-0.76576096	0.008267455841734269	0.020548153907738512	False	False
C17orf50	-2.6431003	-17.827187	0.008217903057150257	0.02044139240370899	False	False
SUOX	-2.6432457	-0.5352349	0.00825883378770863	0.02052855422860291	False	False
PDGFC	-2.643285	-1.0900702	0.008253864602296818	0.020518031610095792	False	False
ENSG00000276957.1	-2.6434054	-17.508802	0.008210496987133867	0.02042684405285544	False	False
DOCK7-DT	-2.6440015	-18.240469	0.008196054408945915	0.020397963329083175	False	False
ARHGAP28	-2.6440284	-0.8274961	0.008236773779128855	0.020482850268191296	False	False
ENSG00000276436.1	-2.6441963	-17.335413	0.008191341864600266	0.020388054677542965	False	False
CCNI2	-2.6444411	-17.837246	0.008185418721584159	0.020376949882390204	False	False
FOXRED1	-2.645001	-0.48065078	0.008216241587555241	0.020439082917957922	False	False
ENSG00000272442.2	-2.6453109	-17.836851	0.008164412136164085	0.020328285383051998	False	False
CC2D2A	-2.6455572	-0.58746946	0.008202340842864798	0.02040996538126379	False	False
LYPD6B	-2.6455944	-1.2090247	0.008197327079503224	0.020399309976338056	False	False
MPPED2-AS1	-2.6460795	-18.08016	0.008145885328013398	0.02028759079013269	False	False
LINC02812	-2.6470773	-17.897364	0.008121891197856682	0.020240487457416724	False	False
SPECC1-DT	-2.6470852	-17.802612	0.008121701210227405	0.020240487457416724	False	False
ENSG00000264083.1	-2.6472244	-17.643108	0.008118357472098908	0.02023852686714161	False	False
YLPM1	-2.647233	-0.31959242	0.008163375835422258	0.02032752025316255	False	False
ENGASE	-2.6479964	-0.53495234	0.008143641693676729	0.02028381464818954	False	False
WRAP53	-2.6482677	-0.5855076	0.008137853023523494	0.020271207227794276	False	False
TMED2-DT	-2.6488194	-1.5257976	0.008116141386575444	0.02023520086044972	False	False
HAPLN2	-2.6494813	-17.74905	0.008064348318384136	0.020125584966364327	False	False
APOBEC3G	-2.6495454	-0.4445154	0.008107620881200204	0.020217414156351234	True	False
ITPRIPL2	-2.6496012	-0.31401733	0.008106240555926932	0.020215938794514495	False	False
ENSG00000272866.1	-2.6497324	-17.976675	0.008058354554077822	0.020112706622440565	False	False
ZNF780B	-2.6497703	-0.65152454	0.008100674485947765	0.02020567200699235	False	False
ENSG00000234936.1	-2.6503463	-2.0150704	0.00807314249084983	0.020140601701248696	False	False
FAM166C	-2.650404	-17.690674	0.008042358041380896	0.020074578070527697	False	False
LINC02934	-2.6506329	-17.533928	0.008036906681644607	0.020062766867589815	False	False
VPS33B	-2.650931	-0.5894671	0.008072660218260879	0.020140601701248696	False	False
TNPO3	-2.6511643	-0.35402095	0.008068876986096816	0.02013356294231084	False	False
TRIM32	-2.6512277	-0.80879176	0.008064957911854647	0.020125584966364327	False	False
SLC2A5	-2.6519022	-17.904396	0.008006764625314678	0.01999468250154706	False	False
ENSG00000275479.1	-2.6520772	-17.774593	0.00800261695436551	0.019987904976310276	False	False
C5	-2.6534157	-1.4294623	0.008006589981395215	0.01999468250154706	False	False
SCRN2	-2.654017	-0.24506502	0.008001483553598573	0.019987904976310276	False	False
LINC01191	-2.6544623	-17.37843	0.00794627173984456	0.019856066062714017	False	False
ENSG00000273399.2	-2.6552777	-17.790634	0.007927091821690888	0.0198152423447807	False	False
GCM1	-2.6558843	-17.629213	0.007912850892095313	0.019783191452988947	False	False
ENSG00000232063.2	-2.6560102	-2.0516343	0.007935338563369133	0.019832300842608667	False	False
ENSG00000269888.1	-2.656187	-17.71057	0.007905750393892418	0.019768984304842273	False	False
LZTFL1	-2.6565628	-0.50256085	0.007939734537748044	0.019841509038408894	False	False
FMNL1-AS1	-2.657174	-17.893417	0.007882640518307752	0.019718269329191115	False	False
SNX25	-2.6581466	-0.6622176	0.00790232753825796	0.01976219740598968	False	False
LIPE	-2.6584277	-0.6150057	0.007895671853209791	0.01974732388150523	False	False
SCHLAP1	-2.658962	-17.873878	0.007840937441423902	0.019620990722127262	False	False
CABYR	-2.6594183	-17.54565	0.00783032525004569	0.01959619361625148	False	False
MT1IP	-2.6599762	-18.019707	0.007817369427066179	0.01956552635349729	False	False
ENSG00000253844.2	-2.660149	-17.929552	0.007813358261587959	0.019557242528376897	False	False
H2AC20	-2.6601632	-0.5246888	0.00785629602691201	0.019654132281932038	False	False
ENSG00000276742.1	-2.6602757	-17.75093	0.007810426438583042	0.019553414510096026	False	False
CEBPZOS	-2.6604245	-0.23205222	0.007851379177265964	0.019643594165893598	False	False
ENSG00000276863.1	-2.66166	-17.728045	0.00777838772833168	0.019482564737816243	False	False
IGLC7	-2.6621115	-17.872751	0.00776795959555603	0.019459328484636093	True	False
ZNF547	-2.6621304	-0.99758977	0.007806777681677398	0.0195477899493438	False	False
GMEB2	-2.6621916	-0.5179668	0.007808745386225518	0.019550961331553592	False	False
TMEM132B	-2.6623998	-17.688925	0.007761310090866803	0.019444417841305475	False	False
RAB11B	-2.662653	-0.16722073	0.007800084232593077	0.019532783901358364	False	False
ENSG00000275812.1	-2.662913	-17.757563	0.007749481268060399	0.01941827243696946	False	False
REXO5	-2.6631794	-0.9930336	0.007781991741196376	0.019489227385622396	False	False
WBP2NL	-2.6643188	-1.190586	0.007753987594139621	0.019427818319255028	False	False
BRDT	-2.6648567	-17.676456	0.0077048448969142345	0.01931684005624497	False	False
MMGT1	-2.664869	-0.35811046	0.0077478843275325575	0.019416015690565096	False	False
PDZK1IP1	-2.6649785	-0.98669374	0.007743872584391093	0.019409451069048202	True	False
PPARD	-2.6649916	-0.4789424	0.00774499470610023	0.019410518819422865	False	False
TNNI1	-2.6656218	-17.790339	0.007687339743531476	0.01927641919142371	False	False
DDX20	-2.6657495	-0.4192693	0.007727168264831668	0.0193693239748801	False	False
ZNF497-AS1	-2.6658347	-17.84114	0.007682474556015027	0.019265952020858262	False	False
ELOVL1	-2.666629	-0.20182577	0.007708189920756717	0.01932348896434238	False	False
CXXC4-AS1	-2.6670213	-17.887403	0.0076554044734856936	0.019201520044856982	False	False
ACTR6	-2.6671767	-0.3044709	0.007695649701265046	0.019295521650038176	False	False
SETSIP	-2.667824	-17.222063	0.007637144717313721	0.01915916718826593	False	False
ENSG00000278847.1	-2.6682544	-1.4811006	0.007660655183815748	0.01921296178678884	False	False
HCRTR1	-2.669018	-17.849773	0.007610053210274301	0.01909635742578191	False	False
ARL5A	-2.669201	-0.18886872	0.007649902280818398	0.019189445411869396	False	False
GGTLC3	-2.6695616	-17.561487	0.007597743697958106	0.01906718434649121	False	False
ALKBH6	-2.670107	-0.4395138	0.0076275975590017805	0.019136938126255682	False	False
GAB2	-2.6704519	-0.64586836	0.007619159449427203	0.019117487814975985	False	False
ADAM29	-2.6708524	-17.687443	0.007568595279201784	0.019010043959824932	False	False
PITX3	-2.6711144	-17.590965	0.007562693418998548	0.018998030927509506	False	False
SCG3	-2.6714783	-2.053328	0.007579754724373783	0.01902717687562465	False	False
IGSF23	-2.6716564	-17.402525	0.007550491327603359	0.01897250609884582	False	False
ST3GAL5-AS1	-2.6716979	-18.14279	0.007549562065240541	0.018971880734243624	False	False
VIRMA-DT	-2.6721153	-1.468595	0.007573676240940685	0.01901534200453719	False	False
PCYT1A	-2.672432	-0.28891227	0.0075760895035748375	0.01901968845932122	False	False
LRCOL1	-2.6724565	-1.0235083	0.007573610029529647	0.01901534200453719	False	False
SNX27	-2.6727479	-0.35289738	0.007569296577060931	0.019010043959824932	False	False
ENSG00000267002.4	-2.673192	-0.4192481	0.007558266836223792	0.018988621719187693	False	False
ONECUT2	-2.6739967	-18.052492	0.00749801103222134	0.01884912906801838	False	False
ENSG00000249474.1	-2.674756	-17.6706	0.007481053814783934	0.01880819624663558	False	False
RUNDC3A	-2.6769753	-17.826122	0.007431689322622828	0.01869251534115235	False	False
EPDR1	-2.677074	-0.99586684	0.0074680014222162985	0.018778767396255683	False	False
ZNF287	-2.6771665	-0.7718459	0.007469113054594639	0.018779869108594853	False	False
LINC01502	-2.678019	-17.469097	0.007408573939485479	0.01863773689359555	False	False
CT70	-2.6785543	-17.576462	0.007396747656290964	0.018611380742120313	False	False
ZNF71	-2.680121	-0.5457252	0.007404183726982946	0.01862837309782482	False	False
GJA9	-2.6803415	-17.592503	0.007357374497831514	0.018518959243323155	False	False
ZNF30-AS1	-2.6812513	-18.041908	0.007337403423158486	0.018470358134093274	False	False
ZNF724	-2.6818705	-1.2980849	0.007362326989237776	0.018528079942951817	False	False
ENSG00000255126.1	-2.6819236	-17.58215	0.007322673357141581	0.018434942568665208	False	False
CACNB3	-2.6820478	-0.58051944	0.007361733405528829	0.018528079942951817	False	False
LINC02889	-2.6835163	-17.424698	0.007287895595554894	0.01835070261752327	False	False
FGA	-2.683662	-17.784306	0.007284721531184757	0.018344366944419377	False	False
ENSG00000254662.1	-2.684261	-17.563097	0.007271677369308679	0.01831760196431978	False	False
ALKBH5	-2.6849802	-0.25406408	0.007298560436765059	0.018375896994921617	False	False
PBOV1	-2.685778	-17.898956	0.00723875964632746	0.0182434539025845	False	False
KRBA1	-2.6859334	-1.1314795	0.007272122139758283	0.01831760196431978	False	False
PCDHB3	-2.6859965	-1.1390225	0.007272903246063279	0.018317914742410665	False	False
DSCC1	-2.6861856	-0.7574181	0.0072686593525638265	0.018312188054471424	False	False
ENSG00000280441.3	-2.6863697	-17.898045	0.007225950458897838	0.018214464165242028	False	False
LINC01909	-2.6872206	-2.2239354	0.007220494511523644	0.018205648698736348	False	False
RAD51B	-2.6875303	-0.6516367	0.00724114133973856	0.01824780705985269	False	False
TMEM225B	-2.6877828	-1.7725676	0.007223219071617222	0.018210871663017596	False	False
PTPN23	-2.688002	-0.43520695	0.007231909818180111	0.01822783814246897	False	False
ATF6-DT	-2.688231	-1.4331816	0.007224871888767223	0.018213391894619405	False	False
MIR3147HG	-2.6888347	-17.760983	0.00717281811325614	0.01809198193306506	False	False
ENSG00000271860.9	-2.6888433	-17.821571	0.007172634697808988	0.01809198193306506	False	False
SKA3	-2.6891882	-2.0183177	0.00719422799976139	0.018141061091096637	False	False
C18orf54	-2.6899004	-0.82442284	0.007190398784818959	0.01813304510408717	False	False
LINC02938	-2.6905797	-17.926807	0.007135420383390633	0.01800742709480174	False	False
ENSG00000267606.1	-2.6906624	-17.95107	0.007133649597855965	0.01800458774317666	False	False
ALPK1	-2.6913269	-0.5553388	0.00715886225869511	0.018061682520942313	False	False
PTPN21	-2.691591	-0.72439027	0.007153131200078916	0.018048856246765044	False	False
ZNF486	-2.691779	-0.838017	0.00714918742949838	0.01804053776326994	False	False
CLCA4	-2.691929	-17.89853	0.007106620016795863	0.01794286422929517	True	False
ENSG00000272754.1	-2.6929157	-1.0791172	0.007124264278909933	0.01798252784947267	False	False
ENSG00000263508.6	-2.693045	-17.338821	0.007082882379458414	0.017892651954051313	False	False
DPYSL5	-2.6933885	-17.85279	0.007075587506680643	0.01787584325779497	False	False
KRT4	-2.6934507	-2.0781941	0.0070971655618618954	0.017922239134844874	True	False
SPECC1L	-2.6938171	-0.47110417	0.007107629259123968	0.017943787619865342	False	False
NME3	-2.6942093	-0.15204634	0.00710043460265704	0.017928870638457748	False	False
ABCB7	-2.6945517	-0.39666888	0.007091699583934311	0.01791005807430707	False	False
HEPACAM	-2.694711	-17.858397	0.00704757529486472	0.017811528099520333	False	False
MIR519A2	-2.6954403	-17.756653	0.0070321669501983925	0.01777419717542893	False	False
CLYBL-AS1	-2.6957057	-17.538866	0.007026567075916615	0.017761653190541103	False	False
ENSG00000224077.1	-2.6958463	-17.617777	0.00702359953750975	0.01775576151440815	False	False
CDH11	-2.6963096	-0.46277857	0.007054401961158473	0.01782555000316655	True	False
MRS2	-2.6963518	-0.46998298	0.007054094677293537	0.01782555000316655	False	False
MIR193BHG	-2.6970768	-17.519243	0.0069977055634894356	0.01769832398479269	False	False
MPRIP-AS1	-2.6977956	-0.9064421	0.007022316135395418	0.017754126676885106	False	False
PHLDB3	-2.698676	-0.64259005	0.007004220992549915	0.017713195914770708	False	False
SGSM2	-2.6991985	-0.4954902	0.006993506396397542	0.017689308087549805	False	False
DSN1	-2.7003198	-0.5292845	0.006970466701506146	0.017632631180694674	False	False
ENPP7	-2.7004094	-17.912025	0.0069279986087900265	0.017537931294371412	False	False
CRAT	-2.7007635	-0.43956256	0.0069607314671601885	0.017609602270939457	False	False
MAPK1	-2.700866	-0.26127604	0.006960025951963019	0.017609415084342328	False	False
CFAP47	-2.7010503	-2.1724615	0.0069304722827246545	0.017542600683686845	False	False
WDR91	-2.7017498	-0.64878047	0.006939103214481771	0.017562853229791203	False	False
VAMP1-AS1	-2.7022662	-1.6720754	0.006918076139509974	0.017515993378198143	False	False
ENSG00000272646.1	-2.7040842	-17.93363	0.0068518571240421535	0.017356212213552998	False	False
ENSG00000244619.2	-2.7042866	-17.542412	0.006847683778521772	0.017348792883908875	False	False
ENSG00000232019.1	-2.704475	-2.1221797	0.006863046880191531	0.01738297749180313	False	False
CBLN3	-2.7046187	-1.4863471	0.006874748713415318	0.01740945355779427	False	False
GHDC	-2.7049854	-0.33192053	0.006874474316727227	0.01740945355779427	False	False
LINC00960	-2.705885	-1.470324	0.00684474920437684	0.01734293383142606	False	False
TCHP	-2.7061903	-0.4349713	0.006848630793821713	0.017349615794941823	False	False
CEP250	-2.7063127	-0.808271	0.006844597788594935	0.01734293383142606	False	False
MFSD10	-2.7066073	-0.20501843	0.006840798527074979	0.01733607435508122	False	False
ENSG00000254186.3	-2.706911	-17.781885	0.00679379436017343	0.017223216832355295	False	False
PHF11	-2.7069945	-0.24004641	0.006833399388257316	0.017320471642774928	False	False
TMEM272	-2.7087991	-17.598486	0.00675526261102957	0.01713332205256945	False	False
PCIF1	-2.709681	-0.2769483	0.006778037067345215	0.017184832295494997	False	False
ACER1	-2.7098603	-17.015697	0.006733691412109545	0.017084827237057558	False	False
EIF4ENIF1	-2.71002	-0.49781203	0.0067708604968913485	0.0171681980626824	False	False
GPR39	-2.7101147	-17.548487	0.006728528522290028	0.017073281400995097	False	False
KANSL1-AS1	-2.710257	-0.51550984	0.006765094943114421	0.01715513890449277	False	False
ENSG00000260588.1	-2.7105103	-2.0918355	0.006742178029114994	0.017104803217527297	False	False
IGF2BP2-AS1	-2.7111034	-17.49037	0.00670850337534232	0.017028667102234434	False	False
LINC00309	-2.7119844	-1.6049576	0.006721321180933939	0.017058097734519155	False	False
LRRC8E	-2.7120304	-17.20897	0.006689773065547219	0.01698266862342668	False	False
SVIL-AS1_ENSG00000224597	-2.7123737	-0.37573972	0.0067228233073443056	0.017060357217144943	False	False
CRACD	-2.7132552	-17.571638	0.006665097780399552	0.016924650442460717	False	False
ENSG00000228950.1	-2.7132564	-17.948612	0.006665075665483382	0.016924650442460717	False	False
ENSG00000272100.1	-2.71349	-17.520964	0.006660376802001281	0.016915743396211286	False	False
PTCH1	-2.7150648	-0.74801344	0.006666467488965208	0.016925609664611596	False	False
SLC39A8	-2.7155857	-0.5593819	0.006657192937926556	0.016909197292871568	True	False
ENSG00000250934.3	-2.715738	-17.791075	0.00661533445942312	0.016810533679627655	False	False
KDSR-DT	-2.7169585	-0.8493959	0.006628268933141559	0.01684186722541637	False	False
ENSG00000266268.5	-2.7179697	-18.072924	0.006570888113090318	0.01670520096147068	False	False
BEND2	-2.718243	-17.456903	0.006565466159673432	0.01669293867022285	False	False
DNAJB5-DT	-2.718295	-17.875706	0.0065644277227016054	0.01669182041034211	False	False
RBBP8	-2.7189407	-0.4187247	0.006591271672261271	0.01675396712026739	False	False
ENSG00000262692.1	-2.7202299	-17.815311	0.006526147604432521	0.016605082562459753	False	False
ST3GAL3-AS1	-2.720418	-17.875294	0.00652243394687362	0.01659714803564738	False	False
SPECC1	-2.7208211	-1.2806802	0.006552378646323024	0.016667075365020018	False	False
ATF7	-2.7208464	-0.28761095	0.006554098203261399	0.01666859488323065	False	False
IPO8	-2.7208707	-0.3791454	0.006552902999093188	0.016667075365020018	False	False
ABCB8	-2.721272	-0.547841	0.006544220160792291	0.016649546985723747	False	False
ENSG00000253853.3	-2.7229636	-18.022627	0.006472400156092989	0.01647885372100958	False	False
ENSG00000273455.1	-2.7236123	-17.769503	0.00645970238465352	0.016450393831744212	False	False
PAGE2B	-2.7242353	-17.868742	0.0064475333301755875	0.016426041057890917	False	False
ALS2	-2.7243593	-0.49330842	0.006483651963107657	0.016502980496512453	False	False
LINC01914	-2.7251782	-17.549973	0.0064291494364506156	0.01638369611460327	False	False
ENSG00000259408.2	-2.7252543	-1.6423774	0.006460042047683228	0.016450393831744212	False	False
ENSG00000274899.1	-2.7255476	-17.781837	0.006421963284035373	0.016368375156493815	False	False
UBL4A	-2.7258654	-0.35801703	0.00645493542750199	0.016440392716520414	False	False
GTSF1	-2.7259548	-2.1133666	0.006433924585794118	0.01639436654941818	False	False
VEZT	-2.7260702	-0.2388826	0.006451418038535871	0.016434436377355584	False	False
ENSG00000261632.1	-2.7271917	-17.556095	0.006390054996702287	0.01629598440900371	False	False
CTPS2	-2.727304	-0.594446	0.006424807547335136	0.016374127927053554	False	False
MTRES1	-2.7283542	-0.3850645	0.006406361144729578	0.016330100937895563	False	False
PAPLN-AS1	-2.7287881	-1.0940264	0.006395191566821593	0.01630610110179712	False	False
ZNF169	-2.7289257	-0.88662326	0.006394455058702315	0.01630571420730273	False	False
LCN15	-2.7290502	-2.0632484	0.006378372780126004	0.016269168185239068	False	False
NELL1	-2.7294369	-17.824741	0.0063467131822009795	0.016192858484078334	False	False
VPS37C	-2.7296438	-0.4805077	0.006381113521475376	0.016274670212459468	False	False
ENSG00000260719.1	-2.7296884	-17.93761	0.006341874807358223	0.01618199461277239	False	False
SNURF	-2.731053	-0.7343659	0.0063517189242633144	0.016204147345302677	False	False
PKD2L2	-2.732213	-1.7062174	0.0063180275434575476	0.01612409665218472	False	False
LINC02757	-2.7322514	-1.641866	0.006325330843040792	0.016141257914098057	False	False
TLR7	-2.732877	-1.7728277	0.006299842825961688	0.016079159483671918	False	False
TFF1	-2.7330563	-17.813244	0.006277396797763588	0.01602627104091191	True	False
HDAC10	-2.7340713	-0.47745416	0.006296370012776398	0.01607176688358267	False	False
ACSM5	-2.7342873	-18.175581	0.006253979961828134	0.01597087437087789	False	False
IGLV5-52	-2.7344034	-18.132486	0.006251777788260841	0.015966712937155642	False	False
BORA	-2.734683	-1.1831363	0.006279602658110349	0.016030434909708777	False	False
PLK4	-2.7356539	-1.7738632	0.006258127300467324	0.015980001982255573	False	False
ZNF286A	-2.7358239	-0.9528973	0.006260128843276731	0.01598364917735815	False	False
ZNF32	-2.737223	-0.30793232	0.006237392726282255	0.015932892889305095	False	False
ABCC11	-2.7372632	-18.006006	0.0061976884765050835	0.015841630349149118	False	False
KIR3DL1	-2.7376928	-18.130531	0.006189602377051885	0.015822412237047556	True	False
ZBTB22	-2.7384346	-0.51800406	0.006213214743087362	0.015874040672186916	False	False
LDAF1	-2.7387936	-0.46486306	0.006206029621367709	0.015858589622637205	False	False
DR1	-2.7389028	-0.2561607	0.00620569232563911	0.015858589622637205	False	False
ENSG00000241525.4	-2.7389524	-17.780394	0.006165942262865089	0.01576771222099506	False	False
LINC01205	-2.7401314	-17.803638	0.00614386904744762	0.01571703160725041	False	False
MUC16	-2.7403572	-1.5096514	0.006171395938200788	0.015780211310480585	True	False
C18orf25	-2.7405477	-0.39938268	0.006174034942632037	0.015785511676173824	False	False
ENSG00000260176.1	-2.7405653	-18.216679	0.006135765577795892	0.015697741753487537	False	False
SESN2	-2.7418914	-0.5456278	0.006148247490381819	0.0157253470025506	False	False
NOL8	-2.7421055	-0.32174242	0.006145187690597713	0.01571896280750634	False	False
DGCR5	-2.7421985	-17.335245	0.006105343045804973	0.015625990153532276	False	False
CEP68	-2.7428627	-0.27813014	0.00613116993419368	0.01568742360479506	False	False
ENSG00000272896.1	-2.7433023	-17.946802	0.006084860668820384	0.015577511466157509	False	False
ENSG00000271141.1	-2.7435505	-2.036719	0.006107083001402615	0.015628662115557135	False	False
PELO-AS1	-2.7437925	-18.341284	0.006075783437978491	0.015557129971036934	False	False
C3orf62	-2.744827	-0.59772986	0.0060938862635524895	0.015599185217377914	False	False
DENND11	-2.7456343	-0.5072196	0.00607837966014829	0.015562348585398487	False	False
LINC02360	-2.7462542	-18.067638	0.006030387749963011	0.01544798640514181	False	False
ENSG00000131484.4	-2.7463515	-17.794512	0.006028599986418072	0.01544482561753781	False	False
DEPDC1	-2.7475665	-2.1828249	0.006021416687312051	0.015428223334146899	False	False
SP1	-2.747953	-0.32849625	0.0060372583684988315	0.015464166116775806	False	False
IZUMO2	-2.7489355	-17.795267	0.00598128657449618	0.015332064243726006	False	False
EXOC3-AS1	-2.7490537	-0.8593048	0.006013509906206111	0.015410413585575886	False	False
ZFHX4	-2.749548	-17.474903	0.005970121946656833	0.015306440818404226	False	False
TMEM150B	-2.750206	-2.1993158	0.005972316190301115	0.015310477581167261	False	False
LINC01644	-2.7513196	-17.858183	0.0059379320116162955	0.015230732794766699	False	False
ERVK9-11	-2.751351	-17.944857	0.00593736012143203	0.01523066693891543	False	False
SLC1A5	-2.7516139	-0.2908248	0.005970192595788422	0.015306440818404226	False	False
ENSG00000268472.2	-2.752386	-1.7629329	0.005946704986772661	0.01525183239984997	False	False
BST2	-2.7525804	-0.094061665	0.005952412917216034	0.015265067762682966	True	False
NPPA	-2.7525961	-18.136421	0.005914833526971085	0.015179863604791694	False	False
GOLGA8S	-2.753136	-18.17476	0.005905093644486924	0.015156262075006756	False	False
PRMT7	-2.7535374	-0.5881431	0.005933956703389054	0.015223336895510201	False	False
ZNF432	-2.7537847	-0.64085287	0.0059291066469062915	0.015212293866611616	False	False
ANKK1	-2.7540452	-18.266205	0.005888713656828991	0.015117003462255531	False	False
PCF11-AS1	-2.7543898	-1.0976437	0.005915733477127901	0.015180776023949419	False	False
ENSG00000260855.1	-2.7550879	-17.612837	0.005869983148222976	0.015071695221459435	False	False
RUBCN	-2.7554307	-0.5148141	0.005900441880368309	0.015145716781017208	False	False
RUNX2-AS1	-2.7563214	-17.858007	0.005847894545171245	0.015020513218271463	False	False
ENSG00000263708.2	-2.7566772	-17.987825	0.00584153905929925	0.01500695366956885	False	False
GLRA2	-2.7568858	-17.808804	0.005837813765431971	0.01499876522945776	False	False
ANAPC7	-2.757597	-0.39303675	0.005862363283646096	0.015053516695937724	False	False
SLC39A11	-2.7576401	-0.58716005	0.0058605191520653115	0.0150501672532869	False	False
ENSG00000228141.7	-2.7580342	-17.86262	0.005817345269506289	0.014950309262203997	False	False
LPIN3	-2.7585235	-1.0393207	0.005843494819258714	0.015010595075099952	False	False
ENSG00000228151.1	-2.7597435	-17.759418	0.005787002848784826	0.014880559520058656	False	False
NVL	-2.7598085	-0.5272587	0.005822769766845861	0.014962870903947103	False	False
AGPS	-2.7602682	-0.394342	0.00581432197395642	0.014945294424944765	False	False
LINC02352	-2.7609718	-1.3452917	0.005796437060214922	0.014900696135985332	False	False
KIAA1586	-2.7617562	-0.38508275	0.00578803092297747	0.014881830729027549	False	False
ENSG00000261668.1	-2.7620018	-17.904325	0.005747133340278357	0.014784857095702713	False	False
PORCN	-2.7620902	-0.56247807	0.005781076650813143	0.014866691997719606	False	False
MANCR	-2.7630174	-2.319391	0.0057381345960608645	0.014764431584069497	False	False
SOGA3	-2.7630744	-18.087917	0.005728284178161743	0.014741806739627324	False	False
ENSG00000124835.2	-2.763172	-18.06908	0.0057265745302146655	0.014738767232832354	False	False
HS3ST6	-2.7637036	-17.892313	0.005717252525402124	0.014718850467945048	False	False
SLC38A2-AS1	-2.763965	-17.690035	0.0057126782403431	0.01470843213792493	False	False
ENSG00000203605.3	-2.7642765	-17.666962	0.005707224588001488	0.014695747567811756	False	False
ENSG00000268985.1	-2.7644732	-17.753439	0.005703785139214546	0.014688247582365942	False	False
DPH6-DT	-2.7653863	-1.1343505	0.00572020729572086	0.014725097879789555	False	False
LINC02863	-2.7680244	-17.878656	0.005642015026240984	0.014534547948235733	False	False
LINC01299	-2.7687314	-17.949741	0.005629792880710071	0.01450574244000366	False	False
LINC01671	-2.7693684	-17.9476	0.005618796366847967	0.014478746686368053	False	False
ENSG00000282022.1	-2.7699053	-17.679193	0.0056095447196396	0.01446292602519007	False	False
SMIM10L2B-AS1	-2.7699459	-17.853642	0.005608846317227168	0.014462462614163339	False	False
AGBL5-AS1	-2.7703562	-17.64845	0.005601786400457941	0.014445594376247962	False	False
ENSG00000247130.2	-2.7706385	-17.983297	0.005596935667441316	0.014434420472709365	False	False
FAM88F	-2.7707832	-2.0814536	0.005616829280832543	0.014476353421456202	False	False
TDRD1	-2.7714791	-17.515701	0.00558250590335857	0.014401202202724615	False	False
TRAK1	-2.7715237	-0.41210803	0.005617751127521236	0.014477391168188736	False	False
LRRC63	-2.7721806	-17.795883	0.005570492084220591	0.014374199636906067	False	False
CHL1-AS1	-2.7724714	-17.877556	0.005565516701575498	0.01436294130450619	False	False
MELK	-2.772568	-2.2057297	0.005577627824102509	0.014389949504744114	False	False
ENSG00000274002.1	-2.7731338	-17.869877	0.005554203714398032	0.014341459058456775	False	False
STK11IP	-2.773284	-0.668625	0.005586567223538259	0.01441034601860692	False	False
CALML3	-2.7742205	-18.163223	0.005535683066652411	0.014297608987637626	True	False
ENSG00000254092.4	-2.774224	-1.6890872	0.00556074824058741	0.01435436992598957	False	False
GPN3	-2.7749515	-0.3176928	0.005559521268691388	0.014352531344893128	False	False
ENSG00000267342.1	-2.7761922	-17.761635	0.005502230548464878	0.01421779229111247	False	False
ZMYND8	-2.7766342	-0.32261094	0.005530984424104491	0.014286796635639613	False	False
LRIT3	-2.7766604	-17.913694	0.0054943128818511775	0.014199964815788139	False	False
ENSG00000227107.1	-2.7768414	-18.067804	0.0054912540868824605	0.014196006764197156	False	False
CSE1L	-2.7770321	-0.3399373	0.005524214405338458	0.01427195353270245	False	False
UCN	-2.7776122	-1.6535593	0.005500249363886295	0.01421399010774842	False	False
TPRG1L	-2.7788112	-0.40164897	0.0054941087425583865	0.014199964815788139	False	False
DNAJC16	-2.77884	-0.46705773	0.0054930212375776276	0.014199258754854414	False	False
ZNF419	-2.7796052	-0.6300868	0.0054798999057857935	0.014167967452288462	False	False
PAPOLG	-2.779909	-0.5094434	0.00547533867380006	0.014157487349799784	False	False
SKP2	-2.78093	-0.74522537	0.005454653051332135	0.014105308882810466	False	False
IL23R	-2.7809532	-17.924278	0.005422196061987762	0.014029183909480075	False	False
PHETA2	-2.78168	-0.57926834	0.0054444714131819255	0.014080285743383863	False	False
ENSG00000274367.1	-2.7818687	-17.986635	0.0054069291813307295	0.013994877312932894	False	False
ENSG00000223969.7	-2.7818882	-1.7096131	0.005432083653593887	0.014049552044969106	False	False
ENSG00000267934.1	-2.782281	-17.991447	0.005400065889655448	0.013981006245789464	False	False
MIR145	-2.7825212	-1.1797605	0.005426169631418315	0.014038162368015243	False	False
MTFR1L	-2.7826385	-0.342164	0.005429563271988228	0.014044336018192927	False	False
KLHL6-AS1	-2.7829955	-17.979513	0.005388188603467639	0.013956000754300427	False	False
RNF215	-2.7832816	-1.0317454	0.005417091452475622	0.014017277102898129	False	False
CSMD2	-2.7833793	-2.1936028	0.005396220072157986	0.013973644176453685	False	False
PRSS53	-2.783741	-1.7304249	0.005397085324214912	0.013974586979330357	False	False
ARHGAP31-AS1	-2.7839987	-17.775833	0.005371552068240896	0.013916227619699819	False	False
ZNF674	-2.7840524	-1.0860517	0.005403039608480803	0.01398740659575515	False	False
COQ9	-2.7841651	-0.3687887	0.005404208787082669	0.013989134591441991	False	False
SNX29P2	-2.7843835	-1.1910552	0.005393815802163028	0.013968715503623467	False	False
LINC01143	-2.7847462	-18.073895	0.00535918853120539	0.013889358955677212	False	False
DIAPH2	-2.7851288	-0.3257129	0.005388405685009267	0.013956000754300427	False	False
ASXL2	-2.7853925	-0.3526748	0.005383616248739363	0.01394618687103757	False	False
NME6	-2.7861824	-0.46157065	0.005370656683984545	0.013915200796898815	False	False
TREX2	-2.7864664	-17.938936	0.005330833018104794	0.013824864943901978	False	False
GET1	-2.7865148	-0.2467382	0.005365877010377387	0.01390540098116757	False	False
LINC00400	-2.7868211	-17.96331	0.005325004889168251	0.013811034911130825	False	False
THAP2	-2.786895	-0.5018438	0.005358309881694947	0.013888372628851266	True	False
STARD5	-2.7877347	-0.9229709	0.00534048219979059	0.013844738346872517	False	False
ZNF404	-2.787737	-1.5132389	0.0053380862100618105	0.01384110060269328	False	False
MAGEB10	-2.7878737	-17.913416	0.005307736797604237	0.013768809458032985	False	False
RAPGEF1	-2.7881103	-0.26372546	0.005339389295291916	0.013843192106919552	False	False
SRD5A1	-2.788169	-0.7571546	0.005334906846440189	0.01383414326291623	False	False
PRLHR	-2.7883873	-17.839535	0.005299328162198084	0.01374827563032484	False	False
ENSG00000272982.1	-2.788407	-17.745783	0.005299007461500544	0.01374827563032484	False	False
ENSG00000253500.6	-2.7890298	-17.825157	0.005288828963467035	0.013727423142261453	False	False
FIGLA	-2.7905774	-18.092352	0.005263614797257599	0.013667067232212579	False	False
HDAC8	-2.7908704	-0.40403733	0.00529347524185994	0.013738203987716174	False	False
RABL2A	-2.7925253	-0.68793255	0.005265591871581524	0.013670927723201044	False	False
MAEL	-2.7931378	-17.911634	0.005222139258748848	0.013563164222331675	False	False
ENSG00000257883.1	-2.793323	-17.722433	0.005219148117133469	0.013557921194163375	False	False
ZNF716	-2.79356	-17.87968	0.0052153257485305984	0.013549253999070828	False	False
TBILA	-2.7936475	-17.667288	0.005213917991989177	0.013546858860289434	False	False
ENSG00000267224.1	-2.7944763	-18.272608	0.005200574193775445	0.013513448030867068	False	False
FCHSD1	-2.7946544	-0.85522753	0.00523135621234444	0.013585837442955422	False	False
PLA2G2D	-2.7947094	-18.129797	0.0051968267297109955	0.013504968921832377	False	False
RAB10	-2.795449	-0.20182103	0.005220353841960004	0.013559790081901514	False	False
ENSG00000247903.1	-2.7962656	-17.854813	0.005171871677615118	0.01344638413600186	False	False
ENSG00000265399.1	-2.7965586	-17.966768	0.0051671829512331775	0.013435446606880449	False	False
LACC1	-2.7973895	-0.6822777	0.005187800095869693	0.013484024783112463	False	False
DSTYK	-2.7979023	-0.3635297	0.0051807050794983696	0.01346683885864944	False	False
OSTN-AS1	-2.7979615	-17.635239	0.005144800023796928	0.013379742945677441	False	False
IFITM2	-2.797997	-0.0729347	0.005176573170169444	0.013457352813444413	True	False
CA14	-2.799322	-17.971247	0.005123173465965464	0.013327229118852599	False	False
PABPN1L	-2.799592	-17.67651	0.005118889643718553	0.01331732775008846	False	False
ENSG00000228010.6	-2.7995946	-17.888376	0.005118850341532218	0.01331732775008846	False	False
ENSG00000260927.2	-2.7998717	-17.786661	0.005114458151626815	0.013308282110858726	False	False
SLC23A2	-2.8006105	-0.50728667	0.005136892150879931	0.0133604235365298	False	False
GABRR2	-2.8012636	-17.769756	0.005092452216009962	0.013252257358023496	False	False
ENSG00000244464.2	-2.8028357	-17.675945	0.0050676998879478794	0.013191536937596964	False	False
LUZP2	-2.8032467	-18.013498	0.005061249995495281	0.013175977488039437	False	False
ENSG00000254187.1	-2.8033764	-18.048853	0.005059211820100348	0.013173131234632375	False	False
TPRN	-2.8037636	-1.1820883	0.005083586539524374	0.013230420670907003	False	False
PKD1L3	-2.804396	-17.803635	0.005043243765156948	0.013132780084762452	False	False
LINC02732	-2.8044293	-17.59354	0.005042724506269454	0.013132654350688095	False	False
ENSG00000259294.1	-2.8047647	-17.456842	0.005037480938960901	0.013121449649881902	False	False
DZIP3	-2.8066392	-0.59464526	0.005041879495183834	0.013131680164739963	True	False
PRKAR2B	-2.8076508	-1.088625	0.00502191054610431	0.013082114505565451	False	False
ENSG00000269524.1	-2.8076942	-17.448921	0.004991894282344762	0.013008783193355265	False	False
IGDCC3	-2.807833	-18.072966	0.0049897448866222625	0.013005612863953558	False	False
ZNF454-DT	-2.808059	-17.594633	0.0049862449708886125	0.012997705409765173	False	False
HSPBAP1	-2.8091495	-0.531895	0.005002644626912669	0.013033144237768184	False	False
RFC1	-2.8098817	-0.2149965	0.004992460923874094	0.013009044052079735	False	False
KCTD11	-2.8103292	-0.787747	0.00498446398638912	0.012994277654868571	False	False
WAPL-DT	-2.811885	-1.689876	0.004952850346793125	0.01291306957176059	False	False
OSBPL10-AS1	-2.8123667	-1.3547431	0.004950104042165023	0.012907116243849775	False	False
ENSG00000236842.1	-2.8124871	-18.199163	0.004918114946577341	0.012828504880295844	False	False
BLTP3B	-2.8128264	-0.5981064	0.00494606695383355	0.012897795842204686	False	False
ENSG00000258181.1	-2.8131897	-1.6826514	0.004934349175385424	0.012869646656668897	False	False
PNLIPRP1	-2.8133054	-17.94403	0.004905619353489675	0.012797108247048937	False	False
ENSG00000258666.1	-2.8145313	-17.882547	0.004886951807894973	0.012750796688625752	False	False
UBE3A	-2.8170524	-0.22541974	0.004882700139098865	0.012740895627796438	False	False
NAT2	-2.8172152	-17.698391	0.004846303537995992	0.012648289765395006	False	False
GTF2H3	-2.8185196	-0.43221015	0.004859959376265759	0.012682742840224092	False	False
SMIM17	-2.8192794	-17.786386	0.004815252739660333	0.012573134880858575	False	False
PLIN1	-2.8196394	-17.742832	0.004809855418988534	0.012560218065468842	False	False
MID1IP1-AS1	-2.8196864	-17.759607	0.004809150425388162	0.012559553288519576	False	False
SHLD2	-2.8197806	-0.45064482	0.004840747923070522	0.012634972862201483	False	False
ENSG00000270361.1	-2.8205595	-2.0788517	0.004818403288780459	0.01258018326819797	False	False
DPPA4	-2.8208735	-17.71837	0.004791392313261367	0.012515520680372828	False	False
COG3	-2.8211544	-0.39430347	0.0048199543646694825	0.012583054723756563	False	False
STRIT1	-2.8212996	-17.97146	0.0047850353794636445	0.012500086801664256	False	False
C5orf34	-2.8226955	-1.2985753	0.004792443382456389	0.012517093600263577	False	False
ENSG00000228634.1	-2.8229709	-17.909275	0.004760165226451502	0.012440945465776893	False	False
ENSG00000278514.1	-2.8229914	-17.743547	0.0047598609558905085	0.012440945465776893	False	False
GSTA3	-2.8235767	-17.798895	0.004751179794480469	0.012421956569988311	False	False
LINC02321	-2.824491	-18.32146	0.004737649647412335	0.01238790536088199	False	False
SLC25A25-AS1	-2.8247695	-1.2179091	0.0047610924222959514	0.01244220254014061	False	False
ZKSCAN5	-2.8248913	-0.64013046	0.004762900068618906	0.012445760051857331	False	False
SGSM2-AS1	-2.8250606	-18.15026	0.0047292367612945954	0.012368227147996482	False	False
MINDY4	-2.8254268	-0.47522634	0.004756133266576627	0.012432738352416112	False	False
KLRG2	-2.8264892	-18.046047	0.004708196618823529	0.012315511680982673	False	False
CNNM1	-2.8272886	-17.700256	0.004696459926163064	0.012289422727208227	False	False
SMIM5	-2.8274977	-1.3112112	0.004718647929719467	0.012341692043175837	False	False
SRI-AS1	-2.827711	-18.087807	0.004690270055580553	0.012274786774047891	False	False
ENSG00000233849.1	-2.8286705	-18.068462	0.004676233617267095	0.012243389500833398	False	False
RAB18	-2.828831	-0.20476343	0.004707028397653004	0.012313611017933799	False	False
CRTC2	-2.8289418	-0.41296396	0.004704946465056687	0.01230931950006011	False	False
ENSG00000280195.2	-2.82968	-1.006086	0.00469042651977766	0.012274786774047891	False	False
ENSG00000250041.3	-2.8298833	-18.163929	0.004658548306161088	0.012202633687382853	False	False
CUL4A	-2.8304384	-0.30587435	0.004683251580209795	0.012259461797086925	False	False
ZBTB4	-2.8307204	-0.34561867	0.004679196888960829	0.012249997751552317	False	False
FAM66E	-2.8311274	-18.01128	0.004640471919596635	0.01215774866165861	False	False
CNTNAP2-AS1	-2.831264	-17.811512	0.004638488233439123	0.012153693469387005	False	False
CTSH	-2.8316834	-0.17340639	0.004665326474447538	0.012215979285707123	False	False
ZNF761	-2.8320653	-0.5831322	0.004658916878348796	0.012202633687382853	False	False
FTCD	-2.8329647	-18.468695	0.00461388634716804	0.01209491462860145	False	False
ENSG00000269288.1	-2.8331673	-18.242039	0.004610962346866982	0.012089522715565484	False	False
PSMD2	-2.8333592	-0.2037076	0.00464101201390381	0.012158021326164397	False	False
ST8SIA6-AS1	-2.833408	-1.7092541	0.004630400878563872	0.012133643275808194	False	False
ENSG00000248751.6	-2.8338745	-18.151537	0.004600776063070914	0.012065084147716482	False	False
PRKAA1	-2.834099	-0.24763785	0.004630321182946052	0.012133643275808194	False	False
VPS9D1	-2.8359354	-0.81915236	0.004602287908583268	0.012067913865237524	False	False
TMPRSS11D	-2.836296	-17.78428	0.0045660379649582195	0.011978493048724715	False	False
LINC02036	-2.8365853	-17.805487	0.004561907040292991	0.011969908338339113	False	False
RNF139-DT	-2.8376129	-1.0845412	0.004575493101076507	0.012001039378272724	False	False
TTC8	-2.837982	-0.7198614	0.004571780180798285	0.011992428839264288	False	False
THBS4-AS1	-2.8397684	-18.2813	0.004516642330594565	0.01185560150111069	False	False
C5orf67	-2.8409655	-17.951273	0.00449972666915018	0.011814536576514463	False	False
LPP	-2.841478	-0.20407681	0.0045249338352133465	0.01187512988810249	False	False
NCEH1	-2.8415277	-0.5014741	0.004522574210324613	0.0118700545256675	False	False
ENSG00000255893.1	-2.8419356	-17.567986	0.004486059592950407	0.011783090211928141	False	False
ENSG00000267505.1	-2.8419492	-18.23757	0.004485869442198607	0.011783090211928141	False	False
CCDC69	-2.84245	-0.20253825	0.004511333177551453	0.011842780486052036	False	False
ENSG00000260409.1	-2.8431013	-18.20693	0.0044696901667291055	0.011742306445173769	False	False
ENSG00000271259.1	-2.8431292	-18.157341	0.0044692975475378064	0.011742306445173769	False	False
PDE9A	-2.84321	-0.42349526	0.004499696555988729	0.011814536576514463	False	False
CASP3	-2.8435984	-0.3341084	0.004494603767544998	0.011803308669638794	False	False
MLH1	-2.8436239	-0.42709243	0.004494084752749584	0.011803057289787077	False	False
ENSG00000275185.1	-2.8447351	-17.953348	0.004446831422776807	0.011684456030221304	False	False
ZNF84-DT	-2.8449752	-17.723463	0.004443483321908442	0.011676758924521254	False	False
HKDC1	-2.8451865	-17.792429	0.004440536342348209	0.01167451587497996	False	False
LINC03082	-2.8472376	-17.985113	0.0044120292710640085	0.01160942004287523	False	False
MMP15	-2.8472693	-0.5208729	0.004442636143508224	0.01167673354939988	False	False
MYO9A	-2.847568	-0.31231543	0.004439361742910878	0.01167252832054002	False	False
PDCD4	-2.8476138	-0.20971774	0.004438588253807153	0.011671595140433672	False	False
FABP3	-2.8478687	-0.8811918	0.004431279327924132	0.011653474750526879	True	False
ENSG00000261019.1	-2.8479695	-18.125149	0.004401897962355513	0.011584947879407373	False	False
FBF1	-2.8480136	-0.93150187	0.004431157158994134	0.011653474750526879	False	False
ZNF507	-2.8481932	-0.5305812	0.004429745937423127	0.01165164000746217	False	False
CT45A10	-2.8482616	-17.720093	0.004397859076207567	0.01157541084396562	False	False
H2BC17	-2.8486505	-18.049189	0.004392490206066256	0.011562371085240393	False	False
GLTP	-2.8487978	-0.24811858	0.004422269278731455	0.011633071374353574	False	False
ENSG00000250950.1	-2.8488672	-18.253885	0.004389500292805909	0.011556227659098401	False	False
PURA	-2.8489075	-0.21922761	0.004420518135295478	0.01162956200439467	False	False
ENSG00000249463.1	-2.8491724	-17.918188	0.004385290056449683	0.011547778631980636	False	False
SUPV3L1	-2.850144	-0.44730514	0.004402940514370521	0.011586598084438243	False	False
PLPP1	-2.851174	-0.15988378	0.004389741908089595	0.011556227659098401	True	False
SLC6A1	-2.8516278	-17.74747	0.004351570356233803	0.01146548122585499	False	False
NEK1	-2.8518429	-0.4842522	0.004380010028332665	0.011534964075370989	False	False
SALL4	-2.8520505	-17.93356	0.004345787152291312	0.011452407991162549	False	False
IGLL1	-2.8524046	-18.094786	0.004340950606579274	0.011441825003672983	False	False
RARA	-2.852658	-0.23011519	0.004369507282869684	0.011508391525034313	False	False
ASAP3	-2.8532546	-0.6517075	0.004358552419054171	0.011481707666783797	False	False
KRTAP5-9	-2.8540788	-17.748978	0.00431814207925723	0.011383858725348264	False	False
ARNILA	-2.8554091	-17.900564	0.004300096565642188	0.01133950185704244	False	False
SIRT7	-2.8554568	-0.33740062	0.004330454940184645	0.011415239700520764	False	False
C1QTNF3-AMACR	-2.855766	-17.970802	0.0042952668464701655	0.011328908508037656	False	False
RAB28	-2.8564756	-0.33619344	0.004316827730852978	0.011381469785089299	False	False
ENSG00000280029.4	-2.8567686	-17.783117	0.004281726155675925	0.01129426280624988	False	False
ADM-DT	-2.857872	-18.1858	0.0042668714555656	0.011259339800037021	False	False
MRPL34	-2.8578932	-0.2275253	0.004297591725163467	0.01133396837836547	False	False
LINC02271	-2.8592331	-17.895075	0.004248606223277177	0.011214325627590005	False	False
CSTF2T	-2.859304	-0.3040429	0.004278934987488998	0.01128796813539671	False	False
TP73	-2.859387	-2.08365	0.004268155388073237	0.01126166207806909	False	False
LINC02805	-2.859911	-17.91172	0.004239538185105757	0.0111925092552063	False	False
C10orf67-AS1	-2.8599386	-18.240028	0.00423916893657541	0.0111925092552063	False	False
ENSG00000267755.1	-2.860563	-18.068895	0.00423083010727683	0.011171635105237419	False	False
ENSG00000259594.6	-2.8609152	-2.037906	0.004252015022441256	0.011221198834540222	False	False
ATP11A	-2.8613803	-0.31823063	0.004250942134465848	0.011219429292706645	False	False
UNC45B	-2.8616762	-17.9198	0.004216004228359734	0.011135650459750195	False	False
ENSG00000272566.1	-2.8617413	-18.021093	0.004215139412654472	0.01113442093429872	False	False
KIF2C	-2.8619614	-2.24773	0.004223630024279581	0.01115473570723734	False	False
ENSG00000258820.5	-2.8625903	-17.830208	0.004203862899312069	0.011109896036813359	False	False
NOVA1	-2.862789	-0.83915526	0.004229041243398827	0.01116796912879372	False	False
SLC3A1	-2.8637893	-2.3735392	0.0041950011689016265	0.011088578310138682	False	False
ALPP	-2.8637934	-17.832132	0.004187933881952002	0.011070946943908764	False	False
FANCE	-2.8645258	-1.1087854	0.004203250051201427	0.011109329329639867	False	False
ZNF541	-2.8645668	-0.9503416	0.004206422767927489	0.011114554388409942	False	False
LFNG	-2.8647306	-0.50401914	0.00420609238755349	0.011114554388409942	True	False
LINC03022	-2.8657196	-18.113771	0.00416254512279928	0.01100904943603672	False	False
ERO1B	-2.8668218	-0.41785607	0.004178421929589921	0.011047896556484483	False	False
TDRD6	-2.86729	-1.783608	0.0041630090981350865	0.011009232330462705	False	False
ENSG00000227885.4	-2.8677888	-18.172867	0.004135423834524794	0.010939394573749109	False	False
TFPI2-DT	-2.8682327	-18.176525	0.004129626437464966	0.010926131851434966	False	False
WASF3-AS1	-2.8683717	-17.932209	0.00412781236954359	0.01092236858154806	False	False
ANKRD17	-2.8690968	-0.26825243	0.004149080632126159	0.010974479638228592	False	False
CYP26C1-DT	-2.8696914	-17.809624	0.004110629823536711	0.010881033035836115	False	False
ENSG00000278816.1	-2.8709269	-18.178623	0.004094602401877249	0.010841695316109125	False	False
CHD8	-2.8709834	-0.36846736	0.0041238282312469066	0.010912861953126008	False	False
TCEAL3-AS1	-2.871401	-18.001133	0.004088465356455154	0.010827501946946103	False	False
TRIM2	-2.8715508	-0.49107862	0.004116383514599419	0.010894194943155865	False	False
ZNF613	-2.8727796	-0.8205643	0.004098378404160041	0.010849632908155188	False	False
USP35	-2.8729665	-0.9168516	0.004095630534947742	0.010843387944975582	False	False
CYP2C9	-2.8731139	-16.920918	0.004066366125546305	0.010776140756960005	False	False
TRGV9	-2.8733368	-18.022526	0.0040634985557933215	0.010772636787387428	True	False
LCLAT1	-2.873536	-0.5554921	0.004090468005412258	0.010831776815091683	False	False
TRHDE	-2.8741121	-2.2360969	0.004065433806371477	0.01077469406490469	False	False
TSLP	-2.8745918	-0.5472905	0.004077018434649044	0.010800264300945654	False	False
TSPAN17	-2.8746042	-0.42778584	0.004076790130776652	0.010800264300945654	False	False
GLYCTK	-2.8751469	-0.514605	0.004069429203256415	0.010783233289328316	False	False
ATP1A3	-2.876537	-17.779078	0.004022527390479391	0.010673151941776319	False	False
GTF3C5	-2.8767269	-0.34543487	0.004049981329329212	0.01073884360850283	False	False
TSKU-AS1	-2.8770065	-2.1099744	0.004035923756009361	0.010702586591779842	False	False
PURG	-2.8772953	-2.0899706	0.004033813800644821	0.010698008751871808	False	False
EOLA2-DT	-2.8774374	-1.553087	0.004032714285663125	0.010696110067671509	False	False
SAMD13	-2.8774493	-1.7581716	0.004031043975201252	0.010692696937263291	False	False
PRKN	-2.878116	-0.84082395	0.004029293854986697	0.010689071434920469	False	False
ENSG00000254495.1	-2.8782432	-18.135494	0.00400084051490595	0.010617629857964928	False	False
ENSG00000267095.1	-2.8788333	-18.358465	0.003993362850254035	0.010599802923987009	False	False
ENSG00000279530.2	-2.8795907	-18.12251	0.003983784557818501	0.0105763923269743	False	False
DNM1L	-2.8800728	-0.2855341	0.004007705110193231	0.010634835296215079	False	False
ENSG00000278733.1	-2.8806102	-17.89914	0.003970926232711325	0.010546271747111398	False	False
SPOPL	-2.881192	-0.484075	0.003992369487920623	0.010598175057233306	False	False
TRIP4	-2.8820417	-0.37728044	0.003982408938567482	0.01057374698562328	False	False
NOD2	-2.882124	-1.1959312	0.003979511464439317	0.01056706005851118	False	False
HOXC10	-2.8822806	-17.869242	0.003949937671994953	0.010498528457335553	False	False
ZNF892	-2.883024	-1.492096	0.003966753045641075	0.010536191838888907	False	False
ZNF727	-2.8830404	-2.0777898	0.003962349149600655	0.010525497159899463	False	False
TLR5	-2.883161	-1.4624107	0.003960747389564006	0.010522244684699193	False	False
FHAD1-AS1	-2.8834121	-17.990206	0.003935777912918012	0.010464883314942866	False	False
MMAA	-2.8839624	-0.66809833	0.003956374441604856	0.010512630544092797	False	False
FAM234A	-2.8842444	-0.32954675	0.003955022246160735	0.010510039103397116	False	False
CHAD	-2.884271	-18.358118	0.0039250618925143746	0.010438381097841756	False	False
TANC2	-2.884319	-0.5989166	0.003952857141450729	0.010505286745349993	False	False
DTX2	-2.8846996	-0.52366704	0.00394808717619341	0.010494610373782368	False	False
ENSG00000270828.1	-2.8847246	-18.065865	0.003919412623290734	0.010425345949426578	False	False
MSTN	-2.8848858	-18.093422	0.003917407279107827	0.010422000245266926	False	False
TTI1	-2.8849726	-0.6089652	0.003944814027543526	0.010486909557062035	False	False
EPHA1-AS1	-2.8872066	-0.66655415	0.003916590564823383	0.010420821689841146	False	False
LINC02285	-2.8872275	-17.867136	0.003888369980947621	0.010353372253747713	False	False
ENSG00000265971.1	-2.8874989	-17.961967	0.003885020700330661	0.010346696963516729	False	False
UCP3	-2.8881576	-1.5778623	0.003897590030956077	0.010374226844518828	False	False
STRN	-2.8886333	-0.40429372	0.0039000420990539285	0.010379762707838098	False	False
CPEB3	-2.8891916	-0.68281007	0.0038930785395995503	0.010364197250161722	False	False
IL1R1	-2.8895812	-0.1937761	0.0038886410706318966	0.010353372253747713	True	False
ANKRD49	-2.8897357	-0.36337975	0.003887080146932948	0.01035119308729618	False	False
SLC30A2	-2.891904	-2.2842944	0.0038407764139784003	0.010238643358257526	False	False
NCMAP-DT	-2.89236	-1.4508137	0.003849442139397842	0.010257512987762106	False	False
STXBP5-AS1	-2.8925633	-0.9411067	0.003849694212341502	0.010257512987762106	False	False
ENSG00000259126.1	-2.89274	-17.995462	0.0038207938877658073	0.010189649380723248	False	False
AGAP4	-2.8927546	-0.8963792	0.003847537018770692	0.010253724766453405	False	False
NCBP2L	-2.8931937	-18.00533	0.0038152808652121423	0.010176515366900266	False	False
BICRA	-2.8932226	-0.70287645	0.0038420541920237915	0.01024107055638958	False	False
OOEP	-2.8939934	-1.8041174	0.0038213012327579622	0.010189649380723248	False	False
EP400P1	-2.894725	-0.5269993	0.0038250522992913025	0.010198676449936763	False	False
CADPS	-2.8949013	-17.978712	0.00379459041326017	0.010124233000033163	True	False
MDN1-AS1	-2.8958266	-17.994268	0.003783422856802972	0.010097491555592492	False	False
NANOG	-2.8960702	-1.609664	0.003801997216575883	0.01014205399282521	False	False
FRMPD3	-2.8962598	-18.067839	0.0037782061218262666	0.010086309191096566	False	False
CCNO-DT	-2.8963432	-18.17235	0.0037772010657662765	0.01008459158539131	False	False
ENSG00000272247.1	-2.8968508	-2.1305888	0.0037888313423324856	0.0101098347511578	False	False
RTL8C	-2.896908	-0.1990344	0.003799641576600653	0.010136739927471546	False	False
MYPN	-2.8972132	-17.638416	0.0037667423641913065	0.0100576313399512	False	False
UBE3B	-2.8979657	-0.44672993	0.0037865814839435938	0.010104798363315454	False	False
CDK1	-2.898073	-0.6237466	0.0037834812714399066	0.010097491555592492	False	False
GDAP1	-2.8984218	-0.69727343	0.003780126016348626	0.010090468489361007	False	False
ENSG00000282885.3	-2.899751	-18.046892	0.0037363883266869403	0.009978493640584105	False	False
ENSG00000232696.1	-2.9002478	-17.838793	0.0037304722524326523	0.009964602767202995	False	False
LINC01841	-2.9009292	-18.103052	0.003722370512440142	0.009943914482552302	False	False
CDR2	-2.9017303	-0.49202836	0.0037413086925636514	0.009990677224999508	False	False
PHACTR3	-2.9018714	-18.106253	0.0037111959725005415	0.009917863570749962	False	False
PLA2G4B	-2.9021559	-17.903393	0.0037078290317826444	0.00990981546268832	False	False
TOP3A	-2.9022846	-0.6117675	0.0037349797170299574	0.009975687205906449	False	False
VPS13A-AS1	-2.9028084	-18.092869	0.003700113355153578	0.00989302429688095	False	False
TRAV8-5	-2.9029696	-17.868921	0.0036982104698396663	0.009889795793709528	False	False
CFAP58-DT	-2.9031932	-2.263998	0.0037061243944985617	0.009906209031460687	False	False
ERCC8	-2.9035811	-0.64613575	0.0037176314226463536	0.00993220605433275	False	False
GOLGA8A	-2.9037905	-0.55787	0.0037162171410769942	0.00993033049945289	False	False
ALG13	-2.903837	-0.26399654	0.003716677652553187	0.009930609396683889	False	False
KCNJ16	-2.9039414	-18.123499	0.0036867547092020543	0.009861998111223147	False	False
ORMDL1	-2.9048314	-0.2224047	0.003705030213893421	0.009904233772812208	False	False
ADD2	-2.9049366	-1.4423289	0.003700965292152424	0.009894316031292252	False	False
EXOC6B	-2.9051802	-0.43538636	0.003700127327218887	0.00989302429688095	False	False
KIF26A-DT	-2.90538	-18.22539	0.0036698530467214967	0.00982055492848198	False	False
BNIP3L	-2.9062943	-0.2017654	0.0036876817697515446	0.009863531747506192	False	False
ASPRV1	-2.9063725	-1.7154752	0.0036810406666414556	0.009848602758456183	False	False
LINC01844	-2.9065642	-18.119396	0.0036559922257785363	0.009786280812480437	False	False
ATAD2B	-2.908009	-0.44527835	0.0036668999769269256	0.009813594294714501	False	False
ENSG00000270953.1	-2.9083447	-17.906544	0.0036352438071829505	0.009732610496350397	False	False
LINC02623	-2.909507	-18.194088	0.0036217558755914127	0.009702088657410986	False	False
CNTN6	-2.9097936	-18.347351	0.00361843595038944	0.009695989625279565	False	False
KIF23	-2.9103744	-1.6293106	0.0036330571559641065	0.00972862438652676	False	False
SUCLA2-AS1	-2.9108608	-17.90865	0.0036061042947555244	0.009668520399515677	False	False
SFT2D3	-2.9109251	-0.5611477	0.003632711488160963	0.00972862438652676	False	False
NECTIN3	-2.911179	-0.6693388	0.0036291140033528416	0.00972011761486485	False	False
EXD1	-2.9113832	-17.917576	0.0036000813772950973	0.009653300233147082	False	False
LRFN1	-2.911713	-1.2345388	0.0036208180062346704	0.009701440308047234	False	False
SFR1	-2.9119585	-0.3411697	0.0036216174986813962	0.009702088657410986	False	False
MRPL16	-2.91254	-0.23036191	0.0036150205422543448	0.009688699807787403	False	False
LRRN1	-2.9126513	-1.3109844	0.0036085610710233644	0.009674177185310594	False	False
SNX2	-2.9127376	-0.2198942	0.003612823760185373	0.009684673882811856	False	False
BOLL	-2.9127557	-18.319593	0.0035842985153444057	0.009612828681529614	False	False
ENSG00000271185.1	-2.912915	-18.10469	0.003582471996838825	0.009608854286249885	False	False
MT1B	-2.9130948	-18.320868	0.003580409885716523	0.009605171180808112	False	False
MOGAT1	-2.9133997	-18.059526	0.0035769161394801066	0.009596721796715415	False	False
ENSG00000270210.1	-2.9139	-0.83988476	0.003597343977088517	0.009646887810842105	False	False
CLMAT3	-2.9139924	-18.015821	0.003570134450879581	0.009579448520816613	False	False
PXT1	-2.9143922	-17.855995	0.0035655654901985637	0.00956995169204897	False	False
PROX2	-2.9150882	-18.185741	0.0035576250784118122	0.009550478259982186	False	False
ZNF284	-2.9165561	-1.0190122	0.0035665014336465316	0.009571542442329151	False	False
LINC02458	-2.9167366	-17.854721	0.003538880829661528	0.009503819036336516	False	False
ZKSCAN8	-2.9173129	-0.5853042	0.003558684958814493	0.009552403869039596	False	False
NEMP2	-2.9174514	-0.75406283	0.0035574443252085718	0.009550478259982186	False	False
ENSG00000264339.1	-2.9177263	-2.1073775	0.0035469017332566905	0.009523525077528123	False	False
STON1-GTF2A1L	-2.917863	-18.143438	0.003526126711085358	0.009471391697515086	False	False
ENSG00000254682.2	-2.9184349	-0.698292	0.0035466636482270795	0.009523525077528123	False	False
ENSG00000177359.23	-2.920434	-0.8262521	0.0035220600350988856	0.00946137977058741	False	False
ENSG00000261098.1	-2.9206715	-0.858439	0.0035201704363461584	0.00945812607892429	False	False
ADAT1	-2.9206889	-0.4931488	0.0035208930497266956	0.009459156161343019	False	False
ENSG00000258857.1	-2.9212477	-17.95224	0.0034880492887738182	0.00938086095372002	False	False
H2AC7	-2.9213922	-18.14557	0.0034864307270187737	0.009378317035712087	False	False
PPFIA4	-2.9215097	-18.194864	0.0034851148638540843	0.009375681897125641	False	False
VTA1	-2.9216125	-0.35445824	0.0035111713862401397	0.009436674981582656	False	False
BIRC6-AS2_ENSG00000279897	-2.9219596	-17.929415	0.003480086777535725	0.009363962144630526	False	False
C10orf143	-2.922321	-1.5148137	0.0034999460490275675	0.009409406695783796	False	False
ZNF263	-2.922378	-0.43629462	0.0035024709914661975	0.009415106635114572	False	False
LINC01856	-2.9232247	-17.19762	0.003465979602158612	0.009326903611908004	False	False
SLC25A27	-2.9234662	-0.9746255	0.0034869273463927954	0.009378748155379252	False	False
ENSG00000261838.5	-2.9239233	-17.793453	0.003458213941926818	0.009307802852962104	False	False
SLC25A42	-2.9241598	-0.8305289	0.003481055738525665	0.009365665593694485	False	False
ENSG00000256407.2	-2.9251783	-18.140259	0.003444298397358594	0.009273929752022696	False	False
LINC00574	-2.9252841	-2.2690609	0.0034533732623891014	0.009295671401530814	False	False
YY2	-2.9255672	-1.3025694	0.003464253157108806	0.009323157516921336	False	False
ENSG00000260570.1	-2.9268596	-17.832329	0.003425736751097382	0.009225733394591405	False	False
PRPF40B	-2.9273734	-0.6812344	0.003446479860405399	0.009278907446900082	False	False
UFSP2	-2.9287982	-0.29528037	0.0034316765285206953	0.009240837114560219	False	False
SENP6	-2.929729	-0.25753465	0.003421354422260716	0.009215454463265575	False	False
ENSG00000275897.1	-2.9300163	-18.065203	0.0033911348638277572	0.00913872663989303	False	False
ZBTB26	-2.930229	-0.7774738	0.0034131435415987853	0.009194483094767706	False	False
ENSG00000270720.1	-2.930562	-18.004238	0.003385186242901068	0.009124459468057358	False	False
LNX2	-2.9308157	-0.6208136	0.0034082217254638707	0.009182111554863244	False	False
HEPACAM2	-2.9317873	-18.041525	0.003371862707273178	0.009090304527661732	True	False
CWC22	-2.9320042	-0.32222688	0.00339662451767163	0.009152636069844967	False	False
LINC00867	-2.9321961	-18.006823	0.0033674268218544154	0.00907922350614857	False	False
ENSG00000260378.1	-2.9329784	-17.996176	0.0033589571901312685	0.009057263542173899	False	False
ENSG00000244380.1	-2.935018	-18.537708	0.003336960639505468	0.00900404591368013	False	False
CBLN1	-2.9350367	-18.249813	0.0033367603050604	0.00900404591368013	False	False
GLRA1	-2.935742	-17.902138	0.0033291851749193252	0.008984804434519015	False	False
FAM114A1	-2.936338	-0.24815996	0.00334966057871541	0.009033942893597107	False	False
MORC2	-2.936492	-0.644159	0.0033463684902690404	0.009025937220222666	False	False
BSPRY	-2.936746	-2.263196	0.0033288583135999174	0.00898479190943956	False	False
GSTA1	-2.9371328	-0.91654587	0.0033395477258711544	0.009009282970993737	True	False
TTPAL	-2.9372027	-0.4498693	0.003339987259416565	0.009009597053455692	False	False
MRPS28	-2.9388177	-0.27832344	0.0033231081378527045	0.008970140108023699	False	False
PRSS50	-2.9390762	-17.827448	0.003293585178790401	0.008898200671000053	False	False
Metazoa_SRP_ENSG00000203286	-2.9390924	-18.414457	0.0032934128171334125	0.008898200671000053	False	False
ACSS2	-2.9397926	-0.40980905	0.0033122293488892737	0.00894423815266594	False	False
NKX2-8	-2.940267	-17.94164	0.0032809548956933953	0.008865795746827661	False	False
MFSD9	-2.9407003	-1.0746139	0.0032998871601329516	0.008912635952455174	False	False
ENSG00000259442.1	-2.9409745	-18.08668	0.003273471424376898	0.008846431207339156	False	False
KLHL24	-2.9411712	-0.30269244	0.0032976655538837097	0.008907498431124029	False	False
ENSG00000260465.1	-2.9411988	-2.745462	0.0032726550315194053	0.008845939598573778	False	False
ENSG00000254429.1	-2.9412677	-17.93056	0.0032703739826412813	0.008840630938630101	False	False
ENSG00000260616.6	-2.9425445	-18.31896	0.0032569232059494846	0.008805977569542852	False	False
KCNIP2-AS1	-2.9426425	-18.347717	0.0032558926772065966	0.008804391236768759	False	False
ENSG00000261136.1	-2.942842	-1.74549	0.003273020528891634	0.008846070023031338	False	False
LINC01535	-2.9444122	-1.5511851	0.0032560207442820055	0.008804391236768759	False	False
ENSG00000260626.1	-2.9448547	-17.970284	0.003232708523625092	0.008747941481056077	False	False
ENSG00000260007.3	-2.9451866	-18.081934	0.003229242404832487	0.008739609358084934	False	False
NUDT16L1	-2.9453495	-0.35244304	0.0032535001011495205	0.008799281941848034	False	False
ENSG00000261177.1	-2.946574	-2.2228506	0.003226911995734431	0.008734997970008629	False	False
ENSG00000271727.2	-2.9471238	-18.03023	0.0032090837113913076	0.008690956702450974	False	False
PPP2R5D	-2.9476194	-0.59467083	0.0032290460652101426	0.008739609358084934	False	False
ENSG00000273486.1	-2.9477046	-1.4358208	0.0032241717913844424	0.00872842778941396	False	False
ENSG00000272861.1	-2.9477367	-18.185738	0.0032027304494911457	0.008674593089228858	False	False
NALF2	-2.94801	-17.729986	0.0031999018783856153	0.0086677738466004	False	False
ENSG00000273816.1	-2.9481332	-18.205532	0.0031986251905639445	0.008665157370415334	False	False
AQP4	-2.9486403	-1.3997123	0.0032142988061416916	0.008703389775728775	True	False
LINC02875	-2.9489455	-0.9309572	0.0032141245788030303	0.008703389775728775	False	False
ENSG00000228748.2	-2.9491053	-17.988884	0.003188585568604836	0.008641317911845392	False	False
ENSG00000275088.1	-2.9491377	-17.976206	0.0031882510950987115	0.008641251315681615	False	False
CYB5RL	-2.9504054	-1.4131736	0.003197624151530723	0.00866328719794818	False	False
GIN1	-2.9515345	-0.662918	0.0031878943605723404	0.008641124365723646	False	False
ENSG00000228509.7	-2.9523335	-17.97296	0.003155441949462459	0.00855898281311393	False	False
ZNF726	-2.9527755	-1.4351733	0.003171699386945039	0.008598897978179433	False	False
CACNG4	-2.953283	-18.124989	0.0031457505841479497	0.008534355836581187	False	False
IL13	-2.9534557	-18.105177	0.00314399388871027	0.008530419927293682	True	False
PLCL2	-2.9537024	-0.89068705	0.003166629558504009	0.008586822776361547	False	False
GKAP1	-2.9540837	-0.5603262	0.0031627042554668626	0.008577012785395643	False	False
JMJD1C-AS1	-2.9540968	-0.81459373	0.003161230768703144	0.008573850671580436	False	False
MIR4280HG	-2.9546192	-17.860392	0.0031321657280782332	0.008501636246640073	False	False
ENSG00000276727.1	-2.954758	-17.993496	0.003130756624740875	0.00849863879714511	False	False
ENSG00000278367.1	-2.9562204	-18.304174	0.003115951199001823	0.008460095738360937	False	False
ENSG00000248969.1	-2.9565256	-18.245634	0.0031128701668102486	0.008453347176890827	False	False
SF3B3	-2.9565775	-0.3180138	0.0031378466870958834	0.008514569581839394	False	False
ZNF561	-2.9567184	-0.50576156	0.0031357785076520685	0.008510187132735547	False	False
KDM5C	-2.9567578	-0.4303988	0.00313592643770111	0.008510187132735547	False	False
ENSG00000227338.2	-2.9568648	-18.160446	0.003109448726470888	0.00844573040024491	False	False
RIF1	-2.9590473	-0.27973512	0.003113162464477546	0.008453347176890827	False	False
KDM3B	-2.959491	-0.4213493	0.0031081188155803723	0.008442940579994456	False	False
USP54	-2.9598172	-0.73962164	0.0031049142032810997	0.008435057252951109	False	False
ISG20	-2.9603076	-0.19955227	0.0031005988676131445	0.008424975523730747	True	False
ZNF212	-2.9607043	-0.8213164	0.00309539987562555	0.00841166846622579	False	False
SPINK2	-2.961614	-18.309757	0.003061902232300711	0.00832469596777233	True	False
BPIFA2	-2.9616697	-17.904089	0.0030613472438441036	0.008323998688186151	True	False
RPAP1	-2.9621336	-0.66201085	0.0030810667914315287	0.008374120331630508	False	False
RFLNA	-2.9648592	-17.92511	0.003029793631455946	0.008243223808307188	False	False
FIBCD1	-2.965239	-18.108377	0.003026056164546393	0.00823687525304682	False	False
CEP295	-2.9652438	-0.55067503	0.003050856134676703	0.008296281690981587	False	False
PDIA4	-2.9655528	-0.21160106	0.003048370790750819	0.008290331720403377	False	False
ZFP2	-2.9656985	-1.2640132	0.003042266170007854	0.008274536664504391	False	False
PNISR-AS1	-2.9662948	-1.3503263	0.003038570886558304	0.008265292225226003	False	False
ENSG00000270020.1	-2.9663212	-17.924303	0.003015429709235238	0.008210354654068486	False	False
LINC01429	-2.9663792	-18.206743	0.0030148609651391165	0.008209607729681555	False	False
EIF4E3	-2.9667897	-0.5601571	0.0030355344045256407	0.008257838179101753	False	False
NRXN1	-2.9668279	-1.7328331	0.003029866619256218	0.008243223808307188	False	False
SEMG1	-2.9673727	-18.2695	0.0030051374647170454	0.008186327966605128	False	False
ZNF155	-2.9674706	-0.78233296	0.0030281769845929597	0.008241319155321628	False	False
ENSG00000260070.1	-2.9689424	-18.293772	0.0029898313824339396	0.00814542826260752	False	False
AHDC1	-2.968969	-0.3703214	0.003014496429210129	0.00820941678211693	False	False
ENSG00000267764.1	-2.9692647	-17.925404	0.0029866987941750945	0.008138484235002281	False	False
SH2D6	-2.969442	-18.365726	0.002984978315163982	0.008135386114752466	False	False
STRC	-2.971645	-18.18822	0.002963646792297148	0.008081197648778963	False	False
SDR16C5	-2.9717698	-0.8524025	0.002985677395987079	0.008136496140510527	True	False
TMEM25	-2.9725218	-0.6506567	0.0029793788045766466	0.008120918727938926	False	False
PPOX	-2.973053	-0.49295604	0.0029739682400114326	0.008107756199108212	False	False
IL12A	-2.9730937	-0.7120186	0.0029739300577056142	0.008107756199108212	False	False
ENSG00000269243.1	-2.973508	-18.423792	0.0029457208233059193	0.008034674697942116	False	False
H2BC26	-2.974443	-18.364594	0.002936759011246261	0.008014150349343389	False	False
LINC02024	-2.9751039	-18.391573	0.0029304405267794906	0.00800082283841372	False	False
ENSG00000272077.1	-2.9753666	-1.4700401	0.002947706919477912	0.008039305530391441	False	False
PPM1L-DT	-2.9757118	-1.583871	0.0029452263775798337	0.008034111946041486	False	False
ENSG00000234173.1	-2.976058	-17.997963	0.0029213393432586236	0.0079767554100493	False	False
USP34-DT	-2.9762905	-1.0472876	0.0029413335690088487	0.008024277980456192	False	False
ENSG00000258711.2	-2.976578	-18.174957	0.002916390724282185	0.007964803031918162	False	False
APEH	-2.9772007	-0.501783	0.0029346378346919236	0.008009145677062698	False	False
VPS26A	-2.9773097	-0.23869766	0.0029343461992291132	0.00800913365498283	False	False
ZNF491	-2.9782848	-2.1128542	0.0029184338674717453	0.007969602385719532	False	False
LINC02042	-2.9795163	-18.14591	0.0028885722584606342	0.007895015570958275	False	False
SETD2	-2.9795299	-0.3223285	0.0029129877001899075	0.00795628847410083	False	False
SMIM15	-2.9798605	-0.3166463	0.0029100774957914817	0.007949118426004083	False	False
LINC01140	-2.980047	-17.836956	0.002883574262200142	0.00788212770583166	False	False
FZD3	-2.9801137	-1.0415525	0.0029035518250859356	0.007932070058851399	False	False
NPL	-2.9805982	-0.8068579	0.0028995083164919493	0.007921799911528662	False	False
PPP1R9B	-2.9810479	-0.3337091	0.0028985268449545276	0.00791989441888408	False	False
SUSD6	-2.9811637	-0.2872093	0.002897759107531856	0.007918572614113904	False	False
UBE2J2	-2.9815063	-0.25817475	0.002894482843020764	0.007910394942153384	False	False
SORCS2	-2.9816406	-18.205751	0.0028686101541744256	0.007843530647087633	False	False
GOSR2-DT	-2.9822123	-18.381077	0.0028632591134529588	0.007830435182377629	False	False
ENSG00000272115.1	-2.9828672	-2.5878568	0.0028600409932611204	0.007825471794337463	False	False
ENSG00000269399.2	-2.9830632	-1.5922713	0.002872204702217349	0.007852589069186055	False	False
TTC22	-2.9830961	-17.878635	0.0028550058152341565	0.007813710269767377	False	False
LRP2BP-AS1	-2.983206	-18.367155	0.0028539798795168573	0.007811953957048008	False	False
LRIG2-DT	-2.9837108	-2.185914	0.0028629697347319293	0.007830411778642974	False	False
RAB9A	-2.984294	-0.28611213	0.002868041053318423	0.007842743623686466	False	False
ENSG00000275327.1	-2.9844248	-17.82908	0.0028426382238583812	0.0077822045349543335	False	False
ENSG00000273674.6	-2.984861	-1.5534961	0.002858091888340776	0.007820906203581373	False	False
DYRK2	-2.9849203	-0.56955785	0.002861220819724313	0.007826396050342627	False	False
ANKRD13A	-2.9850528	-0.44068962	0.0028607600532814478	0.007826281108723262	False	False
CMBL	-2.9855332	-0.83865374	0.0028551819659539453	0.007813710269767377	False	False
ABALON	-2.986238	-2.129728	0.0028428322834975197	0.0077822045349543335	False	False
ENSG00000267582.1	-2.9866533	-18.207653	0.0028220041847914637	0.007728222813663835	False	False
ENSG00000272235.1	-2.987815	-17.945978	0.0028113051257371807	0.007701948528793039	False	False
TMEM242	-2.9883695	-0.28153524	0.002830404389021331	0.007749705025871053	False	False
ALDH1L1-AS1	-2.9896858	-18.200865	0.0027941463979680543	0.007657196870854174	False	False
ABCC6	-2.989882	-1.4530998	0.0028136868350511946	0.007707716249982071	False	False
MIR302CHG	-2.9899557	-18.116835	0.0027916794486368243	0.007651188298190408	False	False
ERICH2-DT	-2.9899607	-18.222193	0.00279163467836685	0.007651188298190408	False	False
PROCR	-2.9900835	-0.24436635	0.0028145280971764498	0.007709263404878991	True	False
C1orf116	-2.9905062	-1.8660232	0.0028050379017493365	0.00768628899885795	False	False
ECHDC2	-2.9906516	-0.47320542	0.002808617791625279	0.007695342291606493	False	False
FAM201A	-2.991544	-18.099945	0.0027772005812264234	0.007616746435223526	False	False
INPP5E	-2.992595	-0.6431053	0.002790697199462649	0.00765000006978141	False	False
TMEM277P	-2.9926445	-17.733448	0.002767208365719614	0.007590835028994168	False	False
ENSG00000272312.1	-2.992841	-17.849419	0.0027654293846173777	0.007587447895372524	False	False
NDOR1	-2.9928496	-0.895088	0.0027861912132226938	0.007639150028466234	False	False
NR0B2	-2.9929943	-18.193356	0.002764040065800051	0.00758438232579892	False	False
ENSG00000245748.1	-2.9930484	-18.08454	0.002763551308711551	0.007583787490612428	False	False
PTCD2	-2.9930513	-0.7847702	0.0027857166534486716	0.00763859997686722	False	False
ENSG00000272678.1	-2.9939187	-17.955349	0.0027556830103513236	0.007562939474472078	False	False
DHRS7B	-2.993924	-0.26896223	0.0027796016178562558	0.0076225817773705575	False	False
ZNF470	-2.994038	-0.9760151	0.0027764783939572373	0.007615514807899233	False	False
GJB7	-2.9941444	-18.37667	0.0027536442704093563	0.0075580880830883445	False	False
SOAT1	-2.9952257	-0.40904507	0.002767157509137312	0.007590835028994168	False	False
SRPX2	-2.996779	-1.5644394	0.0027498517792086943	0.007548801463998756	False	False
CNTD1	-2.997769	-1.807889	0.0027349056578972967	0.007510351523026218	False	False
ENSG00000241520.1	-2.997876	-17.899937	0.002720159851972763	0.007472065541563247	False	False
LINC03072	-2.99792	-0.5967156	0.002742895861740522	0.007530810182037486	False	False
ENSG00000258317.1	-2.997959	-18.33881	0.0027194185104869434	0.007471325120259643	False	False
ENSG00000277476.1	-2.9980948	-0.92940766	0.0027401930051379826	0.0075241301580765635	False	False
GALNT13	-2.9989784	-17.944338	0.0027103384193283885	0.007449490042834183	False	False
ZNF534	-2.999181	-18.26324	0.0027085356246761175	0.007446002894456162	False	False
GLP1R	-2.9992468	-18.209469	0.00270795169173824	0.007445131628123555	False	False
NUS1	-2.999747	-0.354052	0.0027267150395288895	0.007488596686912593	False	False
SOBP	-2.999962	-1.0120829	0.002723673258254188	0.007480979623045683	False	False
FKTN	-3.0005102	-0.74292344	0.002718553496869708	0.007470596797744647	False	False
SNRNP48	-3.000553	-0.38038403	0.0027196223630266596	0.007471325120259643	False	False
ENSG00000214803.3	-3.0014157	-17.700977	0.0026887405905972428	0.007395959616081041	False	False
ENSG00000235840.1	-3.0014484	-18.110687	0.002688451484355059	0.007395893961104623	False	False
CDKL4	-3.0016422	-2.28839	0.0026958789404856968	0.0074141323973274656	False	False
BDNF-AS	-3.0033543	-1.1075276	0.002693595768232416	0.007408583981198726	False	False
CES3	-3.003709	-18.159054	0.0026685603701955855	0.007344071986037674	False	False
PAAF1	-3.0055444	-0.49540746	0.0026751681400925247	0.007360077791646765	False	False
NAPRT	-3.0066662	-0.23702943	0.002666228403886653	0.007338378522749525	False	False
ABCA2	-3.006958	-0.59595305	0.0026623852689724105	0.007328524268512013	False	False
PCDHA7	-3.0072768	-18.072277	0.002637443430036617	0.007265606856662816	False	False
TNFRSF19	-3.00737	-1.1585203	0.002656417209819092	0.007312818390620551	False	False
OVCH1	-3.0074306	-2.149254	0.0026516614396692633	0.007300447036309018	False	False
GNB1-DT	-3.0075824	-18.032658	0.0026347934195458736	0.007259741078124223	False	False
PKDCC	-3.0077515	-1.6543918	0.002649580309420087	0.007296548811097982	False	False
PON1	-3.0083752	-18.403275	0.0026279322804646545	0.007242267613014077	False	False
RAB2B	-3.008519	-0.43544525	0.002649722179786909	0.007296548811097982	False	False
ERCC6L	-3.0086453	-18.067213	0.002625597428201778	0.007236548254223424	False	False
LINC02489	-3.0095842	-18.223148	0.0026174961834775036	0.007215646424131162	False	False
ENSG00000265912.1	-3.0105147	-18.05078	0.002609491517630527	0.007197137633789279	False	False
ENSG00000271897.1	-3.010931	-2.269796	0.0026156734874801654	0.007212047812211701	False	False
OSER1-DT	-3.011355	-0.83822656	0.0026240236022367267	0.007232925476944334	False	False
ENSG00000263063.1	-3.0120676	-18.309505	0.002596182940154646	0.007163974775187743	False	False
CCL26	-3.0123575	-18.420227	0.0025937043896597503	0.007158552232136245	False	False
RAB11A	-3.0128617	-0.1154526	0.0026125176404079523	0.007204771227884022	False	False
SLC47A2	-3.0135624	-18.190626	0.0025834277229599845	0.007133013033668305	False	False
ARFGAP1	-3.01365	-0.47323918	0.0026051798050233154	0.007186667360830048	False	False
DNASE2B	-3.0137315	-1.8953129	0.0025949925927466508	0.007161398798114372	False	False
NHLRC1	-3.0139918	-2.2398138	0.002590701725424995	0.0071509727689319505	False	False
HDLBP	-3.0143416	-0.24981977	0.0025998493380396124	0.007172672300573519	False	False
PSMD7-DT	-3.0150387	-17.997948	0.0025708892261137066	0.007101909568154804	False	False
LINC01289	-3.0155663	-18.32922	0.00256642207711541	0.007091677058595391	False	False
CACNB2	-3.015725	-2.084658	0.0025849689439052096	0.007135855265008698	False	False
ENSG00000273100.1	-3.0159028	-0.79543257	0.002584562488818381	0.0071354396473476975	False	False
ADCK5	-3.0162032	-0.6864842	0.0025827545241768946	0.007131860482486485	False	False
SMARCA5-AS1	-3.0168016	-2.2129242	0.0025680851125605792	0.0070955692903923095	False	False
CEP112	-3.017522	-0.37838608	0.002572620160817635	0.007105283336394506	False	False
TBC1D29P	-3.01803	-18.20958	0.002545652886524625	0.007039867607641837	False	False
ENSG00000272597.1	-3.0184338	-17.944487	0.0025422637378401717	0.007031568781770531	False	False
THSD7A	-3.018581	-0.27069724	0.0025634113319721536	0.007084761778244774	False	False
ENSG00000270482.1	-3.0189161	-18.236242	0.002538221649564315	0.007021405999647952	False	False
CCDC112	-3.0198092	-0.5347676	0.0025523709801186906	0.007057681858693327	False	False
BEND7	-3.01986	-0.4664365	0.0025526008300431145	0.007057681858693327	False	False
APOH	-3.0222735	-18.14837	0.0025102413299634913	0.006952281410876241	False	False
ENSG00000272463.2	-3.0224488	-0.8956295	0.002529004639996818	0.006997991999768907	False	False
GATC	-3.022623	-0.41783002	0.002529417102179273	0.0069984388248826	False	False
ZNF674-AS1	-3.0228543	-0.8821771	0.0025264437211836074	0.0069915995158280776	False	False
CUL3	-3.0232162	-0.31363	0.0025249764640675326	0.006988232627698172	False	False
ENSG00000277382.1	-3.0243044	-18.158117	0.0024934524624271952	0.006908528265333854	False	False
ITPKB	-3.0243516	-0.38131613	0.002515295413476443	0.00696282113664024	False	False
ANO3	-3.024799	-18.148403	0.002489378441552444	0.006897925913171852	False	False
MAEA	-3.0248432	-0.36351714	0.0025115846955648547	0.006954620422157935	False	False
ENSG00000231769.4	-3.0257356	-1.3689097	0.002499850320017917	0.006924878434669143	False	False
STAG1	-3.0260208	-0.3065761	0.0025015525411511345	0.006928905439302497	False	False
NDN	-3.0262074	-0.5457215	0.002499573560860099	0.0069247997189292605	False	False
C19orf81	-3.0267437	-18.368244	0.0024734250263118503	0.006857127006728936	False	False
ERVH48-1	-3.027117	-18.25176	0.0024703735257311627	0.006849348254100402	False	False
ENSG00000262950.3	-3.027209	-18.139414	0.0024696218608920477	0.006848626153069503	False	False
ATXN7L3	-3.02773	-0.5624591	0.0024868863459755483	0.006891705314170362	False	False
ALB	-3.0278883	-18.558262	0.0024640775153241877	0.006833930518927755	False	False
FBXO9	-3.027927	-0.31738043	0.002485881717940415	0.006889605985791724	False	False
ABCC5	-3.0279288	-0.6656337	0.002484582075194097	0.006886688527307376	False	False
SELENOI	-3.0311716	-0.61339295	0.0024586749883865376	0.006819625323402986	False	False
ZNF799	-3.0321329	-0.6634467	0.0024505755517841427	0.006797836120766915	False	False
CSNK1G3	-3.0325267	-0.29903975	0.002448309492801817	0.006792225837955016	False	False
ENSG00000260755.1	-3.0333407	-1.7883228	0.0024371837642464256	0.006762705949074269	False	False
ECI2	-3.0334816	-0.2481039	0.002441069242000564	0.006772813407357584	False	False
OTUD6A	-3.0336375	-2.327481	0.0024253268753188302	0.006733826007307603	False	False
SYCP2	-3.0341117	-0.84532905	0.002434427922569009	0.0067557313090081846	False	False
ENSG00000273765.1	-3.03413	-17.628822	0.00241367335398933	0.006704808507933699	False	False
SCFD2	-3.0347264	-0.66654295	0.002429280521055277	0.006742766203463843	False	False
TFB1M	-3.0347927	-0.61188173	0.0024295141316239143	0.006742766203463843	False	False
LINC00342	-3.034964	-0.9527459	0.0024266762486489387	0.0067362310121779	False	False
FANCF	-3.0359185	-0.6082668	0.0024202226280042555	0.006721662127417397	False	False
CELF5	-3.0367174	-18.161592	0.0023930564872650505	0.006651224318707856	False	False
ENSG00000260464.1	-3.036951	-2.1599963	0.002405829283287878	0.0066850168146685785	False	False
TM2D3	-3.0374534	-0.20780532	0.0024092418471514383	0.006693166295525379	False	False
SYS1-DBNDD2	-3.0379486	-18.467737	0.002383304143626449	0.00662622176774482	False	False
DLX6-AS1	-3.0387695	-18.075619	0.0023768208324292405	0.006610160263153693	False	False
NECTIN3-AS1	-3.0390136	-2.3366892	0.0023823164684443534	0.006624303191673549	False	False
CASP8	-3.0393884	-0.46966884	0.0023931908474249	0.006651224318707856	True	False
AFDN-DT	-3.0402792	-1.1390086	0.0023848364125422725	0.006629326939221286	False	False
PCDHB7	-3.041322	-1.0157691	0.0023745888818315916	0.00660479165895183	False	False
SRR	-3.0413787	-0.72560406	0.0023769931487104463	0.006610160263153693	False	False
RNF133	-3.0415418	-2.6471758	0.0023572737886705937	0.006560557173699056	False	False
CRYGS	-3.0417578	-1.5075134	0.0023710940590278666	0.0065957289247738455	False	False
DNAJC27	-3.042596	-0.7041803	0.002366951700754529	0.006584862937627386	False	False
TAB3	-3.042996	-0.5646743	0.002364417773328156	0.006578469885400349	False	False
ZNF197-AS1	-3.0430176	-18.345394	0.0023435290460843135	0.006524909028558662	False	False
ALG13-AS1	-3.0434322	-17.941534	0.0023403036176686412	0.006516579396352346	False	False
ENSG00000254459.1	-3.0442858	-18.283278	0.0023336751115377845	0.006499420376560087	False	False
ZSCAN4	-3.0448053	-18.243652	0.002329648731948077	0.0064895030211428745	False	False
INTS1	-3.0448968	-0.48186627	0.0023503617376728764	0.006542626204778924	False	False
DNM3OS	-3.04502	-1.5299684	0.0023451094430778007	0.006528657319367153	False	False
ENSG00000259661.1	-3.0452025	-18.406336	0.0023265744763648543	0.006482234482309912	False	False
PTPRN2-AS1	-3.0462248	-2.4620852	0.0023232467966859092	0.0064736098409902965	False	False
ENSG00000237689.1	-3.0468261	-18.052422	0.002314047896661161	0.006449911190573752	False	False
H2BC4	-3.0471604	-0.8354949	0.002331087210645053	0.0064928614305890175	False	False
CEP295NL	-3.047285	-18.125572	0.0023105164382486282	0.006441355765259424	False	False
ENSG00000272140.2	-3.0476785	-2.2071896	0.0023196004396207736	0.00646474149509102	False	False
PPM1A	-3.0479467	-0.35737175	0.0023268510697207526	0.006482357401148314	False	False
LINC00304	-3.0481956	-17.897823	0.0023035293877694163	0.0064250888715176955	False	False
RNASE4	-3.0485146	-0.75499547	0.002321210047209959	0.006468580947072006	False	False
ENSG00000183562.3	-3.0492663	-18.434444	0.0022953355964180837	0.006404156270814674	False	False
ENSG00000276772.1	-3.0493286	-18.32982	0.0022948610936585154	0.006403473104730716	False	False
CFAP54	-3.049772	-0.997657	0.0023111620075842118	0.006442511388531256	True	False
C11orf52	-3.0499597	-18.281212	0.002290044861207151	0.006391313272935662	False	False
CAPN1-AS1	-3.0500739	-1.3104767	0.0023079403000976443	0.006435460732792271	False	False
GOLIM4	-3.0500944	-0.2726302	0.0023103564427223422	0.006441355765259424	False	False
GADL1	-3.0501704	-17.95938	0.0022884380029654853	0.0063874679954644235	False	False
KRTAP5-8	-3.050296	-18.292496	0.0022874813825843458	0.00638543706797296	False	False
LINC01419	-3.0503163	-17.986654	0.002287326348611482	0.00638543706797296	False	False
RRAGC-DT	-3.0503285	-1.2582352	0.002303985210301575	0.006425717503905693	False	False
IDE	-3.0504756	-0.5378986	0.0023063215071427987	0.006431590049521932	False	False
PCF11	-3.0510507	-0.22639292	0.0023031332292303432	0.006424626547004691	False	False
REEP1	-3.0517392	-1.1087039	0.002295764987691528	0.006404713448403259	False	False
ENSG00000273007.2	-3.0518658	-18.218742	0.0022755554904037322	0.006354054605890013	False	False
TRNT1	-3.0548687	-0.3280272	0.002273774796547675	0.006349718220023572	False	False
BICDL3P	-3.0558126	-1.0861466	0.002263871260350875	0.006323328280439127	False	False
ENSG00000278431.1	-3.056561	-18.149822	0.0022402245261843473	0.006259787622820356	False	False
IL13RA2	-3.0567896	-2.064447	0.0022492824821832564	0.006284468209739271	False	False
ENSG00000276087.2	-3.0587888	-18.009785	0.002223636788891187	0.006216551856972313	False	False
SHH	-3.059518	-18.07271	0.0022182310731033634	0.0062026830367443025	False	False
POLR2C	-3.0600164	-0.24983142	0.0022354732841871074	0.006247763561819515	False	False
MEF2C-AS2	-3.0601568	-18.125555	0.0022135067265235007	0.006191335295654659	False	False
ENSG00000278097.1	-3.0604448	-17.756386	0.0022113794545656194	0.0061866263380262595	False	False
PARVB	-3.0619311	-0.19083738	0.0022213805841103103	0.006210866961529319	False	False
ENSG00000226252.1	-3.062494	-1.3532792	0.002214029609649203	0.0061921766936267175	False	False
PPP1R12A-AS2	-3.0627327	-18.456808	0.0021945471584934803	0.006141051424522847	False	False
PAQR8	-3.062789	-0.75651747	0.002213417325766094	0.006191335295654659	False	False
LINC01786	-3.0638688	-18.056429	0.0021862321727451135	0.006119343295003488	False	False
RSPH10B2	-3.063937	-18.33864	0.002185734322798297	0.006118563985233181	False	False
EXTL2	-3.0644033	-0.5117167	0.0022024676434574133	0.006162312639992626	False	False
ENSG00000251152.1	-3.065273	-18.334633	0.0021759943429981088	0.006092521966076842	False	False
SPATA45	-3.065314	-17.91356	0.0021756964945191934	0.006092299764327494	False	False
SNX19	-3.06545	-0.45548216	0.002194648452351534	0.006141051424522847	False	False
ENSG00000259342.1	-3.065454	-18.42791	0.002174678624555454	0.006090672837194082	False	False
SLC6A11	-3.065609	-17.99048	0.0021735512977614385	0.0060881270102240035	False	False
ENSG00000259316.12	-3.0657077	-18.18852	0.0021728352270120985	0.00608673271750104	False	False
RAB40A	-3.0660021	-18.056143	0.0021706972608903172	0.0060813546089285245	False	False
ENSG00000278467.1	-3.0662484	-18.06051	0.0021689104953018824	0.006076959430365523	False	False
HEY2-AS1	-3.0663948	-2.2232516	0.0021790788467743695	0.006100545638901256	False	False
ATPSCKMT	-3.066439	-0.7460507	0.002186837381279378	0.0061204229187588255	False	False
NBPF18P	-3.066917	-18.20446	0.0021640658650280324	0.006063994832724516	False	False
NPIPA8	-3.0673296	-18.24258	0.0021610799600310223	0.006056845271434821	False	False
SH3YL1	-3.0681646	-0.39605883	0.0021752966518186517	0.0060917918890540605	False	False
ENSG00000270457.1	-3.0694027	-18.09942	0.002146141734156343	0.006018002425102119	False	False
TMEM17	-3.0704432	-1.035634	0.0021576096182234646	0.006047726839017198	False	False
GABRB2	-3.0705376	-18.02394	0.0021380043034072943	0.005996993461041042	False	False
ENSG00000253553.9	-3.0707195	-17.83437	0.002136703205437677	0.005994549972876968	False	False
LINC03068	-3.0711327	-17.975534	0.002133749033546417	0.005986864364198862	False	False
ENSG00000236754.5	-3.0714533	-18.278877	0.0021314588779678687	0.0059810404904152206	False	False
HNRNPA0	-3.0729558	-0.14863923	0.0021413762946445682	0.006005847575927293	False	False
BPNT1	-3.07333	-0.61070466	0.0021378087783241887	0.005996993461041042	False	False
ENSG00000262312.2	-3.073671	-1.8124622	0.002129684580374824	0.005977264704496386	False	False
ENSG00000272973.2	-3.0740774	-18.341906	0.0021128031412799056	0.005935332171414325	False	False
XNDC1N	-3.0741496	-1.0455778	0.00213125130990482	0.0059810404904152206	False	False
ENSG00000250371.1	-3.0746427	-18.034569	0.0021088043671931705	0.005925221783032484	False	False
DCBLD2	-3.0751374	-0.7613742	0.0021243337595641867	0.005964047780073276	False	False
LIPT2	-3.0753589	-1.7896174	0.002120196137886054	0.005954229943480182	False	False
TMEM117	-3.07538	-0.9672896	0.0021216505949974564	0.0059577145207360595	False	False
SYNE3	-3.0754156	-0.43248454	0.0021233561531407833	0.0059619034310922974	False	False
CCDC14	-3.076191	-0.35047182	0.0021179235419268084	0.005948446821422958	False	False
SSTR4	-3.076307	-18.550108	0.0020970694320084316	0.00589403125109597	False	False
ENSG00000270760.1	-3.076955	-18.44053	0.002092517190573531	0.005881829570761324	False	False
DMRTA2	-3.0775192	-17.951006	0.002088561122980658	0.0058736700305791895	False	False
FAM149A	-3.077594	-1.5115422	0.0021032844493577055	0.00591090340514919	False	False
LCN1	-3.0776472	-18.116037	0.0020876642194196204	0.005871739872331722	False	False
ENSG00000254821.1	-3.0776627	-18.085243	0.002087555864886593	0.005871739872331722	False	False
ITPR1-DT	-3.078163	-2.3953955	0.00208982873571819	0.005876642241505245	False	False
ENSG00000259363.6	-3.0788167	-2.2247903	0.0020905496648344042	0.005878076722218668	False	False
CRABP1	-3.0792768	-18.094986	0.002076281096899619	0.005843260204476078	False	False
ENSG00000259212.1	-3.0795763	-18.398859	0.002074195092059361	0.0058381168152525425	False	False
YEATS2	-3.0799139	-0.55911756	0.0020910154734680077	0.005878793654182489	False	False
ENSG00000237813.4	-3.0805042	-1.8184975	0.002080213343077343	0.005852554621972417	False	False
ENSG00000261117.1	-3.0807815	-18.181358	0.002065819875089829	0.005816754659901524	False	False
EDIL3-DT	-3.0811393	-2.2281582	0.0020742441288447476	0.0058381168152525425	False	False
DLG1	-3.0812385	-0.41396686	0.002082182416361627	0.005857503480410372	False	False
HYKK	-3.0813634	-0.9388917	0.0020799483629614676	0.005852553185695971	False	False
LSM14B	-3.0814662	-0.7246368	0.0020800029432738155	0.005852553185695971	False	False
ZNF221	-3.0822315	-1.2667633	0.0020708914926201275	0.005829857484121114	False	False
ENSG00000229915.1	-3.0825222	-18.101576	0.00205377941966471	0.005785773422704665	False	False
TACR3	-3.0829353	-18.026718	0.002050929925399279	0.005778329800932958	False	False
CYBRD1	-3.0830736	-0.33671013	0.0020698686273327633	0.005827566317098826	False	False
ENSG00000264015.2	-3.083338	-1.8446475	0.0020593236891129968	0.00579963455683535	False	False
PLCL1	-3.0834825	-1.3050402	0.002063800014612075	0.005811654171626247	False	False
LINC02644	-3.0845556	-18.302834	0.0020397941694999316	0.005749279351292438	False	False
TFF3	-3.0849984	-0.70263326	0.002055170361858732	0.005788522259602917	True	False
ZBTB25	-3.0852602	-0.57550454	0.00205407752194336	0.0057860286515676995	False	False
ENSG00000271265.1	-3.085413	-18.477692	0.0020339236138664906	0.0057344717946464325	False	False
LINC02947	-3.0857146	-18.29917	0.0020318618315979496	0.005729817487083053	False	False
ZBTB3	-3.0861137	-1.1815916	0.002046788899545303	0.005768411327564305	False	False
C17orf80	-3.0861726	-0.6340543	0.0020476399102304955	0.005770226503978488	False	False
IPO9-AS1	-3.0869212	-1.3771901	0.0020397841667152395	0.005749279351292438	False	False
ENSG00000254568.1	-3.087459	-18.219702	0.0020199759447323508	0.005699181346040359	False	False
CYP4Z1	-3.0878158	-18.469028	0.002017554858081409	0.005693502647782816	False	False
ALG12	-3.0884008	-0.53357154	0.002032686862680704	0.005731564412881864	False	False
STAT5A	-3.0891275	-0.37862614	0.002028080846781365	0.005720312192155733	False	False
GTPBP3	-3.0891595	-0.5251478	0.002027244650339827	0.005718532102182674	False	False
ADH6	-3.0902576	-18.541277	0.0020010435930368007	0.005649767066447767	False	False
CECR7	-3.0902724	-1.8016802	0.002014379763967723	0.00568511794923846	False	False
CLEC12B	-3.090558	-18.251116	0.0019990199489871158	0.005645196704228959	False	False
ENSG00000275936.1	-3.0910661	-18.271698	0.001995603940440743	0.005636691681042309	False	False
TMEM11-DT	-3.091447	-2.3625658	0.0019995242176507823	0.005646048940250574	False	False
SLC45A4	-3.0919254	-1.0944039	0.002007401879684154	0.0056659979768309485	False	False
SCG2	-3.0919898	-18.454082	0.001989406613046962	0.005622034458113053	True	False
PRR15-DT	-3.0920088	-18.4624	0.0019892782276692464	0.005622034458113053	False	False
ENSG00000273687.1	-3.0920587	-17.738192	0.0019889448495402904	0.00562186905064181	False	False
SLC28A2-AS1	-3.0922186	-1.6501921	0.002003702498342562	0.0056567014745149335	False	False
PFKP-DT	-3.093034	-18.313213	0.001982420399723188	0.005606268805870322	False	False
GGT7	-3.0934794	-1.0957441	0.001995316220150521	0.005636449952656988	False	False
TFIP11-DT	-3.094156	-1.6181428	0.0019871328456515028	0.00561845591848981	False	False
IMMP2L	-3.0943131	-0.41831714	0.0019929221156938684	0.005630827872530938	False	False
ZNF490	-3.0946019	-1.387133	0.0019889142862977733	0.00562186905064181	False	False
ITFG2-AS1_ENSG00000258325	-3.0948782	-1.4213028	0.00198746007404675	0.005618811386466549	False	False
TMEM220-AS1	-3.0948792	-1.3610096	0.001984694765589205	0.005612131512391177	False	False
LINC00484_ENSG00000235641	-3.095091	-18.004967	0.001968726067169376	0.005569800898635438	False	False
DLAT	-3.0962284	-0.56879884	0.0019799142800074124	0.005599749445554994	False	False
ENSG00000258256.1	-3.0970345	-18.065931	0.001955867875393412	0.005535108072411438	False	False
MYCNOS	-3.097105	-18.131668	0.001955401645800815	0.0055343503340956075	False	False
ENSG00000272735.2	-3.0973206	-18.113562	0.0019539803657081236	0.005530889099320406	False	False
C1QTNF1	-3.0975955	-0.29505017	0.001971306212865081	0.005575969003807051	False	False
ALDH7A1	-3.097886	-0.36141846	0.0019691141504091752	0.005570333668459921	False	False
SETD3	-3.0981584	-0.34384218	0.001967411109599056	0.005566645497722991	False	False
SEMA6A-AS2	-3.0995638	-18.396338	0.0019392467142538544	0.005490856557702525	False	False
INTS6-AS1	-3.100341	-1.0399119	0.0019522693897984647	0.005526607072603085	False	False
ENSG00000273219.1	-3.1014802	-17.974548	0.0019267416258423819	0.005458774994410585	False	False
MRTFB	-3.1024272	-0.18960303	0.0019396421635230186	0.005491418630081821	False	False
MED12L	-3.1027055	-18.480186	0.0019187852626435062	0.0054384436128838715	False	False
ENSG00000232411.1	-3.102788	-18.244852	0.001918250282745131	0.0054374800126121	False	False
MCPH1	-3.1028397	-0.4420758	0.001936572303923617	0.005484955014993006	False	False
DNM3	-3.1028728	-0.43578255	0.0019365024648353463	0.005484955014993006	False	False
ENSG00000260756.1	-3.103789	-18.03092	0.0019117732663500747	0.00542077341457245	False	False
PDE11A	-3.1040692	-2.3495226	0.0019167066505256496	0.005433656795776455	False	False
ZNF33B	-3.1045022	-0.51480037	0.0019255295873759602	0.0054558954389179225	False	False
ENSG00000275332.1	-3.1063743	-18.133833	0.00189513936931389	0.005376889110088371	False	False
TAS1R3	-3.1066735	-18.28439	0.0018932238477458445	0.005372000994255126	False	False
KIF27	-3.1067448	-0.69509906	0.00191031587057082	0.005417191877859936	False	False
GNAS-AS1	-3.107288	-18.237299	0.0018892941694916	0.005361941844488934	False	False
CRAMP1	-3.1076732	-0.6460049	0.0019044464480045444	0.00540109690359629	False	False
ENSG00000245768.7	-3.1077302	-18.51516	0.00188646962404219	0.005354470581921053	False	False
ENSG00000270149.5	-3.1079874	-18.363104	0.0018848278383000806	0.005350355231920945	False	False
KIAA0087	-3.108355	-18.233938	0.0018824850747969943	0.0053442490150315	False	False
SH3BP5L	-3.1089716	-0.6615662	0.0018965371376088755	0.005379760075797139	False	False
ENSG00000265205.1	-3.10947	-18.242706	0.0018753974871999744	0.0053257545099382915	False	False
RECQL5	-3.1099672	-0.74937445	0.0018897996772101364	0.005362830673654329	False	False
SHISA9	-3.1101286	-18.151976	0.0018712206794392907	0.005314434449529963	False	False
ENSG00000272468.1	-3.1102183	-18.11449	0.0018706523773474528	0.005313361606392622	False	False
IL17RE	-3.1114707	-1.309287	0.0018780308578891308	0.005332146669522505	False	False
SLC35F3	-3.111627	-17.879177	0.001861751728661937	0.005289696882210052	True	False
PLGLB2	-3.11416	-18.661304	0.0018458460640624664	0.005247713259616417	False	False
CUL1	-3.1147666	-0.34492025	0.001860473672179991	0.005286604287686423	False	False
FAM222B	-3.114966	-0.42815605	0.0018586892100992292	0.0052826103286522175	False	False
CDHR5	-3.1157591	-18.477823	0.0018358684338770144	0.005223074728112098	False	False
ENSG00000233424	-3.1163101	-18.210653	0.0018324415181198406	0.005213857070536085	False	False
SHROOM3	-3.1168861	-1.5078527	0.001842478581486345	0.0052397422505013	False	False
ADHFE1	-3.1173253	-0.8929291	0.0018432022266124443	0.005241265642143728	False	False
ATR	-3.1177702	-0.5345159	0.0018410389604813602	0.0052361822086966795	False	False
ENSG00000267439.1	-3.117858	-18.057163	0.0018228484479539471	0.005190269184391695	False	False
ANKRD52	-3.118266	-0.65321594	0.0018375718615144785	0.005227387654200134	False	False
TCN1	-3.1183121	-18.307869	0.0018200411110431331	0.005183863773271372	True	False
S100A1	-3.11926	-1.8337492	0.001827230735400898	0.005200173138960215	True	False
LGALS7	-3.1193683	-18.077963	0.0018135305353963642	0.005167431580726775	True	False
ENSG00000258983.2	-3.119786	-18.517857	0.0018109611994576102	0.005160637923932141	False	False
FSCN3	-3.1199608	-2.2067323	0.0018213616953218716	0.005186890712122014	False	False
CCL28	-3.120051	-1.1537939	0.0018249065245044026	0.005195598685856725	False	False
ZNF577	-3.1200516	-0.55731255	0.0018272592316573011	0.005200173138960215	False	False
H2AZ2-DT	-3.1203015	-18.133392	0.0018077962890581812	0.005152145515545618	False	False
PCSK7	-3.1203666	-0.26135504	0.0018259178084243	0.00519741651389375	False	False
MRTFA	-3.1209102	-0.5655179	0.001821475894889498	0.005186890712122014	False	False
SETDB2	-3.1212792	-0.62902397	0.0018196330117126337	0.0051832308610271815	False	False
PMS1	-3.1216323	-0.47061747	0.0018172963388264568	0.005177103709832133	False	False
ODF2	-3.1219745	-0.40445065	0.0018155330867310757	0.005172609031409964	False	False
DAB1	-3.122741	-18.353882	0.001792883690983176	0.005110689924286943	False	False
SCAT1	-3.1229265	-18.09976	0.0017917535951032554	0.005107990721384232	False	False
TREH	-3.1234472	-18.267017	0.0017885879311838563	0.005099487308091069	False	False
LINC00862	-3.124915	-18.43159	0.001779689390025914	0.005075154321076149	False	False
NDC80	-3.1249514	-1.8105175	0.001794922370457018	0.005115978266157977	False	False
FRGCA	-3.1253827	-18.21984	0.0017768623839621077	0.005067610792103857	False	False
RAB4B-EGLN2	-3.1265416	-18.119698	0.001769874552329898	0.005048714272855946	False	False
POLD3	-3.126704	-0.46525967	0.0017865189285796554	0.005094109193630751	False	False
PGBD5	-3.127117	-18.083838	0.0017664165317062956	0.005040396906477522	False	False
IGSF1	-3.1273012	-17.939157	0.0017653096162693301	0.005037753898275919	False	False
ENSG00000256646.8	-3.1280375	-18.375103	0.001760894449947039	0.005026182909440397	False	False
EGILA	-3.12867	-18.173948	0.0017571098651577323	0.005016407441390212	False	False
ENSG00000271771.1	-3.1287065	-18.247913	0.0017568911693953912	0.005016296679031445	False	False
TTC12	-3.129741	-1.1036848	0.0017669163780482397	0.005040791516830071	False	False
PAXBP1	-3.1305854	-0.4296636	0.0017629748854118667	0.0050316061110362836	False	False
SLC4A5	-3.1310594	-1.5971411	0.0017558585834952358	0.0050138618271562884	False	False
TMCC1	-3.131117	-0.57287884	0.0017601059127191022	0.0050244464854892965	False	False
ENSG00000279914.1	-3.131317	-18.472027	0.0017413509676910714	0.004976002293820233	False	False
RUSF1-DT	-3.1318462	-1.8253522	0.0017499042558460482	0.004997882850559378	False	False
UBA1	-3.1320882	-0.27998906	0.0017544557409091522	0.005010369098679926	False	False
TUBD1	-3.1329186	-0.5281974	0.0017491876323449862	0.004996347873418111	False	False
PTBP2	-3.1331096	-0.5462387	0.0017480874102500628	0.004993716765435176	False	False
TNFRSF10D	-3.1337433	-0.26665306	0.0017448047227585143	0.004984849886208853	False	False
ENSG00000271011.1	-3.134234	-1.5479269	0.0017367418400454418	0.004963340111491965	False	False
PDE2A-AS2	-3.134917	-18.405453	0.0017201262615322804	0.004917817630705766	False	False
ZNF45-AS1	-3.1355693	-18.37334	0.0017163067210325463	0.004907957810406268	False	False
MTRR	-3.1367483	-0.5246462	0.001726170566388932	0.004933634693848808	False	False
ARHGAP5-AS1	-3.1372051	-1.0572624	0.0017208577013716987	0.004918953987191025	False	False
ELMOD1	-3.1378703	-1.8983848	0.001715028984260038	0.004904806994575067	False	False
ENSG00000228625.1	-3.1383297	-18.165537	0.0017002272140689743	0.004865968966139719	False	False
LINC01553	-3.1385424	-18.296371	0.0016989947452072057	0.004863939371186625	False	False
RASSF8-AS1	-3.1390007	-0.51731557	0.0017134431980379474	0.0049007744521581825	False	False
ENSG00000228251.1	-3.1391306	-17.802677	0.0016955887673276958	0.004855611356830849	False	False
ENSG00000269949.1	-3.1392276	-18.018557	0.0016950266861067188	0.0048545731425020285	False	False
KIF3B	-3.1409476	-0.43677142	0.0017021084764503567	0.004870353284488635	False	False
CNOT9	-3.1411786	-0.38953814	0.0017011266977369492	0.0048680436001331175	False	False
NME1-NME2	-3.14128	-18.317642	0.001683196046079151	0.00482366274911316	False	False
ENSG00000235119.1	-3.1417472	-18.075413	0.0016805127461139765	0.004816468024734517	False	False
ENSG00000276128.2	-3.1420078	-2.1875458	0.0016911466845723918	0.004844455943354898	False	False
FAM157B	-3.1425724	-18.476896	0.001675784320814519	0.004804891516873218	False	False
HSPA13	-3.1426926	-0.45799646	0.0016920349195569185	0.0048465024855598475	False	False
SEPTIN9	-3.1430032	-0.26690984	0.0016907537754344754	0.004843828035982217	False	False
C8orf58	-3.1434672	-0.5141299	0.0016877554000654651	0.00483573485156447	False	False
ENSG00000273154.3	-3.1441138	-18.104267	0.001666984107284042	0.004780150642483363	False	False
IKBKB-DT	-3.144492	-1.8331826	0.0016762777391657096	0.004805812099413598	False	False
SPATA32	-3.1453025	-18.04147	0.001660226299099466	0.00476224155170142	False	False
TAS2R5	-3.1460726	-18.527391	0.0016558616247523551	0.004750699202036699	False	False
MISP3	-3.1467998	-1.364042	0.0016648432236454468	0.004774993668805764	False	False
ENSG00000256803.1	-3.1471891	-18.18653	0.0016495532304153667	0.004733574382721218	False	False
ZBED10P	-3.1478481	-18.378902	0.0016458399073526198	0.004724863582479198	False	False
DLG2	-3.1485267	-1.0445142	0.0016569052518787095	0.004753204325451228	False	False
MYBPHL	-3.1488264	-18.470589	0.0016403410975304577	0.004711017732365773	False	False
SPC25	-3.1490228	-2.2906282	0.0016473682054355787	0.0047287641589834955	False	False
LINC02630	-3.1490273	-18.545248	0.001639214204713457	0.004708266263311706	False	False
ENSG00000266993.3	-3.1492758	-2.2344978	0.0016478829068125882	0.004729267905883307	False	False
LIX1-AS1	-3.1494792	-18.29308	0.0016366820722034097	0.004701961972112083	False	False
ZCCHC8	-3.1501207	-0.39153853	0.0016499600727237784	0.004734254647852422	False	False
ENSG00000244998.1	-3.150346	-18.270037	0.0016318337985033867	0.004689483009117637	False	False
ENSG00000271730.1	-3.1512666	-18.247274	0.0016267006884371608	0.004675695494936789	False	False
LINC01352	-3.1513753	-18.443295	0.0016260945834295811	0.0046744351922010765	False	False
AGTR2	-3.1513915	-18.091068	0.0016260047210358206	0.0046744351922010765	False	False
CRK	-3.151462	-0.20143658	0.0016428364358725331	0.004717212560793916	False	False
ZNF677	-3.1517038	-0.34697336	0.0016410180155884925	0.004712476451768231	False	False
OTULINL	-3.152051	-0.78916544	0.001638113597531163	0.004705589734579061	False	False
ADAM9	-3.15341	-0.38713124	0.00163181211695435	0.004689483009117637	False	False
PIGA	-3.1546302	-0.593871	0.0016241637185327139	0.004669847507482594	False	False
SOS1	-3.1552577	-0.36475495	0.001621225031867835	0.004661878806703383	False	False
SLC26A6	-3.155783	-0.7772713	0.001617191221485349	0.004650759077959722	False	False
RAB3B	-3.156061	-2.2555327	0.0016094390122424285	0.004630375301007829	False	False
USP21	-3.156291	-0.69163054	0.001614879306718999	0.004644589436673808	False	False
LRRC56	-3.1567385	-1.4204723	0.0016109622617784711	0.004633801496537125	False	False
ENSG00000237773.8	-3.157102	-0.6977299	0.00161025672416106	0.004632249922264211	False	False
SMG1-DT	-3.1572895	-1.7896038	0.0016074068032865022	0.00462548310658832	False	False
FXYD3	-3.1574595	-0.60961276	0.0016084713933551729	0.004628068964226152	True	False
KHDRBS3	-3.1582243	-0.8330287	0.0016044159850124083	0.004617353217678397	False	False
ENSG00000224251.6	-3.1583126	-18.400639	0.0015878969539849556	0.004571228439491689	False	False
TMEM161B	-3.1583307	-0.6099924	0.0016041564196078706	0.004617082741984503	False	False
SERPINB10	-3.159938	-18.382473	0.0015790655911921837	0.004546743591987076	False	False
ENSG00000258400.1	-3.1601415	-17.827505	0.0015779647331488054	0.004544512354794597	False	False
UBE2J1	-3.1603112	-0.20339207	0.0015938410908835747	0.004587866726354661	False	False
DPP8	-3.163116	-0.31230474	0.0015785141774170913	0.004545625252824349	False	False
ENSG00000257715.1	-3.1641505	-18.455189	0.0015563929703006408	0.004487484394981187	False	False
MAP2K4	-3.164188	-0.47142982	0.0015724152511445806	0.004529781515714215	False	False
EWSR1	-3.1642523	-0.17847118	0.0015725249272741933	0.004529781515714215	False	False
ENSG00000267024.1	-3.1644201	-18.248386	0.0015549520717495532	0.004483793543812259	False	False
SLC6A16	-3.1657176	-0.9371793	0.0015631890245298974	0.004505215789146424	False	False
AGO1	-3.165796	-0.60132974	0.0015636340380713641	0.004506032608266011	False	False
ENSG00000257449.1	-3.1667168	-18.38848	0.0015427275232366739	0.004451305283312439	False	False
C11orf71	-3.166886	-0.47987434	0.001558021191702178	0.0044917145274424655	False	False
TEX46	-3.1672683	-18.283459	0.0015398052517205253	0.004443793173149982	False	False
ARHGAP44-AS1	-3.1677558	-18.168364	0.0015372253134067896	0.004438644572748775	False	False
MS4A4E	-3.1678917	-18.49741	0.001536507760235453	0.004437032144408179	False	False
ZNF833P	-3.1679327	-0.9867013	0.0015508553082499994	0.004472442798142825	False	False
ENSG00000253604.1	-3.16835	-17.965467	0.0015340877791735921	0.004431420660362213	False	False
DUSP3	-3.1685016	-0.283361	0.0015495608761718325	0.004469634371694981	False	False
SGMS1-AS1	-3.1685095	-0.9888995	0.0015485849303845025	0.004467281419288378	False	False
NBPF26	-3.1691523	-1.4932632	0.0015423581817039093	0.004450700148880452	False	False
SERPINC1	-3.1695387	-18.37485	0.0015278275069301236	0.0044151665668193145	False	False
APOF	-3.1700091	-18.107386	0.0015253568963416704	0.004409397853783034	False	False
RABGEF1P1	-3.170477	-0.82435733	0.001537989225592134	0.004439930796812409	False	False
MOCS1	-3.1704829	-0.8358547	0.0015387507522257675	0.004441669355596615	False	False
KMT5B	-3.1705184	-0.349365	0.001539044004716507	0.0044420560011919135	False	False
NF2	-3.1706178	-0.5349698	0.0015378732663294888	0.004439930796812409	False	False
PATL2	-3.170738	-1.0314356	0.0015360199658609158	0.00443626910967112	False	False
NMNAT1	-3.1709616	-0.6397473	0.0015360844302781044	0.00443626910967112	False	False
ZNF566-AS1	-3.171339	-2.249528	0.0015277161953711495	0.0044151665668193145	False	False
ANGPT4	-3.1716006	-18.426779	0.0015170254791650054	0.004386678259985171	False	False
LINC03042	-3.1716619	-18.426311	0.0015167056232223831	0.004386208213849091	False	False
TNKS2	-3.171717	-0.32236654	0.001532737336782451	0.004427978439581627	False	False
PRKAB1	-3.1720006	-0.5568956	0.0015305775273873024	0.004422197054571292	False	False
ETV6	-3.173101	-0.30547267	0.0015255414701284174	0.004409474277294577	False	False
BZW1-AS1	-3.1735485	-18.343885	0.0015068850562769797	0.004360973835934334	False	False
ENSG00000273108.1	-3.1740103	-18.185808	0.0015044902617686192	0.004355288731323262	False	False
NUP210L	-3.1750703	-1.8295517	0.0015100870231039372	0.004368426865051373	False	False
SNAP47	-3.1757607	-0.4705245	0.001511285648739742	0.004371440770690764	False	False
CD5L	-3.1758277	-2.5495634	0.0014980662511105036	0.0043372525538329645	False	False
CREBL2	-3.1763775	-0.45741248	0.0015080327999288153	0.004363193625172372	False	False
ENSG00000274341.1	-3.1764464	-1.5119187	0.0015046082466230448	0.004355288731323262	False	False
PPP3CB	-3.1765587	-0.43405226	0.0015073294015047875	0.004361807080900736	False	False
OTULIN-DT	-3.176942	-1.917421	0.0014975344028289744	0.00433616295830562	False	False
ENSG00000231236.2	-3.1776838	-2.3500154	0.0014918899057357188	0.00432071646567665	False	False
ATP1A4	-3.1777391	-18.37092	0.0014852800918619797	0.0043038085920689435	False	False
ABHD12B	-3.1782928	-18.243605	0.001482447744541576	0.004296494429767935	False	False
LRCH2	-3.1784296	-1.2103999	0.0014949858714584285	0.004329233153987623	False	False
ENSG00000254340.2	-3.1786659	-17.898075	0.001480540787417951	0.004291413650349496	False	False
DNMT3B	-3.1797574	-1.5114809	0.0014879999107825115	0.004310861575550501	False	False
DOK4	-3.179863	-0.65647984	0.0014897517007643052	0.004315420364025752	False	False
ELF2	-3.1799552	-0.22431646	0.001490112172624936	0.004316016185880723	False	False
RHPN1-AS1	-3.1801336	-18.11162	0.0014730643875148774	0.004271074907087953	False	False
BRF2	-3.1802485	-0.5548236	0.0014880233346963698	0.004310861575550501	False	False
TAF8	-3.1811943	-0.42636132	0.0014834779439936447	0.004299033360041445	False	False
TRPM1	-3.1818283	-18.3124	0.001464474150949255	0.004247492950392035	False	False
SLC35C1	-3.1828308	-0.46547496	0.001474749280886543	0.004275515590376416	False	False
CPSF4L	-3.1834612	-18.127777	0.0014562413029508025	0.0042240541445417844	False	False
WDR47	-3.183789	-0.59547126	0.0014699032864290487	0.004262352666263269	False	False
TATDN3	-3.1845224	-0.57497895	0.0014663116251965168	0.0042523799643244585	False	False
RPL10L	-3.1846135	-18.043962	0.0014504566438104298	0.004208588247243499	False	False
ENSG00000274776.1	-3.1852307	-18.377031	0.001447367917767444	0.0042000631719250085	False	False
ENSG00000232978.2	-3.1864471	-18.126059	0.0014412965691968263	0.004184186729358074	False	False
ENSG00000267711.1	-3.188034	-18.318434	0.001433411726570375	0.004162596603175207	False	False
UIMC1	-3.1893442	-0.39472353	0.0014424146834432305	0.004186996776299297	False	False
ENSG00000278385.1	-3.189433	-18.0619	0.001426492923953957	0.00414379921778645	False	False
JARID2-AS1	-3.1897337	-18.363947	0.0014250097730779657	0.004139922120494477	False	False
ZNF619	-3.1905468	-1.2244751	0.0014345461926066204	0.0041650235354688675	False	False
ZNF365	-3.1906796	-18.695831	0.0014203548843209463	0.004127688962418475	False	False
ALKBH1	-3.1910458	-0.6220596	0.0014336215890585486	0.0041627725074777225	False	False
ENSG00000273424.1	-3.1912315	-18.386797	0.0014176447095328997	0.004120242347364538	False	False
STK4-DT	-3.1915147	-18.214527	0.0014162555711851816	0.004117063213816472	False	False
ZNF519	-3.1929526	-1.0279256	0.0014234944190662788	0.004135950649290833	False	False
MTFR1	-3.1947	-0.58524555	0.0014156462637142976	0.004116150199938422	False	False
ENSG00000225393.1	-3.195394	-18.47513	0.0013973591733391598	0.0040655331199258345	False	False
ENSG00000257002.1	-3.1954455	-0.6517434	0.0014118533450105935	0.0041055499710371665	False	False
PLA2G4A	-3.1956837	-1.1029975	0.0014099111698904414	0.004100329897916674	False	False
ENSG00000262429.1	-3.196142	-2.344181	0.0014001001664112965	0.004073071783016442	False	False
ENSG00000258088.1	-3.1962953	-18.655483	0.0013930026023882159	0.004053692816217179	False	False
GABPB2	-3.1969554	-0.5864934	0.00140462926499861	0.00408539505843551	False	False
CNNM3-DT	-3.1982594	-18.523275	0.0013835507852190385	0.004028289662216526	False	False
SEPSECS-AS1	-3.198306	-0.8741997	0.0013973629831218332	0.0040655331199258345	False	False
ENSG00000261641.2	-3.199073	-17.942375	0.0013796519251491333	0.004017776948392526	False	False
PROSER3	-3.1994498	-0.62880397	0.0013922286143461923	0.00405186334228465	False	False
PPP1R9A	-3.2001173	-1.1754477	0.0013888409177329904	0.0040424259029297185	False	False
ENSG00000248993.1	-3.2001197	-18.594578	0.0013746525008603145	0.004004890850902623	False	False
IRX6	-3.2017543	-18.456446	0.0013668781032461566	0.0039847390518469245	False	False
KLC1-AS1	-3.201883	-0.72576183	0.0013807265008509793	0.004020486398259054	False	False
NICN1	-3.2029746	-0.6455401	0.001375629831425422	0.0040064823709490775	False	False
STRADB	-3.2029817	-0.7065362	0.0013754879552912672	0.0040064823709490775	False	False
UPK3B	-3.2030418	-1.552088	0.0013701490833609481	0.003993857102282739	True	False
KIAA1958	-3.203051	-1.548249	0.0013726999351648737	0.0040004562073722135	False	False
HMGXB3	-3.2031562	-0.3291546	0.0013752856125558344	0.004006316759350908	False	False
CD14	-3.203678	-0.20807192	0.0013732712007625502	0.00400128465643291	True	False
ENSG00000274156.1	-3.203954	-18.22228	0.0013564812841545852	0.003957326232199881	False	False
LINC01731	-3.2040439	-18.189306	0.0013560577774073552	0.003956504663097907	False	False
FAM3B	-3.20489	-1.8806021	0.0013628821749614105	0.003974752281834952	False	False
AFAP1-AS1	-3.2050757	-18.319466	0.0013512063652385135	0.003943587846798274	False	False
HAUS2	-3.205102	-0.38676137	0.0013659706947655888	0.003982689497798564	False	False
PEX5	-3.2051542	-0.5856861	0.0013648868033737643	0.003980182349432549	False	False
ENSG00000272465.1	-3.2053435	-18.198025	0.0013499503350672636	0.003941159579417399	False	False
FAM218A	-3.2057252	-18.66136	0.0013481610346418656	0.003936347883764794	False	False
ANXA9	-3.2059395	-18.318165	0.0013471581289717417	0.00393424353458819	False	False
INTS10	-3.2061307	-0.29911837	0.0013612843423784968	0.003970507594443724	False	False
ACP7	-3.20627	-17.956615	0.0013456124904566975	0.003930964765206344	False	False
RNF41	-3.2066658	-0.4144078	0.001358616378340273	0.003963140401050337	False	False
MED10	-3.2076628	-0.2141366	0.0013541748239011453	0.003951837863909946	False	False
PRC1	-3.208159	-0.83470005	0.0013507443944834909	0.003942866998631929	False	False
ENSG00000277675.1	-3.2084181	-18.418314	0.001335602403357555	0.003902539810879395	False	False
NOXA1	-3.2087913	-1.1468489	0.0013474001468095455	0.003934538244176078	False	False
ENSG00000258525.2	-3.2089355	-18.489517	0.0013332027451948125	0.0038971616885430495	False	False
ZNF879	-3.2089727	-0.9456195	0.00134689906590687	0.003933898979129272	False	False
SFT2D1	-3.210384	-0.22303706	0.0013413323895142097	0.003918871788475925	False	False
MOCOS	-3.2105794	-2.2323132	0.0013351912991791794	0.0039017474519295993	False	False
COX15	-3.211653	-0.5518308	0.001335016125656752	0.003901644444797492	False	False
PGAP1	-3.2117686	-0.83332676	0.0013341999688409904	0.0038996679173125973	False	False
ENSG00000203593.3	-3.2122505	-18.304409	0.0013179161902394524	0.0038553058171041637	False	False
ENSG00000226239.2	-3.2128801	-18.476326	0.001315031230697158	0.0038477949632940173	False	False
LINC01082	-3.2131083	-0.48326507	0.0013291519029238696	0.0038857277900114467	False	False
ENSG00000262898.5	-3.2135458	-18.092827	0.0013119876869670932	0.003839574376930145	False	False
XPO7	-3.2137086	-0.5335614	0.0013255646613570618	0.0038756469557806768	False	False
NRAD1	-3.2137184	-18.34828	0.001311199508360432	0.003837670524941984	False	False
LINC01301	-3.2137318	-2.41149	0.0013159893478466558	0.0038500731272013587	False	False
TNFRSF10C	-3.2138324	-0.68560624	0.0013245641332752837	0.0038731277571568802	False	False
PPP1R12B	-3.2141118	-0.6088394	0.0013235559740172318	0.003870585713633612	False	False
LINC02446	-3.2141156	-18.566118	0.0013093874958064718	0.0038335742264875745	True	False
MTR	-3.2151968	-0.4366033	0.0013188199518634042	0.003857544900635599	False	False
RAB17-DT	-3.215384	-2.3143284	0.0013106081545450413	0.0038367268762226256	False	False
DYDC1	-3.215826	-18.28266	0.0013016106397956086	0.003812406626056801	False	False
ENSG00000244268.1	-3.2159538	-18.600174	0.0013010310417095996	0.0038111093147421447	False	False
HIVEP1	-3.216042	-0.5008172	0.0013150726581620995	0.0038477949632940173	False	False
PEX7	-3.216842	-0.7173731	0.0013107395001756108	0.0038367268762226256	False	False
TEX261	-3.2183986	-0.4470169	0.001304166498566956	0.0038190903850074567	False	False
IL6	-3.2186618	-0.23367828	0.0013032998401935007	0.0038169533393504432	True	False
ZNF516-DT	-3.2189791	-18.186783	0.00128738551492708	0.0037723263659338686	False	False
ENSG00000223528.7	-3.2191553	-18.363684	0.0012865954781600508	0.0037704075998964645	False	False
ENSG00000267082.1	-3.2205846	-18.421572	0.001280198090137987	0.003752448601430425	False	False
ZMYM4-AS1	-3.2209039	-18.49291	0.0012787725895427168	0.0037486643068554582	False	False
CCBE1	-3.2217653	-1.7669402	0.0012840343864318517	0.0037632977539694924	False	False
SCAT2	-3.2222242	-18.056715	0.0012728958001534502	0.0037318290917336566	False	False
ENSG00000254665.1	-3.2222965	-18.131912	0.0012725746196002223	0.003731279778436656	False	False
LINC02723	-3.2239232	-18.344782	0.0012653696505087483	0.0037116919090784957	False	False
GS1-24F4.2	-3.225403	-18.114386	0.0012588481851285636	0.0036933630886074147	False	False
PHF8	-3.225972	-0.5732643	0.0012699882553521868	0.00372408797057949	False	False
LINC00865	-3.2264664	-1.3185601	0.0012667891986601451	0.0037150978139923736	False	False
BBS10	-3.2270417	-0.7730274	0.0012654947274282477	0.0037116919090784957	False	False
ZNF479	-3.22757	-18.405886	0.0012493536239724606	0.003668594824225789	False	False
LINC01521	-3.2278845	-1.8627391	0.001258820043140852	0.0036933630886074147	False	False
ENSG00000278071.1	-3.2279158	-18.172264	0.0012478453525555252	0.0036645518494637453	False	False
ALKAL2	-3.2283762	-0.81421536	0.0012590938272221727	0.0036936951371134208	False	False
U2SURP	-3.2290244	-0.20549826	0.0012574370499127017	0.0036899994421980397	False	False
ATRNL1	-3.2293267	-18.264172	0.0012417060399076282	0.003647675012303445	False	False
PRSS45P	-3.2298357	-18.308624	0.0012394975075692258	0.0036415708040312186	False	False
PDZRN3	-3.229845	-2.019757	0.0012506400553051254	0.003671985606204919	False	False
APLF	-3.2299042	-1.055289	0.0012518826458252615	0.0036752469673817217	False	False
ENSG00000257553.1	-3.230119	-18.252085	0.0012382709701814149	0.0036383506567480056	False	False
ENSG00000254898.1	-3.2305503	-18.626076	0.001236404954138083	0.0036332506840748556	False	False
LINC01187	-3.2311196	-18.591068	0.0012339451742910776	0.00362716922200426	False	False
LINC01554	-3.2312796	-18.356249	0.0012332546664528532	0.003625903956070367	False	False
ENSG00000276110.1	-3.2319038	-18.148195	0.001230564189508355	0.0036183751829854446	False	False
ENSG00000267288.2	-3.2321372	-18.196564	0.0012295603438359452	0.0036158145134182413	False	False
ZNF320	-3.2322974	-0.8346411	0.0012422654689050868	0.0036485496455602954	False	False
SETDB1	-3.232438	-0.5235253	0.0012418513247152876	0.0036477175116781924	False	False
ALG11	-3.2336774	-0.65120345	0.0012361762226119559	0.0036329614029628767	False	False
RAVER1	-3.2336826	-1.0279907	0.0012350588547910253	0.00363006019890302	False	False
PFN2	-3.2343853	-0.39910758	0.0012336298587186834	0.0036266246684777824	False	False
ENSG00000272660.1	-3.2349267	-17.73281	0.001217613219874504	0.0035836950625903175	False	False
SAP30L-AS1	-3.2351375	-2.0566638	0.001221125827777654	0.0035932748608856167	False	False
UEVLD	-3.2353086	-0.5133944	0.0012295636643319381	0.0036158145134182413	False	False
ZCCHC14	-3.2360241	-0.5270305	0.0012262188453321823	0.003607119557257366	False	False
LSM11	-3.2361276	-1.0123861	0.0012249227557691233	0.0036036870776394	False	False
ENSG00000257065.1	-3.236483	-18.251543	0.0012109945791327261	0.0035653439810513074	False	False
MAPK6-DT	-3.2369506	-18.61852	0.0012090130489042937	0.0035602618920316112	False	False
ACIN1	-3.2377439	-0.3025278	0.0012195753697641562	0.003589091251768204	False	False
ENSG00000268707.1	-3.2387588	-18.22906	0.0012013762962711947	0.0035388946382026196	False	False
MOB1B	-3.2397206	-0.5702065	0.0012108653625414424	0.003565339996737654	False	False
LINC01600	-3.2404284	-18.058916	0.001194364621366184	0.0035204717866992256	False	False
BPGM	-3.2415261	-0.44132698	0.0012035587470926661	0.00354494899164803	False	False
OXER1	-3.2415853	-18.323265	0.0011895287531260759	0.003506588408094672	False	False
FPR2	-3.2416935	-0.94955266	0.0012006945000702723	0.0035372890060683592	True	False
ALDH6A1	-3.2422082	-0.4081401	0.0012007043624457402	0.0035372890060683592	False	False
PINK1-AS	-3.242676	-1.6451001	0.001195200931163607	0.0035225645031778897	False	False
SPATA7	-3.2426941	-0.74605	0.0011977453817157903	0.003529690575329011	False	False
ARL5C	-3.2432866	-18.185814	0.0011824491429851425	0.0034883000320564657	False	False
SLFN14	-3.2439866	-18.45511	0.001179547693822166	0.003480369154264214	False	False
RAB4A-AS1	-3.244677	-18.262815	0.0011766929438744359	0.00347242100190441	False	False
ENSG00000276317.1	-3.244726	-18.280672	0.0011764904647312367	0.00347242100190441	False	False
SART3	-3.2450106	-0.4380916	0.0011889195424672132	0.0035051630917906293	False	False
UVRAG	-3.2451022	-0.30392677	0.001188485122371074	0.003504365130532496	False	False
FAM89A	-3.245124	-0.29905388	0.0011885232046853326	0.003504365130532496	False	False
TEX56P	-3.245174	-18.504683	0.001174641550429148	0.003468202561644045	False	False
ENSG00000269106.1	-3.245254	-18.02694	0.0011743119575059655	0.003467596592512585	False	False
ENSG00000225096.3	-3.2453516	-18.311895	0.0011739090743190567	0.003466774055106183	False	False
FAM220A	-3.245608	-0.78205043	0.001185410363420866	0.0034959262372953387	False	False
ARRDC4	-3.2457812	-0.81054455	0.0011844972292145782	0.0034936027860608524	False	False
LINC02679	-3.2459295	-18.30354	0.001171529268843741	0.0034601125021119453	False	False
IGIP	-3.2462265	-0.812332	0.0011830065983579215	0.003489575371692826	False	False
LINC02958	-3.247522	-18.607931	0.0011649939751763743	0.0034415395702741837	False	False
USP28	-3.2477667	-0.78971124	0.0011766768480276316	0.00347242100190441	False	False
GNAZ	-3.2477896	-1.290394	0.0011759954747072483	0.003471464939311551	False	False
TMUB2	-3.2481816	-0.33784923	0.0011759149101958724	0.003471464939311551	False	False
LINC02160	-3.2492626	-18.440998	0.0011578907524880304	0.0034220059080419963	False	False
S100A5	-3.2495854	-18.789553	0.0011565779621088195	0.0034184884349631466	False	False
ENSG00000267122.1	-3.2511444	-18.462467	0.0011502554053905401	0.003401243024804859	False	False
TMEM30A	-3.251599	-0.23004174	0.0011620099249240957	0.003433088021464663	False	False
HDHD5	-3.2518268	-0.380566	0.0011608325945559965	0.0034299730917240023	False	False
LINC03051	-3.2521002	-2.729396	0.0011477789019490332	0.003394280082929986	False	False
RMDN2-AS1	-3.2521546	-18.204094	0.0011461759574830635	0.003389899278580583	False	False
TBC1D22A	-3.2524536	-0.39793032	0.0011583676397548936	0.003423052486956915	False	False
ZNF575	-3.2526972	-1.1146225	0.0011558431591157947	0.0034170409932977965	False	False
ADAMDEC1	-3.2529793	-18.803614	0.0011428556321696375	0.00338043772646846	True	False
ENSG00000272807.1	-3.2533107	-1.4180074	0.0011519545428713013	0.0034059061046997526	False	False
SULT2A1	-3.2548637	-18.124012	0.0011353014455323656	0.0033591622991537015	False	False
LINC01798	-3.2572842	-18.393057	0.0011256657935468247	0.003332773942159658	False	False
RIOX1	-3.2573874	-0.75994796	0.0011373177960640863	0.0033647712918250376	False	False
ENSG00000204117.2	-3.2580228	-18.532452	0.001122741027539055	0.0033248206044922484	False	False
AZGP1	-3.2588935	-1.8688574	0.0011279899314959386	0.003338237237299167	True	False
ENSG00000249684.6	-3.2589011	-18.13982	0.0011192715338311674	0.0033152504195186182	False	False
EBF3	-3.2597625	-1.0786892	0.0011282253207373911	0.0033385795228102954	False	False
KCNQ1	-3.2602997	-0.7872428	0.0011264469947422572	0.003334378768725382	False	False
ENSG00000281091.3	-3.2603893	-18.382774	0.0011134160052780498	0.0032993083837591012	False	False
ZBTB7B	-3.2605517	-0.6395806	0.0011253979847615611	0.0033323348632357834	False	False
C9_ENSG00000113600	-3.260897	-18.613258	0.0011114259641386197	0.0032937614607334758	False	False
ADAMTS9-AS1	-3.2610593	-2.4217317	0.001115239673734653	0.003304361179727666	False	False
ZW10	-3.2616975	-0.6617026	0.0011209656773393023	0.003319915767066288	False	False
ENSG00000272990.1	-3.2617195	-1.9111954	0.0011165772843684514	0.0033079729066436358	False	False
YEATS2-AS1	-3.2617347	-18.528093	0.0011081469505698333	0.0032847421675017783	False	False
TAFA1	-3.261779	-18.351946	0.001107973752374816	0.0032845779408058016	False	False
ASTN1	-3.263023	-17.92491	0.001103123700248458	0.0032705477148036156	False	False
ENSG00000203620.2	-3.2631147	-18.373152	0.00110276633131153	0.0032698358551989256	False	False
PTCHD1	-3.2637649	-18.098106	0.001100239407711946	0.0032626901674614383	False	False
SIX2	-3.2642019	-18.11817	0.0010985441775402947	0.0032583561160018696	False	False
POLE2	-3.264274	-1.0536368	0.0011100470608079141	0.0032900246857533884	False	False
PEX5L	-3.266479	-18.260223	0.0010897496916462287	0.0032333028731499724	False	False
ENSG00000263924.1	-3.2667217	-18.099161	0.001088815331094245	0.003231218251621108	False	False
FAM215A	-3.267714	-18.70688	0.001085006254075452	0.003220599785888855	False	False
NAT8L	-3.2678318	-18.347368	0.0010845551130955985	0.0032196034039771817	False	False
EIF4G2	-3.2680676	-0.14955468	0.0010968661019486099	0.003253724934759046	False	False
ARHGAP35	-3.269521	-0.594663	0.0010905203609525372	0.003235245211703431	False	False
LINC01842	-3.2700868	-18.402653	0.0010759482780795203	0.003196449347863917	False	False
TWSG1	-3.2708302	-0.48352453	0.0010857979350689599	0.0032226066654031803	False	False
ENSG00000271978.2	-3.272158	-18.230965	0.0010680994461786132	0.0031758247981706605	False	False
RYR3-DT	-3.272316	-2.344326	0.0010733898085604134	0.0031901941400446143	False	False
HMCN1	-3.2725203	-0.76755697	0.0010787828975488535	0.003203751153503408	False	False
UBALD1	-3.2725408	-0.3638715	0.0010793183234588668	0.0032047398712945416	False	False
TMEM165	-3.2727325	-0.16538441	0.0010788704393701405	0.003203751153503408	False	False
TTC32	-3.2731776	-0.45161125	0.0010763408584644866	0.0031972609457146845	False	False
NAA35	-3.273347	-0.45459777	0.0010759530045564025	0.003196449347863917	False	False
ARHGEF28	-3.2740147	-0.8227788	0.0010728453881449678	0.0031889159794301547	False	False
SMN2	-3.274199	-0.79745644	0.0010726406220382232	0.003188647239329831	False	False
PPM1J-DT	-3.2743738	-18.508303	0.0010597600739259238	0.003152373575992155	False	False
APIP	-3.2744503	-0.3483202	0.0010720268301101412	0.003187162397994581	False	False
POMT2	-3.275263	-1.0638112	0.0010667523317471387	0.0031721576216740123	False	False
C2CD2L	-3.27627	-0.8133307	0.001064117925167391	0.0031649988507058704	False	False
CCDC89	-3.2773395	-18.47261	0.001048692592171815	0.003122517970071626	False	False
ENSG00000272305.5	-3.2785034	-18.491026	0.001044378093371128	0.0031109324597329915	False	False
MIR503HG	-3.2785301	-1.4017446	0.0010553221051240406	0.0031401773107756644	False	False
EIF3C	-3.2786472	-0.76879656	0.001055656557403985	0.0031408373289215446	False	False
HTR7	-3.2790182	-18.483059	0.0010424756683352894	0.0031059292163544408	False	False
ZNF276	-3.2794633	-0.4395331	0.0010533325887781746	0.003134591878921091	False	False
TMEM8B	-3.2795768	-0.96801823	0.001052020650172099	0.003131356085546414	False	False
RPL30-AS1	-3.2796078	-1.9334705	0.001048715420661339	0.003122517970071626	False	False
PRKG2	-3.280562	-18.383913	0.0010367885045472532	0.00308997548747281	False	False
ENSG00000236772.1	-3.280684	-18.464865	0.001036340597857811	0.003088970735506916	False	False
SPRY4-AS1	-3.2815363	-2.2884905	0.001040413637742562	0.0031004482072046168	False	False
KRCC1	-3.2820501	-0.34677416	0.0010438035565686946	0.0031095532448035773	False	False
ENSG00000270777.1	-3.282178	-18.478268	0.0010308667098162978	0.003074298110857503	False	False
RSPO4	-3.2825844	-18.667957	0.0010293816081147664	0.0030708544731648814	False	False
ENSG00000261407.2	-3.2827668	-18.232815	0.0010287156624451343	0.0030691961835673147	False	False
TYW5	-3.2828126	-0.6116546	0.0010405424086470686	0.0031005005901597413	False	False
ENSG00000203402.2	-3.283487	-18.360897	0.0010260913900289582	0.0030616942022009064	False	False
LINC01320	-3.2840023	-18.272617	0.0010242174903372567	0.00305708418974139	False	False
ZMPSTE24-DT	-3.2840667	-0.6448597	0.0010360457866358855	0.003088422141816873	False	False
VASH1	-3.2841213	-0.44991612	0.0010360217561865802	0.003088422141816873	False	False
SAMD8	-3.2846708	-0.3627603	0.0010341830396773674	0.0030835286439653245	False	False
TOLLIP-DT	-3.2850215	-0.9998338	0.0010316069143695022	0.0030761765800747724	False	False
OR9Q1	-3.2854488	-18.180471	0.0010189746756711319	0.0030430641379901296	False	False
SNX24	-3.285613	-0.72788733	0.0010300756270419517	0.003072267492185023	False	False
TRMT1	-3.2858865	-0.32216406	0.0010297059606712276	0.0030714934753269694	False	False
HNF4A	-3.285891	-18.252497	0.0010173770371869032	0.0030389438998307027	False	False
TAF3	-3.2869637	-0.3708197	0.001025874530038191	0.0030614174065778034	False	False
PRPF19-DT	-3.2882562	-18.321154	0.0010088697533855954	0.003014824156403809	False	False
PECR	-3.2882895	-0.7213276	0.0010203023371238569	0.00304670275951613	False	False
ENSG00000249753.2	-3.2884243	-18.448082	0.0010082676294041514	0.0030133477575889985	False	False
CEP170	-3.2891064	-0.35221332	0.001017951693280971	0.0030403347274471507	False	False
ENSG00000259375.1	-3.2891257	-18.580738	0.001005759046958163	0.0030064949898564986	False	False
ENSG00000265100.2	-3.2898684	-2.6066833	0.0010052528869908316	0.0030053041171708315	False	False
PHF12	-3.2899845	-0.5035512	0.0010146589678736153	0.003031149631475026	False	False
ZNF557	-3.2903585	-0.6502219	0.001013205724357192	0.003027132585232609	False	False
LMBR1	-3.2906733	-0.36273658	0.0010123566589643604	0.003024919961268991	False	False
ENSG00000274191.1	-3.2921958	-18.482582	0.0009948456881344844	0.002975786008146531	False	False
FAM83E	-3.2923977	-18.533085	0.0009941314961574538	0.002974287836786957	False	False
NUP205	-3.2936566	-0.60201937	0.0010014366080883838	0.0029942159961330143	False	False
ENSG00000273454.1	-3.2938337	-18.779474	0.0009890680083452044	0.0029604092254935247	False	False
ZNF230-DT	-3.2943354	-2.3047686	0.0009939817461330758	0.0029741589236156976	False	False
CYB5R4	-3.2944012	-0.5846188	0.0009987883867115202	0.0029866182707843467	False	False
LINC01031	-3.2944775	-18.392515	0.0009868058963070454	0.0029542726661612255	False	False
ENSG00000253214.3	-3.2946935	-18.713106	0.0009860480931424822	0.002952320952344569	False	False
METTL3	-3.294877	-0.40866652	0.0009973773449596715	0.0029827187780840283	False	False
GDF7	-3.294999	-2.367111	0.0009902498465473631	0.002963310444422266	False	False
ENSG00000258944.1	-3.2954478	-2.298517	0.0009902353270143855	0.002963310444422266	False	False
GON4L	-3.295797	-0.27291167	0.0009942817928383523	0.0029744183576337966	False	False
WNT3A	-3.2966366	-18.70241	0.00097925373637916	0.002932922791105961	False	False
ENSG00000227061.2	-3.2977743	-18.408197	0.0009752955525405741	0.0029220093678995777	False	False
ACKR2	-3.2979527	-2.1790824	0.00098542103239534	0.0029507603165068366	False	False
NALCN	-3.2983	-18.575886	0.0009734720005266116	0.00291685936628885	False	False
RAB27A	-3.2990553	-0.25402576	0.0009829804746882586	0.0029437683982609176	False	False
ENSG00000278899.1	-3.2998424	-1.5850923	0.0009781144643054886	0.002929825300536496	False	False
RCL1	-3.300782	-0.35416967	0.000976687910991736	0.002925866535248557	False	False
ENSG00000197670.6	-3.301633	-18.314852	0.000961982653739433	0.0028842929372978874	False	False
MRPL20-DT	-3.3017488	-1.9069183	0.0009712302527571057	0.0029104550637161887	False	False
NEIL3	-3.3022797	-18.29783	0.0009597668917813056	0.002878268445948583	False	False
YES1	-3.3027668	-0.2469412	0.0009700919016507767	0.0029073562538295635	False	False
TRIM52	-3.3029218	-0.55755633	0.0009691798625567174	0.0029055597556748207	False	False
MAP3K15	-3.304066	-18.484003	0.0009536742544678221	0.0028612279870433347	False	False
STIL	-3.3043356	-1.6152395	0.0009612944343425475	0.0028825394136151837	False	False
Y_RNA_ENSG00000207235	-3.3055735	-1.4172894	0.0009571267853175397	0.002870968511380624	False	False
KANSL1L-AS1	-3.3073688	-1.6556487	0.0009511806993630357	0.002854361022496652	False	False
HPS4	-3.3078	-0.47951764	0.0009527670461561489	0.002858813764663516	False	False
ENSG00000260934.1	-3.3078628	-18.305862	0.0009408417029858998	0.002824855178858494	False	False
ANKLE1	-3.30789	-2.310312	0.0009471868329743368	0.0028426819126742445	False	False
TDRD12	-3.307994	-18.58311	0.0009404010880689119	0.002824140435079541	False	False
ZNF285	-3.3087614	-1.876543	0.000945718736332915	0.0028385814040804095	False	False
HECW1	-3.3108146	-18.121138	0.0009309758151090307	0.0027976430249488323	False	False
LINC00469	-3.3108253	-18.591118	0.0009309398998257204	0.0027976430249488323	False	False
PPP1CB	-3.3111207	-0.23133525	0.0009419349444565861	0.0028278331170572186	False	False
CYREN	-3.3113856	-0.4194228	0.0009405496441620969	0.0028242823904604687	False	False
HCFC1	-3.3116755	-0.41705322	0.0009394042461207286	0.002821754605066293	False	False
STAT3	-3.3123918	-0.15139268	0.0009374713693057778	0.0028162520643958532	False	False
TBRG1	-3.3124883	-0.26628166	0.000936997856827476	0.0028151328778986467	False	False
ENSG00000255158.1	-3.3128324	-18.019815	0.0009242876526563235	0.0027787425236300727	False	False
ENSG00000278903.5	-3.3137164	-18.29809	0.0009213709126930255	0.0027705711775619884	False	False
ENSG00000228779.1	-3.3144157	-18.351017	0.0009190700582930797	0.002764248679262672	False	False
SLC37A3	-3.315044	-0.486083	0.0009282889398453709	0.0027901701841811276	False	False
DNAJC24	-3.3161833	-0.5337743	0.0009245597742436371	0.002779260968629752	False	False
SLC4A1AP	-3.317674	-0.39862242	0.0009196895645432866	0.002765813612783111	False	False
KCNQ4	-3.3180985	-18.516352	0.00090703968086658	0.002729242954708505	False	False
ACBD4	-3.3192847	-0.7400855	0.0009139799454219749	0.002749829175458173	False	False
FLRT2-AS1	-3.319598	-18.46189	0.0009021842341696189	0.0027158435926618305	False	False
ENSG00000272862.1	-3.3199034	-18.318838	0.0009011981325646476	0.0027134228191807185	False	False
ENSG00000259094.1	-3.3201628	-18.651997	0.0009003611384502407	0.0027117811605688606	False	False
LINC01126	-3.3206456	-18.128736	0.0008988053657693035	0.002707387795086017	False	False
NEXMIF	-3.321468	-18.14184	0.0008961611324337908	0.002700297927035209	False	False
ZHX2	-3.321771	-0.7313649	0.0009058280386221445	0.00272597157227866	False	False
NAGLU	-3.3218396	-0.6925463	0.0009058547048032587	0.00272597157227866	False	False
ENSG00000257735.1	-3.322664	-18.376753	0.0008923289019645612	0.0026899134164734945	False	False
ATF2	-3.3230765	-0.36709276	0.0009021969300970641	0.0027158435926618305	False	False
ZNF416	-3.3232577	-1.0288476	0.0009007212439699732	0.0027122798236348523	False	False
CSNK2A1	-3.3236265	-0.30384773	0.000900635418675506	0.0027122798236348523	False	False
LIPT2-AS1	-3.3240001	-1.0128489	0.0008985291794750638	0.002706848275765199	False	False
JAKMIP3	-3.324107	-18.565102	0.0008877261388188936	0.002676617177208697	False	False
STX16	-3.3248107	-0.349511	0.000896662470666696	0.0027015166215094712	False	False
TMPO-AS1	-3.3251605	-1.3214651	0.0008937231833866129	0.0026935340732330646	False	False
ENSG00000272707.1	-3.3254464	-18.015598	0.0008834732280325547	0.0026646584630026777	False	False
RHOXF1	-3.3258224	-18.381996	0.0008822823556213898	0.0026613545223006098	False	False
F8A1	-3.325878	-0.6954247	0.0008931423523966883	0.002692074516725679	False	False
ZNF140	-3.326271	-0.61277956	0.0008918317280477601	0.002688705363269947	False	False
GPC5	-3.3263304	-18.36063	0.0008806762791625967	0.002656797291806756	False	False
MDGA2	-3.3268683	-18.117037	0.0008789782148678624	0.0026522485167596015	False	False
ENSG00000256278.1	-3.3281698	-18.496492	0.0008748828467037064	0.002641034242447348	False	False
DYNLT3	-3.3281865	-0.2728169	0.0008861642076938195	0.002672196687286089	False	False
ENSG00000262732.1	-3.3282073	-18.660875	0.0008747655687978062	0.0026409661239019085	False	False
LINC02526	-3.3294291	-18.256098	0.0008709374519415502	0.002631304298708725	False	False
MPRIP	-3.3302479	-0.32539433	0.0008794646947304893	0.0026534292953759968	False	False
PAK3	-3.3303838	-1.8673674	0.0008762082583346693	0.002644462720576244	False	False
SIPA1L1	-3.3306	-0.4923812	0.000877938480834905	0.0026493979003896634	False	False
ZC2HC1C	-3.3315184	-1.0058169	0.0008742312970108851	0.0026396389264592875	False	False
KATNB1	-3.3319783	-0.61788535	0.0008735295465170756	0.002638091397712784	False	False
UBASH3B	-3.3325555	-0.8450061	0.0008714855899178008	0.002632425640916853	False	False
SNED1	-3.3325968	-0.6095746	0.000871559084670219	0.002632425640916853	False	False
DIS3L	-3.3329418	-0.6772996	0.0008705506417937007	0.0026307906685791938	False	False
GARIN5A	-3.3346922	-1.7153361	0.0008618543393436672	0.0026059364994858833	False	False
ENSG00000269148.1	-3.3349106	-2.2895548	0.0008607033511394062	0.00260273855798408	False	False
ACTR1B	-3.3354557	-0.32333028	0.0008632540983469619	0.0026096029139534567	False	False
CHPF2	-3.3357995	-0.4751239	0.0008619509012829922	0.0026059458886886	False	False
PNCK	-3.3359623	-18.365522	0.000850730589273023	0.002574514104015988	False	False
LYPD1	-3.3379464	-18.492289	0.0008446805091594598	0.002557892193462465	False	False
LINC00174	-3.3381479	-1.2582872	0.0008543836336494504	0.0025844687828901363	False	False
PRDM8	-3.3382351	-2.5094109	0.000846744924013355	0.0025635869121811497	False	False
IFT52	-3.338753	-0.37645096	0.0008529002579942328	0.002580261559499966	False	False
BRPF3	-3.3388271	-0.802453	0.0008522750218934445	0.0025786498166750008	False	False
SYT17	-3.3389356	-1.1608589	0.0008508157892880265	0.002574514104015988	False	False
LINC02762	-3.3394673	-1.3952843	0.000849934255501649	0.002572404947401279	False	False
ENSG00000267649.1	-3.339787	-18.500256	0.0008391043215641723	0.0025418343185763586	False	False
ENSG00000258526.8	-3.340373	-18.4104	0.0008373357027792414	0.0025370280056825345	False	False
AZIN1	-3.3406293	-0.3151448	0.0008473880986272211	0.002565255644568606	False	False
ZNF461	-3.3425245	-0.9929859	0.0008406715062056156	0.0025460284869161924	False	False
PRELID2	-3.3428144	-0.6547893	0.0008403780063811375	0.002545416068860704	False	False
ME3	-3.344183	-0.46071196	0.0008363288811699044	0.0025345309010710738	False	False
NPEPL1	-3.3442245	-0.5002029	0.0008363297525733378	0.0025345309010710738	False	False
ENSG00000259668.6	-3.3450096	-18.860195	0.0008234658943807683	0.002496903327415544	False	False
CPEB1-AS1	-3.3452723	-18.1966	0.0008226865684035846	0.002494811557734155	False	False
ALG2	-3.3461668	-0.3613218	0.0008305526514693818	0.002517570402605962	False	False
NPIPB2	-3.3469079	-1.9342452	0.0008238032214966109	0.0024976545643374468	False	False
LCMT2	-3.3490002	-1.0653392	0.0008216050502623776	0.0024920738846422427	False	False
PRIMPOL	-3.3496995	-0.53143644	0.000820101347311297	0.0024877835039630336	False	False
GGA2	-3.3497045	-0.4587002	0.000819900252850727	0.002487444092099845	False	False
ENSG00000275005.1	-3.3497093	-18.142605	0.0008096247943241608	0.0024570720249167287	False	False
ENSG00000279548.1	-3.349961	-18.264357	0.0008088897265520151	0.0024551084287772274	False	False
CDK5RAP1	-3.3519077	-0.49404627	0.0008136395123838308	0.002468718624952202	False	False
ZNF227	-3.352161	-0.5731685	0.0008127108869085568	0.0024661693732243115	False	False
DNAJC5	-3.3537483	-0.47132948	0.0008083830063038539	0.0024538375514670872	False	False
PCK1	-3.3539584	-18.418629	0.0007972974045151125	0.002422560839871352	False	False
USO1	-3.3539689	-0.31535563	0.0008076583128857065	0.0024519046702781754	False	False
ETFRF1	-3.3543217	-0.26993877	0.0008068119660511548	0.002449602010166638	False	False
ENSG00000267383.9	-3.3551078	-1.2117432	0.0008030072879982679	0.002438315933632114	False	False
MOGAT3	-3.355215	-18.1746	0.0007936848501243875	0.002412372832010946	False	False
CCDC144NL-AS1	-3.3557417	-1.4992455	0.0008012567734882715	0.002433265505548569	False	False
FPGT	-3.3565674	-0.6551556	0.000799892110728646	0.002429385863801064	False	False
ENSG00000276261.1	-3.3576941	-2.3733213	0.0007913941694404845	0.002406197254462814	False	False
C10orf67	-3.3577805	-18.596367	0.0007863577031354429	0.0023921883257940965	False	False
ENSG00000274501.1	-3.3579361	-18.475487	0.0007859148150869891	0.0023911018771288163	False	False
ENSG00000254606.1	-3.358285	-18.313475	0.000784924107716285	0.002388348299821136	False	False
ITPR2-AS1	-3.3585262	-18.633303	0.0007842391497382688	0.0023867850307031095	False	False
ENSG00000272810.1	-3.358927	-18.28334	0.000783102924848662	0.002383847375161582	False	False
MGST3	-3.3592262	-0.13974087	0.0007927339952872595	0.0024097454185751602	False	False
SPICE1	-3.35968	-0.73214346	0.000790770373036342	0.00240456282243679	False	False
RGS4	-3.3602605	-18.423603	0.000779333974636106	0.002372633316819869	False	False
SAP30-DT	-3.360635	-0.54316217	0.0007885268824294537	0.0023980023546365894	False	False
FNIP2	-3.3608196	-0.2315621	0.0007881908838849754	0.00239724199457337	False	False
MIS12	-3.361208	-0.4393628	0.0007866453485676347	0.002392802323492956	False	False
ENSG00000267784.1	-3.3618681	-18.47453	0.0007748120493485508	0.002360670802451376	False	False
MSMP	-3.3635342	-1.5548345	0.0007776907084461384	0.0023686649606020887	False	False
RNF17	-3.3637295	-18.602654	0.0007696070367087238	0.00234583762697705	False	False
ASB13	-3.3638513	-0.8152952	0.0007787013434374652	0.0023709661782496485	False	False
SGO2	-3.3641567	-0.6923818	0.0007781548116019523	0.002369560856908249	False	False
USP45	-3.3642569	-0.7057986	0.0007777836036454502	0.002368689166016791	False	False
LINC01252	-3.364918	-1.018545	0.0007756038163735982	0.0023628249552891307	False	False
GNRH1	-3.364961	-1.9338671	0.0007741786462100507	0.0023589987292012954	False	False
MIR568	-3.36583	-0.42189476	0.0007738736164516252	0.002358326985916625	False	False
RMND5A	-3.3665764	-0.43140572	0.0007717953871617258	0.0023522508007014498	False	False
ENSG00000260693.1	-3.3668194	-18.608406	0.0007610380028262094	0.002320479351646367	False	False
ENSG00000272180.1	-3.366895	-18.367275	0.0007608296103529645	0.002320097643819123	False	False
ENSG00000271551.2	-3.3670566	-18.569754	0.0007603839150044783	0.0023189921345274935	False	False
ENSG00000263477.1	-3.3674405	-18.168362	0.0007593262923016246	0.002316019944709965	False	False
PALM3	-3.3688264	-18.49287	0.0007555192414430784	0.0023056690958081203	False	False
PPM1H	-3.3693483	-1.2588507	0.0007630726564898491	0.0023261744783604405	False	False
KNL1	-3.3703604	-1.925918	0.0007574740370574452	0.002311128794103272	False	False
ENSG00000269902.1	-3.3709328	-1.9819255	0.0007572289724570262	0.0023106339098261895	False	False
SIRT3	-3.3710744	-0.65266573	0.0007589235952661305	0.002315044910885109	False	False
C4orf51	-3.3716257	-2.3097007	0.0007538666207400119	0.002300877501391691	False	False
ENSG00000267986.1	-3.3727424	-18.44063	0.00074485914410668	0.0022743815565342386	False	False
ZNF681	-3.3745236	-1.1254222	0.0007492336088817553	0.002286987405589367	False	False
LINC02323	-3.375515	-18.30258	0.0007373964297509392	0.0022533218681835827	False	False
AAAS	-3.375578	-0.48545438	0.0007469064775809741	0.0022801335910737773	False	False
IRAG1	-3.3766274	-1.2621071	0.0007415866715932855	0.0022646372522951673	False	False
KANK2	-3.3786836	-0.5950171	0.000738596124389387	0.002256246092514644	False	False
GLMN	-3.3787515	-0.6766956	0.0007381656220152676	0.0022551780655498763	False	False
ENSG00000265739.1	-3.3788009	-1.0070934	0.0007379450254892775	0.002254751160502193	False	False
ENSG00000269755.1	-3.3813825	-18.59186	0.0007218309145488075	0.002207692576645711	False	False
PCYT2	-3.38167	-0.5793355	0.0007304866692877707	0.0022326965128159817	False	False
SHOC1	-3.3826559	-18.543665	0.0007184933108661113	0.002198207974565575	False	False
UBE4A	-3.3828027	-0.3787526	0.0007278135892946966	0.0022252581276198816	False	False
PXK	-3.3830929	-0.5518718	0.0007269767562777459	0.0022229432911556823	False	False
APC2	-3.3833134	-18.489311	0.0007167758411220889	0.0021931940693348325	False	False
MRTFA-AS1	-3.3843973	-18.313286	0.0007139528788800974	0.0021855156520685735	False	False
ENSG00000228925.1	-3.384669	-18.494993	0.0007132462189888542	0.0021835921794340373	False	False
SH3RF3	-3.3850691	-0.64257586	0.0007216257832465421	0.0022073072992591686	False	False
DIRC3	-3.3853607	-18.375359	0.0007114516414283645	0.002178815768214005	False	False
SEC14L3	-3.3856335	-18.579184	0.0007107453118749522	0.0021768917263094425	False	False
WNK4	-3.38667	-18.25281	0.0007080663323723973	0.0021691629984478054	False	False
FOXP2	-3.3873293	-1.3035756	0.0007150820387958172	0.0021887318956951224	False	False
SHMT1	-3.3874834	-0.654958	0.0007151874322159415	0.002188814220163463	False	False
PRICKLE2-AS3	-3.3884604	-18.641876	0.0007034609874076026	0.0021560019974580773	False	False
HADHA	-3.3884737	-0.21139169	0.0007131447001256736	0.002183521117635257	False	False
CAPN3	-3.3894663	-1.279146	0.0007097228456281396	0.002173998882510716	False	False
LINC02023	-3.3897836	-18.428696	0.0007000756515199364	0.0021468425570469554	False	False
POLN	-3.3898373	-1.3507771	0.0007080046612683752	0.0021691629984478054	False	False
LINC00664	-3.3901124	-18.445398	0.0006992365605348274	0.002144704900885835	False	False
BRD3OS	-3.3916178	-0.97172797	0.0007040646042173338	0.00215761483943248	False	False
SLC26A5-AS1	-3.3916628	-18.443626	0.0006952934080287714	0.002133783996200117	False	False
NIPAL4	-3.391699	-18.49736	0.0006952010129928912	0.0021337352830262824	False	False
IQCE	-3.3921192	-0.7774444	0.0007032268877727104	0.002155521439887244	False	False
CORO7	-3.3923402	-0.532159	0.0007028698470401951	0.0021546638978527707	False	False
PPIAL4G	-3.3925166	-18.213419	0.0006931307036891372	0.0021276567558816254	False	False
ENSG00000260121.1	-3.3926027	-18.740793	0.0006929125744877718	0.0021274140307219807	False	False
FAM149B1	-3.3929133	-0.9706432	0.0007009739941470951	0.00214908838403492	False	False
TAS2R19	-3.3934565	-18.538612	0.0006907570318902835	0.0021212631142322317	False	False
DENND2C	-3.3943713	-0.7030975	0.000697619398508424	0.0021399801218931675	False	False
KIAA1755	-3.3943882	-18.361187	0.0006884116812235505	0.0021142935696924206	False	False
PLPP4	-3.394427	-1.7060604	0.0006966732523948494	0.0021375480820618373	False	False
POF1B	-3.3948188	-1.2874169	0.0006959222196698904	0.002135478724911987	False	False
LINC00494	-3.395205	-18.324995	0.0006863615356341498	0.0021084615026575556	False	False
ENSG00000259185.1	-3.395705	-18.617205	0.0006851094294808631	0.0021048469955535906	False	False
CCP110	-3.3964863	-0.5664429	0.0006922693089705809	0.0021256730989247527	False	False
PGM5P2_ENSG00000277778	-3.3976815	-18.338753	0.0006801805432437087	0.0020906254704373428	False	False
ENSG00000275888.1	-3.3980982	-18.416431	0.0006791452982462054	0.0020876736298420452	False	False
SYNE4	-3.3983798	-2.442255	0.0006819663434756173	0.0020956523607531534	False	False
ERI2	-3.3986955	-1.0211238	0.000686636450383435	0.002109073670686462	False	False
TCF23	-3.398702	-18.529766	0.0006776487088888843	0.002083532539271987	False	False
LINC02785	-3.3989594	-1.7366501	0.0006840826657922489	0.002101924082969815	False	False
ENSG00000237422.3	-3.3999555	-18.00231	0.0006745500765757818	0.0020749205003021626	False	False
ELOVL6	-3.400286	-1.3968695	0.0006814849539485672	0.0020944038858042376	False	False
NXNL2	-3.4010816	-18.464006	0.0006717781464237044	0.0020666220029654206	False	False
DCAF7	-3.4019449	-0.27792865	0.0006789824800394464	0.002087403249550157	False	False
MT1HL1	-3.402199	-18.355322	0.0006690382432607698	0.0020588745585568154	False	False
TOX3	-3.4023566	-18.396034	0.0006686525706868428	0.0020579148213059517	False	False
METTL2A	-3.4029617	-0.5688101	0.000676146015133862	0.0020793708487915085	False	False
FKBP14	-3.4035535	-0.5985253	0.0006746538173614246	0.0020750107040928703	False	False
ENSG00000258949.1	-3.4054437	-2.2661488	0.0006679075669164779	0.0020558488349596057	False	False
ENSG00000260430.2	-3.4054575	-18.504995	0.0006611065512491804	0.002036713631094039	False	False
SLAIN2	-3.4054608	-0.3638006	0.0006702015525083913	0.002061999347913934	False	False
HNF1B	-3.4057286	-18.152338	0.0006604506152888212	0.0020349176747749714	False	False
PNRC1-DT	-3.4058063	-18.528036	0.0006602628047892878	0.0020347886879691092	False	False
ENSG00000272769.2	-3.4061804	-1.6869409	0.0006676992845018851	0.0020554346267443765	False	False
SMIM8	-3.4067423	-0.47430328	0.0006670431709066829	0.002053641578620067	False	False
MVK	-3.406838	-0.7644808	0.0006663904725511283	0.0020518586502446625	False	False
MAMDC2	-3.407239	-1.5117383	0.0006628395905659308	0.0020413760927038235	True	False
ENSG00000277135.1	-3.4074757	-18.134111	0.0006562385256419426	0.0020226102629600892	False	False
ZBTB44-DT	-3.4075902	-18.418383	0.00065596302751319	0.0020219846406342905	False	False
GNPDA2	-3.4077933	-0.4582272	0.0006644588019501808	0.0020461368562759625	False	False
GPATCH1	-3.4084008	-0.67722076	0.0006628280725131584	0.0020413760927038235	False	False
ENSG00000237301.1	-3.4085772	-18.40381	0.0006535950379267407	0.002015353758437381	False	False
PTPN11	-3.4086096	-0.3700537	0.0006625740527096974	0.0020410091566236415	False	False
TMEM198	-3.4101877	-18.669933	0.0006497488547426635	0.002004158967438543	False	False
MMP21	-3.4112942	-18.768772	0.0006471183284402621	0.001996707698376482	False	False
C21orf62	-3.4114883	-1.4354953	0.00065459296578941	0.0020179845503672644	False	False
RBSN	-3.4122577	-0.5859072	0.0006537533865329297	0.0020156191320305408	False	False
ENSG00000274825.1	-3.4129515	-18.392544	0.0006431965644740373	0.001985265995549486	False	False
ENSG00000271320.1	-3.4133215	-18.364557	0.0006423242511362951	0.001983232135830412	False	False
MTURN	-3.4134357	-0.46135658	0.0006509641460071739	0.0020074634204008002	False	False
ENSG00000275580.1	-3.4136531	-1.7389418	0.0006474646923936045	0.0019975553753820833	False	False
HDAC4	-3.4136882	-0.7009074	0.0006501077899255283	0.0020050443108376764	False	False
NUDT17	-3.4138415	-1.2608947	0.0006482249274962296	0.001999679597113051	False	False
CDH13-AS2	-3.4148498	-18.661882	0.0006387320720155092	0.001972796311041256	False	False
ENSG00000271971.1	-3.4158926	-1.9082584	0.0006424979256665968	0.0019835487333134836	False	False
ARRDC1-AS1	-3.4165776	-0.6427759	0.0006431862303776512	0.001985265995549486	False	False
SLC26A2	-3.4174857	-0.25743777	0.000641623117337603	0.001981286711388895	True	False
DEPTOR-AS1	-3.4175315	-18.444168	0.0006324739955101265	0.001953683936058975	False	False
GCGR	-3.4196353	-18.771675	0.0006276045370445505	0.0019395018187908948	False	False
ENSG00000275995.1	-3.4197829	-18.402512	0.0006272641117744847	0.0019386646522633266	False	False
OR7D2	-3.4200606	-18.499039	0.0006266246053207289	0.0019375471828302511	False	False
ENSG00000228484.3	-3.4213033	-18.468166	0.0006237689595264267	0.0019291452603632298	False	False
LGALS8-AS1	-3.4213123	-2.4793525	0.0006267223420269187	0.0019376345254549954	False	False
ENSG00000263683.1	-3.4216473	-18.24078	0.0006229805235044146	0.0019269205676535881	False	False
DENND1B	-3.42255	-0.7711216	0.0006291891101087141	0.001944183194400641	False	False
ECI2-DT	-3.4232993	-18.426058	0.0006192070992933177	0.00191567411036224	False	False
ATG4D	-3.423505	-0.58094907	0.000627193809424998	0.0019386622527443349	False	False
BRD1	-3.4248486	-0.6043143	0.0006243134270736817	0.0019306150161386868	False	False
R3HDM1	-3.427082	-0.510721	0.000619134579784505	0.0019156622972382534	False	False
DISP3	-3.427635	-18.541405	0.0006094052954526403	0.001888073028711269	False	False
ENSG00000262050.2	-3.4285169	-2.2652884	0.0006140126604836394	0.0019008692156018431	False	False
SLC6A12	-3.4287329	-19.06147	0.0006069465684294771	0.0018810823734675493	False	False
NPFFR2	-3.4293237	-18.08975	0.0006056266562374425	0.0018772002759587423	False	False
RAB6B	-3.429384	-1.2899069	0.0006118480746488955	0.0018945887521943146	False	False
CCSER2	-3.429421	-0.25885537	0.0006142015321874194	0.001901242842308393	False	False
HCAR1	-3.4296217	-18.355913	0.0006049623966835268	0.001875349802014837	False	False
ENSG00000262899.1	-3.4298449	-18.426123	0.0006044654209609666	0.001874225931065895	False	False
TUT7	-3.4301813	-0.44576618	0.0006122410364493589	0.0018955950544474708	False	False
ZFC3H1	-3.4309747	-0.3510996	0.0006105553653781217	0.0018912999367007063	False	False
SERPINB13	-3.4310167	-18.584682	0.0006018605457641634	0.0018663567012998144	True	False
ENSG00000237851.1	-3.4313571	-1.7029219	0.0006070538158671109	0.0018812056681083043	False	False
LINC01666	-3.4314058	-18.462797	0.0006009984391807475	0.001864097939723689	False	False
ACBD5	-3.4335084	-0.49205416	0.0006046593483204396	0.0018746187756912538	False	False
GABRA2	-3.4337196	-2.0335858	0.0006016141924302031	0.0018658002604519835	False	False
ENSG00000238279.3	-3.4351125	-18.545576	0.0005928390663478902	0.001839813525436235	False	False
ENSG00000267423.1	-3.4365451	-18.34564	0.0005897133219576451	0.0018313360362475749	False	False
TOM1	-3.4372113	-0.49836835	0.0005966475361583862	0.0018510146749266176	False	False
PDK1-AS1	-3.4375107	-1.0538913	0.000595108075971276	0.0018464441515948663	False	False
SYNGR3	-3.437886	-18.396692	0.0005868020080632944	0.0018229040990237189	False	False
ZNF582-DT	-3.438694	-0.74499834	0.0005931374210401959	0.001840534592508883	False	False
MARCHF8	-3.4392862	-0.63061863	0.0005919709525830055	0.0018375284472697902	False	False
SPAST	-3.4393523	-0.60006464	0.0005918687834515044	0.0018374158492275381	False	False
FXYD4	-3.4395146	-18.498446	0.0005832833196797056	0.0018125790801235833	False	False
USP14	-3.4398942	-0.3277345	0.0005908718651512795	0.001834525229693606	False	False
RNF32-AS1	-3.4402354	-2.4625306	0.0005848244718144069	0.0018169632949384873	False	False
CUEDC1	-3.4407368	-0.7380242	0.0005887193146497952	0.0018284528146240687	False	False
TMEM147-AS1	-3.442661	-1.1626697	0.0005830315608800835	0.0018119986673629344	False	False
TP53I3	-3.442774	-0.40997228	0.0005845255363475604	0.001816236912805368	False	False
ENSG00000249141.1	-3.4432907	-18.458796	0.0005752013274756029	0.001788261101051367	False	False
ENSG00000248015.7	-3.4448392	-18.60775	0.000571917110549844	0.0017790424710588857	False	False
TMEM243	-3.4454165	-0.24358816	0.0005790461476480126	0.001800013687961782	False	False
KIF4B	-3.4457862	-18.79864	0.0005699173169378893	0.0017734152957812862	False	False
ENSG00000272885.1	-3.4458418	-18.460436	0.0005698004580432165	0.0017732495504550277	False	False
ABCF3	-3.4474714	-0.44432858	0.0005745418831798113	0.0017864101104578343	False	False
RHBDF2	-3.4475892	-0.38342807	0.0005743854792516612	0.00178612297350879	False	False
FAM118A	-3.4476993	-0.47404647	0.0005739726382383015	0.001785038260610841	False	False
HELQ	-3.448231	-0.54790497	0.0005728259927529428	0.0017816709405379873	False	False
PXDC1	-3.4490688	-0.33838177	0.0005713923814069021	0.0017776085198203792	False	False
CDAN1	-3.4491484	-1.2074893	0.0005694290086643019	0.0017722913804660559	False	False
ENSG00000254263.1	-3.4491935	-18.840433	0.000562775791353108	0.0017529535484908472	False	False
PRR15L	-3.4508603	-2.3557408	0.000563856455564649	0.0017557312570591482	False	False
ZNF414	-3.4530194	-0.51992434	0.0005627250025502143	0.0017529535484908472	False	False
CACTIN-AS1	-3.4533708	-18.661842	0.0005541338114874837	0.0017269997987612604	False	False
ACP3	-3.4538686	-18.693245	0.0005531124634820327	0.0017240501242022205	False	False
ANXA2R	-3.4542625	-0.39601925	0.0005603107100782645	0.0017456652334997013	True	False
SEPTIN4	-3.4546754	-0.49261206	0.0005595394319000779	0.0017434570923121882	False	False
FAM156B	-3.4550161	-18.760859	0.000550764045072158	0.0017174574628485853	False	False
MLXIPL	-3.4554694	-2.4405444	0.0005531255347551666	0.0017240501242022205	False	False
TRABD-AS1	-3.4581711	-1.2321652	0.0005510552635796034	0.001718173428341011	False	False
ENSG00000261732.1	-3.4581847	-1.3108052	0.0005506729865974729	0.001717365569654841	False	False
ATG2B	-3.4594386	-0.545288	0.0005494877798895378	0.001713860990429516	False	False
MFF	-3.4599714	-0.28706387	0.0005487552153614137	0.0017117675830783821	False	False
ENSG00000254610.4	-3.4603174	-18.723476	0.0005400363537389325	0.0016855130610763818	False	False
MAP4K3-DT	-3.4606042	-0.54651475	0.0005472362266943455	0.001707411317572466	False	False
NEXN-AS1	-3.4611645	-18.091452	0.0005383402700559389	0.0016804074879928131	False	False
ENSG00000259093.2	-3.4620755	-18.484272	0.00053652185073207	0.0016754816088938333	False	False
LINC02137	-3.4623775	-18.523535	0.0005359201966972533	0.0016739776817190782	False	False
ENSG00000260635.1	-3.4634852	-18.604403	0.0005337191012042897	0.0016672892021040123	False	False
NTF4	-3.463689	-18.50811	0.0005333148106122204	0.0016663996166641814	False	False
MHENCR	-3.4637136	-0.5393967	0.0005408411954374095	0.0016878361380611893	False	False
CALCB	-3.4658108	-18.733084	0.0005291251959339986	0.0016544210544318925	False	False
MAP3K2-DT	-3.4662094	-18.195654	0.000528341919158718	0.0016521572360459452	False	False
ENSG00000272910.1	-3.4664352	-18.541306	0.0005278981816607154	0.0016509547888545748	False	False
APCDD1L	-3.4665449	-18.112965	0.0005276832406570156	0.00165046769293104	False	False
ENSG00000272483.1	-3.4674573	-18.703344	0.0005258953607934132	0.001645798680175481	False	False
LINC00691	-3.467591	-18.460562	0.0005256338842701173	0.00164520419149154	False	False
HLX	-3.4678993	-0.35670328	0.0005328116974425804	0.0016650141624441233	False	False
ARHGEF15	-3.468215	-0.2688052	0.0005322849851963617	0.001663647182312834	False	False
COPS5	-3.4682872	-0.25820237	0.0005321413390608306	0.0016634785984722198	False	False
ENSG00000228737.2	-3.4695153	-18.424633	0.0005218836726879288	0.0016343446012163304	False	False
TBPL2	-3.4704137	-18.399914	0.0005201415740707779	0.0016296210844257944	False	False
STEAP3-AS1	-3.4721596	-18.704689	0.0005167711981931122	0.001619789578509076	False	False
SBNO1	-3.4722836	-0.38292533	0.000524248699334423	0.001641198016418665	False	False
ATL3	-3.4728553	-0.3062791	0.0005231748268965004	0.001638204028431445	False	False
TLE6	-3.473632	-2.331855	0.0005187569677515222	0.0016258310991101995	False	False
RMDN2	-3.473847	-0.72714525	0.0005209577995420739	0.001631811647094045	False	False
CYTH3	-3.473988	-0.683335	0.0005207048798053505	0.0016312026590823946	False	False
TAF7	-3.4746847	-0.19517268	0.0005197501352916192	0.0016285776797922813	False	False
MEG9	-3.474821	-18.55196	0.0005116728032894548	0.0016048913888552483	False	False
ADIRF	-3.4765816	-0.15578237	0.0005159865372331708	0.0016175119285227358	True	False
ENSG00000260672.1	-3.4773748	-18.488232	0.0005068248545812953	0.0015902221497856237	False	False
MOG	-3.4783094	-18.449633	0.0005050613479790697	0.0015850456530161375	False	False
APBB3	-3.4784632	-0.6488049	0.000512065966864956	0.001605763317595865	False	False
ENSG00000271793.2	-3.4786868	-18.241652	0.0005043507711786891	0.0015829937982380197	False	False
LINC01747	-3.479434	-18.680264	0.0005029470706917578	0.0015792991125190285	False	False
ENSG00000272209.1	-3.4815912	-18.603273	0.0004989140679091614	0.00156716456793726	False	False
ELFN1-AS1	-3.4824157	-2.362587	0.0005016192428880403	0.0015753070130296335	False	False
CEP97	-3.4825344	-0.8529178	0.0005042546646466986	0.0015828703218516878	False	False
ONECUT3	-3.482647	-18.502403	0.0004969515772094911	0.0015617487684021062	False	False
GOLGA8H	-3.4827628	-18.458448	0.00049673653914749	0.0015613799636555758	False	False
CLDN15	-3.4830582	-0.42684394	0.000503595812080999	0.0015811581605750004	False	False
ENSG00000223725.6	-3.4838676	-18.69238	0.0004946912561464913	0.0015554771071705866	False	False
ENSG00000267653.1	-3.4840038	-18.464033	0.0004944398019663736	0.001554861783921322	False	False
ENSG00000260744.1	-3.4846358	-18.43807	0.0004932733781028431	0.001551543697125739	False	False
LINC01393	-3.4849687	-18.651941	0.0004926605245209741	0.0015502683063367553	False	False
SYT15-AS1	-3.4858906	-2.3012183	0.0004962753744492145	0.0015602821672276352	False	False
ASTE1	-3.4859676	-0.68729	0.000498072903464114	0.0015647526843298456	False	False
LINC01165	-3.4861698	-18.748537	0.0004904544221782372	0.0015438960383854104	False	False
VANGL2	-3.4862094	-0.68064207	0.0004977586065624037	0.001564063667498993	False	False
GOLPH3L	-3.4865355	-0.48870263	0.0004969658880372934	0.0015617487684021062	False	False
MKS1	-3.4866405	-0.75794464	0.0004964623813119212	0.0015606941421084117	False	False
LASP1NB	-3.4878259	-1.4146438	0.0004932671079195422	0.001551543697125739	False	False
XIRP1	-3.4880702	-18.510323	0.0004869821227473607	0.001533658178302169	False	False
ARX	-3.488404	-18.950533	0.00048637491505856373	0.0015322650696523545	False	False
C1QTNF1-AS1	-3.4885595	-1.2465132	0.0004927011092653969	0.0015502683063367553	False	False
ABLIM1	-3.488766	-0.25555822	0.0004932060488059065	0.001551543697125739	False	False
IGHMBP2	-3.489808	-0.78578126	0.0004907172205428441	0.0015445489307615605	False	False
LINC02148	-3.4908543	-18.42655	0.00048193745653892905	0.0015188001851414441	False	False
FZD8	-3.4921038	-0.8339338	0.0004867858242847402	0.0015332131395409123	False	False
OTOGL	-3.493013	-18.415033	0.0004780594412057653	0.0015074306749498542	False	False
ENSG00000270090.5	-3.4938192	-18.566807	0.00047661819042254047	0.0015035661977307524	False	False
CNNM3	-3.4943554	-1.1805986	0.00048217082291818534	0.001519363908492562	False	False
ENSG00000265194.1	-3.4948676	-18.271732	0.00047475089575547047	0.0014980144819786735	False	False
MEAF6	-3.4955754	-0.2442909	0.0004808477126713507	0.001515569884421865	False	False
CCNF	-3.496681	-1.5350295	0.00047703731936377754	0.0015045393103489707	False	False
ADGRL1-AS1	-3.497494	-0.8228506	0.0004769785577713071	0.0015045328172958287	False	False
ENSG00000263603.1	-3.4976633	-18.520908	0.000469803842454407	0.0014835798802943017	False	False
ENSG00000272203.1	-3.4978993	-2.5914195	0.0004711529069039383	0.0014873770048741731	False	False
PUS10	-3.4981909	-0.7592918	0.00047573432011014955	0.0015009477010580912	False	False
PPIL4	-3.4993093	-0.2776194	0.0004741536415848013	0.0014964686068987662	False	False
NUDT18	-3.5005002	-0.7196763	0.0004714936350999751	0.0014882418520633582	False	False
ACAN	-3.5013914	-18.616184	0.00046328146333520756	0.001464807838035937	False	False
ENSG00000236393.2	-3.5014806	-18.83554	0.00046312637562052005	0.0014644835402361739	False	False
RADIL	-3.501799	-1.4126923	0.0004684393743128237	0.0014799414812303167	False	False
SYN3	-3.5018926	-1.3187158	0.0004688247041461712	0.0014808232952437514	False	False
LINC00662	-3.5020773	-0.5940895	0.0004691355776273001	0.0014816373820998568	False	False
CTBP2	-3.502359	-0.2742234	0.00046874211792963174	0.0014807301706525264	False	False
PCYOX1L	-3.5027199	-0.7613953	0.0004674695856400917	0.001477044977449101	False	False
VCPIP1	-3.5031612	-0.51638407	0.0004671267810019366	0.0014761290980800092	False	False
LINC02193	-3.503183	-1.7792789	0.0004660064181172008	0.0014727556344531368	False	False
APBA3	-3.504051	-0.5839546	0.0004655318941843934	0.001471422731516394	False	False
HTR4	-3.5048354	-18.374828	0.00045733158868394247	0.0014469799181734996	False	False
MED25	-3.5064628	-0.5537333	0.00046138322753509254	0.001459136885175062	False	False
RFX5	-3.508009	-0.5338177	0.00045878438808485977	0.0014512471783730268	False	False
KBTBD12	-3.5080256	-18.586924	0.00045188335494671333	0.001431115891096339	False	False
LINC00205	-3.508481	-1.0915457	0.00045697325126900143	0.0014460102290495727	False	False
NCBP1	-3.5086143	-0.61700433	0.00045750662729136506	0.001447369502540552	False	False
WDPCP	-3.5102086	-0.84379613	0.0004548631409563926	0.001439659911739847	False	False
KIAA2026	-3.5102417	-0.33950928	0.0004551077286530732	0.0014402705601818516	False	False
ENSG00000277117.6	-3.510734	-18.690176	0.0004473059647999813	0.0014181557160298666	False	False
PTCD3	-3.5108387	-0.41612652	0.00045397980422337374	0.0014370272290798675	False	False
ENSG00000260369.2	-3.5109794	-18.522503	0.0004468935492292113	0.001417009293462284	False	False
ZNF3	-3.511001	-0.46185443	0.0004536779390980048	0.0014362347472534928	False	False
ENSG00000260349.1	-3.5110493	-0.92506826	0.00045324371925845324	0.0014350230348362338	False	False
ENSG00000270035.1	-3.511159	-18.578697	0.0004465916696464696	0.0014162131373162924	False	False
OR52H1	-3.5116038	-18.495827	0.00044584531518304513	0.001414007139281623	False	False
TXNDC11	-3.5116556	-0.4421596	0.00045260466281387085	0.0014331624367365404	False	False
ENSG00000271959.1	-3.5120218	-1.6898898	0.0004508937692339851	0.0014283937583867803	False	False
UBXN2A	-3.5123534	-0.3887904	0.0004515251818410556	0.0014302315313479488	False	False
ZNF69	-3.512383	-1.1831169	0.00044998150921310583	0.0014258277730566187	False	False
ENSG00000263847.1	-3.5130763	-18.457422	0.00044338226477197906	0.0014065154801936137	False	False
NIM1K	-3.5132287	-18.637688	0.00044312808485764634	0.0014058690998032326	False	False
ENSG00000277369.2	-3.5135484	-1.5956441	0.00044776898139615924	0.0014194622870907804	False	False
EME2	-3.5135827	-1.1795384	0.000448500283585841	0.0014214573661636269	False	False
MTF1	-3.513796	-0.517006	0.0004488859608528176	0.0014225180284600483	False	False
NOL4L	-3.514189	-0.42798528	0.00044838752164009615	0.0014212615270447245	False	False
ENSG00000271996.1	-3.5146635	-18.622902	0.0004407417146165631	0.0013987755486419584	False	False
PIMREG	-3.516498	-2.8511853	0.0004383474674822771	0.0013916521442873522	False	False
RNF214	-3.5178974	-0.57069635	0.0004420763932959483	0.0014026920972535527	False	False
NUDT16	-3.5182364	-0.27775064	0.0004417258913373512	0.0014017394735462273	False	False
ENSG00000254295.1	-3.5184634	-18.542297	0.00043447971257937575	0.0013801586130739705	False	False
MCM4	-3.518668	-1.0967687	0.0004402683566177621	0.0013974323114319496	False	False
FAM153A	-3.5188773	-18.176964	0.00043380237874793244	0.001378321049339944	False	False
NHLRC4	-3.519654	-1.4887351	0.0004378965806990527	0.0013903789861321324	False	False
LINC01672	-3.5196898	-18.373428	0.00043247611117466545	0.0013744203195799375	False	False
TSPAN14-AS1	-3.5200577	-2.4269235	0.00043503448667686943	0.001381763484052606	False	False
KIFAP3	-3.5201588	-0.40843764	0.00043842708770643296	0.0013917464610207395	False	False
RNF207	-3.5210545	-1.3173299	0.00043658803896145945	0.0013865399633714503	False	False
SLC9C2	-3.5219023	-18.261456	0.000428883768068778	0.0013638095731754627	False	False
CIPC	-3.5224721	-0.63699394	0.0004344435138999394	0.0013801586130739705	False	False
PDCD6-DT	-3.522558	-18.55602	0.00042782482234010323	0.001360879231819694	False	False
HSD17B6	-3.52315	-1.6398412	0.00043145603582946877	0.0013718038886053486	True	False
NLRP8	-3.523204	-18.377666	0.00042678324075593463	0.0013578758426789686	False	False
TMPRSS13	-3.5235245	-18.66525	0.0004262676895446561	0.0013564622728046822	False	False
WDHD1	-3.5236347	-1.229827	0.00043175113317627027	0.0013724380245642423	False	False
TSPYL5	-3.5237112	-0.6445553	0.0004323432958770266	0.001374154845803603	False	False
ENSG00000262533.1	-3.5238628	-18.564632	0.00042572390182280423	0.0013549692133805586	False	False
WIPF2	-3.5243049	-0.33166423	0.0004317539216567757	0.0013724380245642423	False	False
ENSG00000264365.1	-3.5247166	-18.565207	0.0004243547572719945	0.0013507657593347369	False	False
ENSG00000229625.3	-3.5249746	-18.522703	0.00042394167726878446	0.0013497590464675482	False	False
ENSG00000230021.10	-3.5250318	-18.513365	0.00042385040842544584	0.0013497590464675482	False	False
HCFC2	-3.5260003	-0.47843415	0.0004288927753254781	0.0013638095731754627	False	False
FAM156A	-3.5263164	-2.3302813	0.0004262903061464435	0.0013564622728046822	False	False
FDPS	-3.5273404	-0.16824536	0.0004269305131157121	0.0013581894384162598	False	False
PPP1R3D	-3.528837	-0.61876774	0.00042422188887365883	0.0013504969915918601	False	False
IMPACT	-3.529062	-0.4801652	0.00042391206594751153	0.0013497590464675482	False	False
ENSG00000267509.5	-3.5293505	-18.938965	0.00041699435638422027	0.0013291575941263832	False	False
LRRC36	-3.5294511	-2.2734528	0.0004223795191825443	0.0013453998758151777	False	False
PRRT4	-3.530154	-18.67031	0.000415730321503373	0.0013254315441115997	False	False
CASP10	-3.5323088	-0.4055324	0.00041889939513770075	0.001334772109932539	False	False
LINC01772	-3.533184	-1.3145396	0.0004163809863242024	0.0013273542268965428	False	False
EHF	-3.5333223	-1.9532142	0.00041507518948422355	0.0013234941776532978	False	False
LINC00630	-3.534371	-1.7131361	0.0004144200428555438	0.001321556321475753	False	False
PIGK	-3.536264	-0.43871844	0.0004127243463231683	0.0013162994021360202	False	False
TIMP4	-3.536278	-1.7641361	0.00041044007113205254	0.0013093136876153933	False	False
TREML1	-3.536892	-18.917633	0.0004052700882656893	0.0012935612570055496	False	False
CRYBG1	-3.5369833	-0.644036	0.00041121630531052757	0.0013116398372544898	False	False
ENSG00000277959.1	-3.5385377	-1.7232951	0.0004082742727900068	0.0013027892028485445	False	False
PI4K2B	-3.5388865	-0.7483179	0.00040830135001052324	0.0013027892028485445	False	False
TRIM31	-3.5393186	-18.710865	0.0004015637612024014	0.0012827590694658908	False	False
LINC01204	-3.5401294	-18.699646	0.00040033226337242856	0.0012791182344307089	False	False
BBS9	-3.5409255	-0.76148134	0.00040526940473896016	0.0012935612570055496	False	False
ZNF354A	-3.5413737	-0.5924883	0.0004046717743199926	0.0012922432152014057	False	False
UBE2E1-AS1	-3.5416536	-18.628176	0.0003980269008023992	0.0012721896036192227	False	False
PTGER4P2-CDK2AP2P2	-3.5417287	-18.780972	0.00039791373669057016	0.0012719737055920967	False	False
HMSD	-3.542158	-18.671827	0.00039726696314949605	0.0012700518230291846	False	False
CA9	-3.5423253	-18.394257	0.00039701515953996833	0.001269392352782075	False	False
LINC02804	-3.5430539	-18.444492	0.00039592016491338846	0.0012663268958987065	False	False
ENSG00000246225.7	-3.543223	-1.8125367	0.0003991150959079658	0.0012755215282862714	False	False
KANSL1	-3.5436203	-0.37115636	0.00040136474245482833	0.0012822702198224602	False	False
GNAT1	-3.5441794	-18.780756	0.00039423404953591495	0.0012613680134548999	False	False
AMDHD1	-3.54447	-1.3555479	0.00039918980317310516	0.0012756140811000303	False	False
ENSG00000259760.1	-3.5453098	-18.552132	0.0003925477230860207	0.0012565492722455057	False	False
TMCO6	-3.5466146	-0.67821646	0.00039660656842619585	0.001268231370871106	False	False
PRECSIT	-3.5468285	-0.81160647	0.0003961262605562702	0.001266840767215396	False	False
MGAT4C	-3.5473828	-18.737637	0.00038947227823769935	0.0012482810352160928	False	False
PIDD1	-3.5475273	-0.9126649	0.0003950246309211311	0.0012636075265119672	False	False
ENSG00000271781.1	-3.5478084	-18.85195	0.00038884380340680337	0.0012464100027813891	False	False
CDC73	-3.5480344	-0.33039033	0.00039480437339895055	0.001263047860011053	False	False
ENSG00000267457.1	-3.5481398	-18.335752	0.0003883548673131692	0.0012449858726328363	False	False
SF1-DT	-3.5498412	-1.8241113	0.0003899695516098476	0.0012494439822002745	False	False
DMAC2L	-3.5500085	-0.39758277	0.00039180775943431745	0.0012543246342211834	False	False
SV2A	-3.5501463	-1.3015965	0.0003909483165703934	0.001252058298466525	False	False
CUBN	-3.5502455	-1.1056081	0.0003910225989334531	0.001252098547158981	False	False
IVD	-3.5505219	-0.4842288	0.00039096512712480396	0.001252058298466525	False	False
OXT	-3.5506618	-18.595024	0.00038465389628440443	0.0012338305813866712	False	False
TOLLIP	-3.5512793	-0.3323604	0.00038996800466510124	0.0012494439822002745	False	False
CERKL	-3.5516338	-18.75161	0.0003832361361068608	0.0012294243464339284	False	False
CATSPER3	-3.5521011	-3.000984	0.0003828913731249173	0.0012284596764716598	False	False
BPTF	-3.552714	-0.27734825	0.0003879106735285887	0.0012438478864617256	False	False
PCNX4	-3.5538473	-0.4191558	0.0003861944695071876	0.0012386296972323925	False	False
ENSG00000249258.2	-3.5551896	-18.658207	0.00037809166931422996	0.0012138984579341378	False	False
ENSG00000241169.1	-3.5553617	-18.5171	0.0003778444091835663	0.0012132443005152653	False	False
ENSG00000269481.1	-3.555395	-18.80474	0.0003777967893224289	0.0012132311037045499	False	False
MSS51	-3.5566962	-1.8012762	0.0003800630080381086	0.0012198062748773734	False	False
LINC01929	-3.557429	-18.581825	0.0003748848264139075	0.0012042959101066124	False	False
DYRK1A	-3.5579152	-0.4252748	0.0003802066427988644	0.0012201268302225266	False	False
OTUD3	-3.5580525	-1.0127174	0.0003795463125786301	0.0012184284342554134	False	False
ZNF563	-3.559848	-0.813445	0.00037702726736602325	0.0012108993691815472	False	False
LANCL1-AS1	-3.5599506	-18.153278	0.0003713047424626428	0.0011937578045461007	False	False
ARHGAP27	-3.5605168	-0.40703163	0.0003764817574640271	0.0012092866403786353	False	False
MIR325HG	-3.5609806	-18.602482	0.00036985162359595	0.0011893602436108255	False	False
SGK3	-3.5622463	-0.56726503	0.0003739370051632415	0.0012013894978651718	False	False
COG7	-3.5627618	-0.5847808	0.0003732061059374578	0.0011993176279774202	False	False
LINC01730	-3.5637338	-1.5923088	0.00037151599112660114	0.0011942992732965354	False	False
HPS1	-3.5638082	-0.39692572	0.00037184959473896754	0.0011950961387392084	False	False
GMPR2	-3.564035	-0.31874132	0.0003715692023225788	0.001194332638335768	False	False
FBXL12	-3.564263	-0.4373258	0.0003712310486136162	0.0011936585054822502	False	False
FRMD3-AS1	-3.5646234	-18.527357	0.00036475417881885784	0.0011743223094544547	False	False
ENSG00000237588.2	-3.565657	-18.543406	0.00036332021792894045	0.0011702461541793433	False	False
ENSG00000231953.2	-3.5658789	-18.276299	0.000363012700533145	0.001169525839591706	False	False
ENSG00000267070.1	-3.566069	-18.556637	0.0003627499756770683	0.0011688144582596917	False	False
CCDC180	-3.5663705	-1.2223839	0.0003677015463641427	0.0011829739368287857	False	False
SIPA1L1-AS1	-3.5666173	-2.544718	0.00036389361569592464	0.0011718223328404161	False	False
TSPAN31	-3.5667505	-0.32567692	0.00036782605189081974	0.0011831193483589362	False	False
CCNC	-3.5669882	-0.2962318	0.00036745008946931836	0.0011823192124120095	False	False
TRIM54	-3.5669992	-18.420553	0.00036146553669774657	0.0011648104732786275	False	False
NPAS1	-3.567254	-18.264427	0.0003611142707514575	0.0011639475581590151	False	False
ABTB1	-3.5675924	-0.41477776	0.00036653779114531636	0.0011795481117213703	False	False
HSDL1	-3.568475	-0.7382555	0.0003651019155452378	0.001175170473630776	False	False
PRDX3	-3.5687964	-0.2280063	0.0003649299274428276	0.0011747524932828222	False	False
OSTF1	-3.569075	-0.22527212	0.0003646157969243197	0.0011740123419674055	False	False
PLCD3	-3.5699413	-0.6141395	0.0003630794013462789	0.0011696055946325834	False	False
ENSG00000225000.1	-3.5714135	-18.621778	0.0003554281176973216	0.0011468129638824481	False	False
NUDT6	-3.572289	-0.82854193	0.0003596198846094429	0.0011592648395895614	False	False
ENSG00000273402.1	-3.573016	-2.468838	0.0003557563603321227	0.001147606472871461	False	False
HEPH	-3.5739586	-0.8482858	0.000357131979374095	0.0011515111138838189	False	False
NUTM2A-AS1	-3.5746958	-0.3369676	0.00035675218999606055	0.0011504195750954263	False	False
PRICKLE3	-3.5753765	-0.94987714	0.0003553092765140028	0.001146562187977833	False	False
ZDHHC6	-3.577166	-0.3825565	0.0003534919680805861	0.0011409619212824473	False	False
LINC00900	-3.5771952	-18.77871	0.00034766320028602703	0.0011226682891459848	False	False
TPX2	-3.5785298	-2.1631494	0.0003491152211755342	0.0011272265895389758	False	False
LINC02080	-3.579835	-18.73188	0.0003441710746652122	0.0011122932598475635	False	False
ABRAXAS1	-3.5800784	-0.56042826	0.0003493732007571893	0.0011279289486990235	False	False
NUP54	-3.5837011	-0.38702857	0.00034486755686556213	0.0011141567553747346	False	False
ENSG00000241666.2	-3.584373	-18.421638	0.0003382442364058308	0.0010935191058481374	False	False
ENSG00000262319.1	-3.58509	-18.71301	0.00033731665861755556	0.0010906467658733673	False	False
ENSG00000254653.1	-3.5856376	-18.894722	0.00033660972091952343	0.0010886134838923674	False	False
GRIN2C	-3.5881038	-18.70457	0.0003334433293912647	0.001078873729025995	False	False
TIAL1	-3.5883746	-0.27524936	0.0003387534260870794	0.0010950383182253794	False	False
SAMD14	-3.5893679	-0.68909883	0.0003372925674833859	0.0010906467658733673	False	False
DKK1	-3.5899336	-18.873173	0.0003311120869189987	0.0010717039386708483	True	False
RIMKLB	-3.5902464	-0.37413195	0.00033631134525569626	0.0010877746840401155	False	False
LINC01011	-3.5906782	-1.3150074	0.00033520140584122676	0.0010843104408905762	False	False
NAGPA	-3.5910747	-0.5627767	0.0003351088010253471	0.0010841366524876178	False	False
ENSG00000250882.1	-3.5913315	-18.72828	0.0003293412832771655	0.001066591445168465	False	False
CCL15	-3.5938253	-0.6796896	0.0003314803721097488	0.0010726469416163671	True	False
ZNF781_ENSG00000196381	-3.5938654	-0.79439026	0.0003312872100777098	0.0010721463052236373	False	False
XKR8	-3.594478	-0.644252	0.0003306402173988306	0.0010703008848327133	False	False
GRM6	-3.5945735	-18.58493	0.00032526884824128004	0.001054115243742832	False	False
PEX6	-3.5946028	-0.8175086	0.00033049340408788604	0.0010699498525004777	False	False
PTEN	-3.5956655	-0.38500467	0.0003293864067058779	0.0010666136992900591	False	False
GM2A	-3.5968158	-0.711664	0.00032758711798358406	0.00106115697001095	False	False
ZFP69	-3.5972404	-1.4730644	0.00032636922902483893	0.0010574575391736707	False	False
SLC44A3	-3.597358	-2.0417345	0.00032475666476661615	0.0010525996559749304	False	False
ENSG00000230912.1	-3.5980253	-18.696384	0.00032098442884410125	0.001041099199009994	False	False
TBCEL	-3.5986552	-0.8052299	0.0003252998734904271	0.001054115243742832	False	False
ENSG00000272347.1	-3.5987735	-18.222454	0.00032006275429889534	0.0010384721713835696	False	False
CEACAM20	-3.5988636	-18.548525	0.00031995187493793814	0.0010382332224798637	False	False
ZNF816	-3.5992386	-1.2273661	0.0003243288231826011	0.001051335143643763	False	False
DNAH8	-3.5992556	-18.817371	0.0003194702744304972	0.0010367911001187132	False	False
GRK7	-3.6000252	-18.930387	0.0003185263203306069	0.0010338479706784591	False	False
GFM1	-3.6006827	-0.35320672	0.0003232120294669716	0.0010478367898682753	False	False
LMNB1-DT	-3.6010952	-18.75074	0.00031721866151495395	0.0010299633392737513	False	False
TTYH2	-3.601746	-1.3894683	0.00032057287372416765	0.0010399001202518728	False	False
NEK4	-3.6025872	-0.76277983	0.0003205774434688387	0.0010399001202518728	False	False
ICMT-DT	-3.6028755	-18.527016	0.00031505377006651905	0.0010235301554858227	False	False
SLC39A5	-3.6042252	-18.40942	0.0003134217403190183	0.001018584126696446	False	False
FBXW8	-3.604899	-1.0944531	0.00031728480972072995	0.0010300581714114373	False	False
MGAM	-3.60571	-18.89667	0.0003116352005354954	0.0010134868126582405	False	False
IRX2-DT	-3.6059241	-2.0903733	0.00031541616076725314	0.00102458809725467	False	False
ENSG00000273211.1	-3.6060627	-18.583256	0.0003112124371731595	0.001012466176424732	False	False
ZNF174	-3.6065013	-0.79265636	0.00031563358835042194	0.0010251299560480747	False	False
IFITM3	-3.6066542	-0.07783127	0.0003156564984445836	0.0010251299560480747	True	False
GRIA4	-3.6071024	-18.499327	0.00030996878203757054	0.0010086555628819717	False	False
CRTAM	-3.6084306	-2.0326788	0.00031120040296759113	0.001012466176424732	True	False
KLHDC8B	-3.6089766	-0.4432089	0.00031293462262374744	0.0010172381694148489	False	False
DROSHA	-3.6097379	-0.7026409	0.00031175245332703026	0.0010137499018741589	False	False
CHCHD3	-3.6099815	-0.3274314	0.00031184915041352647	0.0010138478861521497	False	False
ENSG00000267239.1	-3.6100113	-18.424824	0.00030651427020873226	0.0009981132676048453	False	False
NAPG	-3.6102645	-0.3791807	0.0003114957696739194	0.0010131515270719196	False	False
CSRNP3	-3.6102738	-2.6286478	0.00030750494460741616	0.0010011054145281017	False	False
COX6B2	-3.6104186	-18.837372	0.0003060334382168384	0.000996896774677374	False	False
IMP3	-3.6104858	-0.22832419	0.00031126747570808404	0.0010125270990018916	False	False
NRN1	-3.612989	-0.20275116	0.00030831201156634254	0.001003381434467308	True	False
FAM53B	-3.6130555	-0.6290504	0.0003079241269544719	0.001002236063499299	False	False
KIAA1671-AS1	-3.613209	-2.0929883	0.00030535586927333397	0.000994805825308756	False	False
CNTLN	-3.614826	-0.43256614	0.00030608338135944296	0.0009969429979940086	False	False
YIPF6	-3.6155531	-0.2793644	0.0003053323549100692	0.000994805825308756	False	False
ENO4	-3.6163	-18.68043	0.00029916867602834647	0.0009761314489087775	False	False
S100Z	-3.6165683	-18.895151	0.00029885910983495017	0.0009754638205124372	True	False
TARS3	-3.6170022	-0.5958836	0.00030340176501207833	0.000988786210331556	False	False
ENSG00000257359.1	-3.6177146	-18.787102	0.0002975392455142756	0.000971269529608998	False	False
LINC02109	-3.618174	-18.679214	0.0002970118456148562	0.0009696614334533017	False	False
CASC3	-3.6185055	-0.35891685	0.00030175401176800475	0.0009836461145825398	False	False
ENSG00000260417.1	-3.6189277	-18.87214	0.0002961485739918234	0.0009670695441138311	False	False
EXTL3	-3.6190355	-0.8479141	0.00030091266473947204	0.0009811329213745834	False	False
COX16	-3.619045	-0.3332554	0.0003011570574230008	0.0009818149642444702	False	False
PLBD1	-3.6193283	-0.75888735	0.0003004007803816815	0.000979807621963131	False	False
DHDDS	-3.619477	-0.5710513	0.0003004977421912357	0.0009800092448257797	False	False
SEC62-AS1	-3.61963	-18.803236	0.00029534611015742603	0.0009646750539568545	False	False
ZNF92	-3.620297	-0.71813357	0.0002995536099230683	0.0009772730617871577	False	False
PDE6D	-3.6207423	-0.4061373	0.00029915801497250647	0.0009761314489087775	False	False
ANKRD10	-3.6209118	-0.28207305	0.0002990412946545315	0.0009759442252044658	False	False
TRIM61	-3.6224856	-18.657066	0.0002921049569756488	0.0009546477520287143	False	False
ENSG00000261159.1	-3.6233184	-18.59414	0.0002911657405444213	0.0009518013492779184	False	False
RNF216	-3.6236737	-0.4315759	0.0002958499574440415	0.0009662075677406481	False	False
ENSG00000278002.1	-3.6249936	-1.0475284	0.0002939150367863043	0.0009602257628294446	True	False
AKAP7	-3.6267924	-0.68206966	0.0002920626722981775	0.0009546214458284354	False	False
TRMT9B	-3.626871	-1.0045606	0.0002921668155118334	0.0009547380152035584	False	False
ENSG00000224746.2	-3.6272051	-1.9735991	0.0002902306278444168	0.0009488557658358212	False	False
ENSG00000260271.4	-3.6276515	-18.845617	0.0002863254718252768	0.0009367475602928567	False	False
ZFP1	-3.6286335	-0.7687772	0.00028990904546324415	0.0009480267179192095	False	False
FES	-3.6288607	-0.31357598	0.00029008230562912465	0.0009484820602911013	False	False
ANKRD13C	-3.6293375	-0.5572349	0.00028939290196327433	0.0009464498801717032	False	False
KCNJ1	-3.6296363	-18.913517	0.00028413374376126715	0.0009299043792299498	False	False
FAM66A	-3.6299615	-18.855774	0.0002837759333130913	0.0009289514116579289	False	False
AHNAK2	-3.6300576	-0.47176817	0.00028864130555847773	0.0009441025412542631	False	False
ANGPTL8	-3.6311853	-18.69593	0.0002824339324531827	0.0009249926911586266	False	False
ENSG00000262372.1	-3.6322231	-18.750639	0.00028130057536253854	0.0009213890806306854	False	False
ENSG00000262663.1	-3.6322582	-18.809862	0.0002812623609722146	0.0009213721420758027	False	False
MYO1B-AS1	-3.632329	-18.85335	0.0002811850900848744	0.0009212272414436186	False	False
ENSG00000273711.2	-3.632805	-18.490158	0.0002806666979800317	0.0009196369220299886	False	False
TGFB1	-3.6333997	-0.25939703	0.0002849963172733695	0.0009325084851972114	True	False
CTSL	-3.6334376	-0.22418183	0.0002849772460421369	0.0009325084851972114	True	False
LINC02704	-3.6337013	-18.70856	0.00027969342625640525	0.0009165555879343758	False	False
FANCB	-3.6339304	-1.3424304	0.0002832513151103363	0.0009273429224535186	False	False
ITGB8	-3.6341906	-1.565253	0.000282907515497853	0.0009264348986661343	False	False
TSHZ1	-3.6342335	-0.51887864	0.0002839242017863083	0.0009293276725683087	False	False
SLFNL1	-3.6346385	-18.393965	0.000278678906165622	0.0009134457058331026	False	False
ENSG00000237481.1	-3.6363952	-18.674093	0.0002767868048661604	0.0009074571742372741	False	False
ASB12	-3.6365259	-18.728092	0.0002766466624022391	0.0009071043667008508	False	False
ENSG00000278075.1	-3.6377745	-18.50737	0.0002753096501459774	0.0009028265652911248	False	False
ENSG00000273464.1	-3.6406994	-18.654497	0.00027220143913311373	0.0008932640848284976	False	False
ENSG00000272447.1	-3.642392	-0.55907243	0.0002750433874276153	0.0009022717429448971	False	False
KCTD16	-3.6437867	-18.781866	0.00026895663135644926	0.0008832395134546261	False	False
PER3	-3.644064	-0.5367476	0.00027338501136893315	0.0008970425578973089	False	False
ENSG00000269898.1	-3.6446068	-18.731564	0.0002681005338854086	0.000880739312778126	False	False
ENSG00000226862.1	-3.6462204	-18.495909	0.0002664241331821936	0.0008756448054752812	False	False
CCNE2	-3.6471832	-1.3066046	0.0002698591839943877	0.0008859947588013078	False	False
SEC31A	-3.6481416	-0.29486898	0.0002692144270475526	0.0008839819929102633	False	False
ADCY9	-3.6485124	-0.75823444	0.00026856121495026116	0.0008820448666281604	False	False
ENSG00000267160.1	-3.6490057	-18.709085	0.00026355337524467006	0.0008668226368627483	False	False
AKIP1	-3.6492996	-0.37522876	0.0002680044964862962	0.000880527557443606	False	False
MTO1	-3.649333	-0.5723366	0.0002678500430200094	0.0008801238038616477	False	False
PRADX	-3.649656	-18.7296	0.00026288709807989426	0.0008648352811302232	False	False
ENSG00000261832.6	-3.6497915	-2.4674282	0.00026496664409825574	0.0008712653188721419	False	False
BGLAP	-3.6500552	-2.0826826	0.00026507500218224584	0.000871518849292506	False	False
PMEPA1	-3.6505694	-0.5013496	0.000266585065143223	0.0008760704721807461	False	False
SMAD4	-3.6515799	-0.45132983	0.00026560167669911744	0.0008730445777529401	False	False
SLC38A7	-3.6516895	-0.7949807	0.0002651071927234243	0.0008715219242985101	False	False
COX18	-3.652081	-0.75754625	0.00026494714370727153	0.0008712653188721419	False	False
ENSG00000230532.1	-3.652747	-18.630474	0.00025974263262778906	0.0008549951089827966	False	False
ANKS4B	-3.6538088	-18.518084	0.0002586705825465351	0.0008516673188956885	False	False
ENSG00000234026.1	-3.6540337	-18.716011	0.0002584442383797213	0.0008510225723878306	False	False
KCNE3	-3.6546736	-1.183501	0.0002614411990103703	0.0008602816135479307	False	False
RAD50	-3.6549394	-0.43218678	0.0002621557750757634	0.0008625311660427832	False	False
LINC00665	-3.656484	-0.6649036	0.00026030677578265586	0.0008567509603309226	False	False
NINJ2-AS1	-3.6571627	-1.1740642	0.0002595818048094187	0.0008545665933064735	False	False
ASB15	-3.657327	-18.979454	0.0002551482087775652	0.0008405662397865817	False	False
ARG1	-3.6577294	-19.026281	0.0002547481364214895	0.0008393473987920138	True	False
MACC1	-3.6580954	-1.3981712	0.0002578673281734437	0.0008492231698108307	False	False
ENSG00000228719.1	-3.6585767	-18.88451	0.0002539077831556096	0.0008368752512424371	False	False
ENSG00000275846.1	-3.6586285	-18.755552	0.0002538565415216996	0.0008368052729390085	False	False
POU2F3	-3.6594317	-18.538975	0.00025306248057934674	0.0008344837048810908	False	False
OVOL2	-3.6607125	-18.47446	0.0002518010342656557	0.0008307169947306607	False	False
SRSF8	-3.6614454	-0.2937304	0.0002556671516383502	0.0008420768788428724	False	False
ENSG00000266527.1	-3.662044	-2.4179773	0.00025310759493909975	0.0008345337799789354	False	False
ILDR1	-3.6627698	-18.630943	0.00024978732016831863	0.0008247566175930606	False	False
C14orf132	-3.6634161	-0.821996	0.0002534514455400014	0.0008355687050647197	False	False
TRAPPC14	-3.6640065	-1.1333933	0.00025281780107638466	0.0008337754660217516	False	False
SYT1	-3.6643288	-0.99145794	0.0002525405939300029	0.0008330583131603218	True	False
ACVR1C	-3.6643422	-18.987247	0.0002482583615627055	0.0008198053237582284	False	False
POGLUT3	-3.66538	-0.5619017	0.00025168978517515345	0.0008304482274078782	False	False
BBS7	-3.6654904	-0.580369	0.00025148295277922577	0.0008298639828752581	False	False
SLC12A6	-3.665675	-0.49485013	0.00025137947989208807	0.0008296207145592358	False	False
ENSG00000260156.1	-3.6658216	-18.630838	0.00024682780013287296	0.0008153709725038539	False	False
TOPBP1	-3.6666865	-0.5628471	0.0002503559109821774	0.0008264382883659328	False	False
TEAD2	-3.6669545	-0.29910386	0.00025028786299682116	0.0008263114813880371	False	False
LINC02139	-3.667093	-18.78076	0.0002456046086595987	0.0008114264108843898	False	False
ENSG00000260578.1	-3.667155	-18.75818	0.0002455449162826265	0.0008113253283119749	False	False
E2F5-DT	-3.6671882	-18.529638	0.0002455132720832531	0.0008113169090743578	False	False
KCNK12	-3.6692336	-18.666397	0.0002435578871710287	0.0008055234403839361	False	False
ZBTB44	-3.6703756	-0.43989223	0.0002468889921084609	0.0008154765050879321	False	False
OTOG	-3.67038	-18.601772	0.00024246835749033846	0.0008020151459383865	False	False
LINC01358	-3.6712139	-1.9750504	0.0002448983678114775	0.0008096687322806782	False	False
FRS2	-3.6718733	-0.7181878	0.0002453601747354711	0.000810907089288121	False	False
BSN-DT	-3.6723306	-18.874847	0.00024062530104439412	0.0007962021946507519	False	False
ENSG00000225889.10	-3.672359	-1.3282704	0.00024412744418826247	0.0008073113915732341	False	False
MAGEH1	-3.6724246	-0.31388384	0.000245032062237291	0.0008099186846164797	False	False
ENSG00000264659.2	-3.6724324	-18.660358	0.00024052945165397197	0.0007959794955992587	False	False
LINC03078	-3.6733003	-18.664932	0.00023971375410553714	0.0007933742812437742	False	False
ERRFI1-DT	-3.6745315	-2.4624677	0.0002407285701366917	0.0007964493889050203	False	False
ESRP1	-3.6759627	-2.4614193	0.00023939827819055877	0.0007925182938460811	False	False
ENSG00000253389.2	-3.676642	-18.871693	0.00023659771288579197	0.000783898601010863	False	False
LINC01124	-3.6767008	-18.84507	0.00023654319702568388	0.0007838111118079821	False	False
ENSG00000226871.1	-3.6770597	-18.390402	0.00023621086784119636	0.0007829890440898621	False	False
GPR180	-3.678182	-0.8209401	0.00023916543084236838	0.0007920295574357008	False	False
PAWR	-3.6783473	-0.3428261	0.0002393848777386042	0.0007925182938460811	False	False
TBC1D8B	-3.6787012	-0.8406764	0.00023870703663407585	0.000790605417449171	False	False
CYP3A7	-3.6788857	-1.9359525	0.0002384069047305886	0.0007897051712411181	False	False
KLHL17	-3.6801565	-1.4448308	0.000236440010523239	0.0007836554443634847	False	False
SAP30L	-3.6804924	-0.6108776	0.0002372377848216096	0.0007859259108905502	False	False
CCDC134	-3.680725	-1.4578786	0.00023654269031569289	0.0007838111118079821	False	False
SH3TC2	-3.681353	-1.9986179	0.00023520590917193158	0.0007798432308383043	False	False
PTTG2	-3.681906	-18.604038	0.00023176585077826589	0.0007687116668372981	False	False
C19orf33	-3.6827135	-0.5355581	0.0002352483564383818	0.0007798912342085172	True	False
LLPH-DT	-3.683614	-18.989666	0.00023021821515812352	0.0007642148466034662	False	False
ENSG00000255775.1	-3.6836581	-18.956158	0.00023017829110676303	0.0007641732907752091	False	False
SCN4A	-3.684116	-18.689293	0.00022976515463543425	0.0007628925424927898	False	False
ADI1	-3.6847575	-0.25697473	0.00023346674894066748	0.0007741689650923501	False	False
ENSG00000262920.5	-3.6854596	-18.078789	0.00022855665043952078	0.0007592415583578267	False	False
CHRM3-AS2	-3.6863618	-2.3388987	0.0002311157099371819	0.0007666464972505806	False	False
LRRC17	-3.686876	-2.0186732	0.00023066345995487923	0.0007654194832062182	False	False
HARS2	-3.6875272	-0.5398267	0.000230827660601908	0.0007658732137343649	False	False
ENSG00000224799.1	-3.6876795	-18.357199	0.00022657310600870766	0.0007530112619722055	False	False
MGAT2	-3.687955	-0.40919787	0.00023052993688199894	0.0007650674553698713	False	False
SLC26A8	-3.688133	-18.64049	0.00022616985442207134	0.0007518502885914447	False	False
BRIP1	-3.688775	-2.6361425	0.00022671344886890537	0.0007533878927732758	False	False
GREB1	-3.6891193	-18.59815	0.00022529531570579989	0.0007492110415194424	False	False
ENSG00000234292.3	-3.6903012	-2.0292053	0.00022706645215775758	0.0007544710381276111	False	False
ASB7	-3.690623	-0.91755515	0.00022793900405870926	0.0007572800177735075	False	False
PEF1-AS1	-3.6912732	-18.635654	0.00022339632253622519	0.000743250573630844	False	False
ENSG00000246308.4	-3.6917465	-18.78399	0.00022298093626467043	0.0007420456411032426	False	False
ZNF175	-3.6926813	-0.92412865	0.00022598059617758164	0.000751310712270858	False	False
TRAPPC12	-3.6944911	-0.45046806	0.00022469746525472702	0.0007473120373524342	False	False
RAB8B	-3.694637	-0.3494795	0.00022463060511355624	0.000747178789572516	False	False
PABIR2	-3.6950521	-0.5676971	0.00022419234427827485	0.0007458099890068498	False	False
ENSG00000213279.2	-3.6954668	-1.6554327	0.0002226519588844573	0.0007410392959577713	False	False
MAP10	-3.6955013	-1.6234393	0.00022323070675920229	0.0007427881894121237	False	False
NBAT1	-3.6965148	-18.830963	0.00021883735416650566	0.0007292137647680262	False	False
KCNJ2-AS1	-3.696848	-1.4946842	0.000221598222157486	0.0007377083126360243	False	False
FAM20A	-3.6975148	-1.6669503	0.00022089918674801296	0.0007355568334465719	False	False
ENSG00000257663.1	-3.6975574	-1.8323282	0.0002203588680670378	0.0007339329523627905	False	False
ZNF813	-3.6979795	-0.9925353	0.00022124496504981867	0.0007366202513969126	False	False
MME	-3.6993089	-1.6838179	0.00021956700092563418	0.0007313828997503744	False	False
ZNF44	-3.699452	-0.5354511	0.00022041195914283227	0.0007340221030381865	False	False
ALPK2	-3.6997883	-18.479275	0.0002160348453600678	0.0007203055874710188	False	False
ENSG00000267571.1	-3.6998522	-1.819426	0.00021929941822852332	0.0007306661462401893	False	False
KATNIP	-3.7001607	-0.86328393	0.00021950021125692685	0.0007312477766652507	False	False
TTBK2-AS1	-3.7010834	-2.4638395	0.00021699482339541197	0.0007233333718538753	False	False
GMIP	-3.7011871	-0.9370569	0.00021822481109741332	0.0007273464777241541	False	False
SLC22A15	-3.701889	-2.079008	0.0002162325392277621	0.0007208785418253131	False	False
ENSG00000236045.1	-3.7019892	-18.7635	0.00021416958113083193	0.0007141718010346947	False	False
ENSG00000278383.1	-3.7036371	-18.72595	0.0002127828724301303	0.0007098023226273182	False	False
ENSG00000268536.2	-3.7041228	-2.5709763	0.00021375583286374852	0.0007128773643789933	False	False
ENSG00000274554.1	-3.7045772	-18.614891	0.00021199548811610228	0.0007075143256288924	False	False
C3orf49	-3.7080534	-18.928608	0.00020910800468841662	0.0006986301944322801	False	False
INTS4	-3.7080731	-0.6889928	0.00021289462929190842	0.0007100901726286573	False	False
ABHD8	-3.7082655	-0.8597094	0.0002127213205375592	0.00070976681845989	False	False
WASHC3	-3.7084281	-0.33089998	0.0002127674860866512	0.0007098023226273182	False	False
CPNE3	-3.7092483	-0.2677836	0.00021213009184662386	0.0007078788273158521	False	False
SLC25A21	-3.709351	-1.6888334	0.00021062624576431406	0.0007032813120455195	False	False
TMEM131	-3.7094684	-0.5223884	0.0002118416138349201	0.0007070854153905807	False	False
ASB16	-3.7099786	-18.838406	0.00020752469989120334	0.0006937559922990425	False	False
PRUNE1	-3.7105577	-0.8943606	0.00021077867618469857	0.0007037060113426886	False	False
PLOD2	-3.7112362	-0.5317018	0.00021039310429115667	0.0007026711366696146	False	False
MEAK7	-3.7113438	-0.7891709	0.00021017480343819158	0.0007020261402815685	False	False
ADGRL1	-3.7123775	-0.6266491	0.0002093900243074952	0.0006994886112124351	False	False
LRFN5-DT	-3.7126236	-18.59458	0.00020536798613867064	0.0006867931069190085	False	False
ZNF646	-3.713408	-0.95572233	0.00020816214230450517	0.0006958035454350062	False	False
ZBTB45	-3.713674	-0.64515436	0.00020822437348898552	0.0006958669525883557	False	False
ENSG00000272529.1	-3.7155836	-18.64895	0.00020297908408787807	0.0006790484439959678	False	False
ENSG00000275413.1	-3.716422	-2.1572526	0.00020402650389708609	0.0006824706135636214	False	False
ZDHHC22	-3.7168818	-19.122665	0.0002019396924856875	0.0006757617053031964	False	False
LINC00261	-3.7177143	-18.360037	0.0002012758431575586	0.0006737545751026848	False	False
CCDC198	-3.7183223	-18.795776	0.00020079231485557663	0.0006722974192402616	False	False
ENSG00000260179.1	-3.7210293	-18.767515	0.00019865247091282385	0.0006655323199487181	False	False
LINC03053	-3.7212129	-18.930145	0.00019850809690893763	0.0006651285477299707	False	False
REP15	-3.7216532	-1.0574911	0.00020144696856571118	0.0006742464615875994	False	False
SLC16A9	-3.7236307	-18.698551	0.00019661626471887913	0.0006591857551306031	False	False
MAGI2	-3.724326	-1.2314702	0.00019936294327788285	0.0006676719085227582	False	False
WSCD1	-3.7252548	-0.8752437	0.0001987772490608374	0.0006658617723235805	False	False
STIM1-AS1	-3.725369	-18.605822	0.00019526666034714715	0.0006551336249692999	False	False
ENSG00000272425.1	-3.7257483	-18.79308	0.00019497341686702569	0.0006542284904837718	False	False
DDX25	-3.7257721	-2.4523292	0.00019701367385233846	0.0006603593318546226	False	False
GDF2	-3.7259002	-18.78591	0.00019485603783029844	0.0006539133179516237	False	False
SARM1	-3.7265353	-1.1455716	0.0001975845148112429	0.0006621931022832568	False	False
POU6F2	-3.727779	-18.811985	0.0001934100325270103	0.0006492951296632742	False	False
ENSG00000269066.1	-3.7278707	-18.800486	0.00019333961925206204	0.0006491368986423236	False	False
MFSD1	-3.7284412	-0.3213176	0.00019665811314973128	0.0006592467933478128	False	False
AGGF1	-3.7288284	-0.39014786	0.00019634501820455348	0.0006583555179913142	False	False
USP6	-3.7290668	-1.6105838	0.00019545520373539203	0.000655687307622434	False	False
ATG7	-3.7292774	-0.53322226	0.00019596216261344627	0.0006572298463210653	False	False
MYCBP2-AS1	-3.7294753	-18.767813	0.00019211302509014323	0.0006452516973757593	False	False
LINC02172	-3.72973	-18.747663	0.0001919190899482987	0.0006446779790529286	False	False
ENSG00000261789.1	-3.7297802	-18.731043	0.00019188070923083719	0.0006446267103846584	False	False
PGLYRP1	-3.7302577	-19.155546	0.00019151762585794665	0.000643484453479092	False	False
ENSG00000259322.1	-3.7308505	-18.724092	0.00019106772771897368	0.0006421275786086372	False	False
HCG18	-3.732036	-0.5075218	0.00019380441836233198	0.000650540797112708	False	False
ENSG00000229311.1	-3.732732	-2.360008	0.00019251440966748342	0.0006464440991291074	False	False
ENSG00000149656.9	-3.7336574	-18.545645	0.00018895049199812208	0.0006353950215720739	False	False
CCL27	-3.7347798	-18.490915	0.00018811000362538695	0.0006327212715428577	False	False
ENSG00000236924.3	-3.7368925	-18.94564	0.0001865376519150886	0.0006275839630791904	False	False
ENSG00000254501.1	-3.7372215	-18.68766	0.00018629389780150819	0.0006269908323834948	False	False
ZNF649	-3.7377477	-0.73922026	0.00018939346160066196	0.0006367690706937711	False	False
TK2	-3.7379122	-0.512016	0.00018940477235454518	0.0006367690706937711	False	False
ASAP1	-3.7388172	-0.23388906	0.00018879183585808818	0.0006349380715314113	False	False
ENSG00000275383.1	-3.7393038	-18.770285	0.0001847579947035979	0.0006219527152059803	False	False
BRICD5	-3.74027	-1.3010509	0.00018715922193169077	0.0006295991970494952	False	False
ENSG00000223642.7	-3.7403204	-18.647135	0.0001840125670490115	0.0006196119332924329	False	False
ENSG00000264207.1	-3.7411678	-1.3861457	0.00018637883822248942	0.0006272010047062388	False	False
ARMC7	-3.7416935	-0.6056759	0.00018651681238487908	0.0006275839630791904	False	False
CYP7A1	-3.7422578	-18.82376	0.00018259958587675892	0.0006150769331465989	False	False
RBFOX1	-3.7425618	-18.669977	0.0001823788922371423	0.0006144077601957805	False	False
NDUFV1-DT	-3.743569	-18.710375	0.00018164929834628697	0.0006121717470495366	False	False
ENSG00000248596.8	-3.7447195	-18.734943	0.00018081914538185483	0.0006095214035091442	False	False
TALDO1	-3.7451077	-0.23024778	0.0001841538758654402	0.0006200128802984708	False	False
PEDS1	-3.7453072	-0.36273697	0.00018400063177234977	0.0006196119332924329	False	False
ENSG00000249631.7	-3.7458882	-18.58303	0.0001799795257961288	0.0006068378594074069	False	False
ENSG00000256884.1	-3.7462673	-18.813103	0.00017970810073367294	0.0006061425766127659	False	False
MAP3K14-AS1	-3.7467453	-18.869339	0.00017936624219573992	0.0006051359101495478	False	False
SPTA1	-3.7484496	-18.92486	0.00017815247257240747	0.0006014047875555702	False	False
TMC6	-3.750208	-0.42142105	0.00018040078759734858	0.0006081846888362311	False	False
MPHOSPH9	-3.7506125	-0.84825367	0.00017978871887940447	0.000606281475511333	False	False
CAND2	-3.7516239	-1.36883	0.00017912580147103201	0.0006043978519141163	False	False
ZZZ3	-3.7527199	-0.5220368	0.00017854241784709624	0.0006025752577158594	False	False
GDE1	-3.7527204	-0.48483017	0.00017860361209989383	0.0006027088369591479	False	False
ZNF248	-3.75303	-0.7918744	0.00017824848853492705	0.0006016560772676317	False	False
TRIM25	-3.7535107	-0.42425087	0.00017802067974040628	0.0006010326472795118	False	False
GKN2	-3.7542403	-2.0186548	0.00017683735452796075	0.0005971098079023563	True	False
USP5	-3.7560718	-0.57069373	0.0001762139062304593	0.0005950767302083234	False	False
MTHFD2L	-3.756128	-0.43215236	0.00017618781952098274	0.0005950607024616137	False	False
XYLT2	-3.756384	-1.017107	0.00017586807113949263	0.0005940527311512553	False	False
ZNF672	-3.756619	-0.5178093	0.00017580901831241652	0.0005939252079747301	False	False
ENSG00000281904.1	-3.7575269	-18.514265	0.0001718162519453862	0.0005812112543060959	False	False
LRP5L	-3.7575505	-1.2603785	0.00017476816524733129	0.0005905520503825236	False	False
GALNT11	-3.7600958	-0.5129257	0.0001734606313941559	0.0005862048534474178	False	False
TBX1	-3.7603223	-1.5286014	0.00017243904618655396	0.0005830350871669542	False	False
NPIPA3	-3.760326	-2.7502148	0.0001705488599119397	0.0005774143285313898	False	False
LLGL2	-3.7605891	-0.6818121	0.00017290493697818786	0.0005843977288120958	False	False
CRTAC1	-3.7608945	-1.7632884	0.000172532754937755	0.0005832812001314695	False	False
ARHGAP32	-3.7613435	-1.0027082	0.0001722538925283377	0.0005825503382971702	False	False
ENSG00000259071.1	-3.761532	-2.1212685	0.00017147064769585703	0.0005803237699176208	False	False
ENSG00000234773.9	-3.7615974	-1.9546419	0.00017155684937881897	0.0005805450470969646	False	False
POLRMT	-3.761628	-0.6255103	0.0001723280203507421	0.0005827303564710276	False	False
AREL1	-3.7619023	-0.80014193	0.00017197281015933572	0.000581670286084779	False	False
PDSS1	-3.7625155	-0.67100513	0.00017173278131600014	0.0005809993780897048	False	False
ENSG00000278384.1	-3.7625382	-1.6042998	0.00017106117089272707	0.0005790082166997817	False	False
H2BC12L	-3.7627916	-2.421106	0.00017039915264341492	0.0005770476041181663	False	False
FRRS1L	-3.764244	-2.431199	0.00016934047177721658	0.0005737411561404505	False	False
PCOTH	-3.7645874	-2.5941083	0.00016817293223186623	0.0005699931982926167	False	False
LINC02555	-3.764934	-18.948215	0.00016680365769448281	0.0005656272882345809	False	False
FDFT1	-3.7649727	-0.27564856	0.00017015118860140585	0.0005762778747675939	False	False
NMU	-3.766174	-18.660973	0.00016597801548370273	0.0005629644792297247	False	False
ADAM17	-3.766246	-0.3284726	0.00016928119991162463	0.0005736100350389769	False	False
COX11	-3.7668536	-0.3780188	0.00016889377355219052	0.0005723667940847448	False	False
RBM15B	-3.7681715	-0.5387964	0.00016796432679789072	0.0005693553718006789	False	False
PPT2-EGFL8	-3.7681732	-1.7723534	0.00016756074681873278	0.0005680563968745951	False	False
TLK1	-3.770477	-0.41754976	0.0001664576485588085	0.0005645226310403571	False	False
ENSG00000263335.1	-3.770481	-1.5366025	0.00016554746001278879	0.0005616407561743038	False	False
ZNF223	-3.7712455	-1.1940974	0.00016565365365038602	0.0005619326616043022	False	False
ADGRD2	-3.771999	-18.877445	0.00016215119569294874	0.0005507215518516666	False	False
GYG1	-3.7727404	-0.33267632	0.00016496750042367805	0.0005597412730364856	False	False
FKBP6	-3.773157	-18.932388	0.0001614004135694741	0.0005482384129578775	False	False
AUTS2	-3.7732577	-0.745885	0.00016440637161693248	0.000557905228935931	False	False
ENSG00000270001.1	-3.7738721	-18.909077	0.00016093821828740555	0.0005468683010877427	False	False
MAP3K3	-3.7749012	-0.41182333	0.00016352070087639756	0.0005549672861778809	False	False
SPATA5	-3.77528	-0.81103414	0.00016307822349808824	0.0005535329499720867	False	False
CRY1	-3.7760441	-0.48296496	0.00016279276801557042	0.0005526313054962461	False	False
MOB3C	-3.7761524	-0.6512615	0.00016261500349690612	0.0005520950636195946	False	False
ENSG00000247324.2	-3.7775598	-18.927078	0.0001585753109768361	0.0005394307638499571	False	False
LINC00326	-3.7782815	-18.93752	0.00015811664515000886	0.0005380017734426903	False	False
ZNF592	-3.7782977	-0.6775003	0.00016120544986999657	0.0005476428806256073	False	False
PHOSPHO2	-3.7784245	-0.9642178	0.00016102190037210995	0.0005470859839132343	False	False
SGK2	-3.7792091	-18.972723	0.00015752907717006765	0.0005361333806676634	False	False
POLA1	-3.7800355	-0.8870148	0.00016005164341286113	0.0005439883014290858	False	False
PLEKHD1	-3.780343	-2.576969	0.00015799103194467232	0.0005376399725097929	False	False
RASSF8	-3.780666	-0.5015956	0.00015979391405135412	0.0005431785321721271	False	False
ZNF836	-3.7806754	-0.80382097	0.00015969152125781954	0.0005428966567609169	False	False
RMDN1	-3.7808294	-0.45180827	0.00015965974690368857	0.0005428548204685345	False	False
HELLS	-3.7813573	-1.0684266	0.00015901246192819105	0.0005407858871088766	False	False
H2AJ	-3.7816777	-0.22282384	0.000159207982083532	0.0005413848015142934	False	False
XXYLT1	-3.78228	-0.65422106	0.00015868909900634113	0.0005397519927656521	False	False
TMEM80	-3.7830567	-0.5045774	0.00015820915056073028	0.0005382508484913864	False	False
TMLHE-AS1	-3.78439	-18.90543	0.00015428468730509465	0.000525476269795439	False	False
MUCL1	-3.7854874	-19.040522	0.00015360558379011148	0.0005232911543559521	True	False
TMEM223	-3.7857385	-0.31748703	0.0001565829872251426	0.0005329785175519868	False	False
ZNF283	-3.7863522	-0.9814857	0.0001561046554766555	0.0005314152378599758	False	False
ENSG00000273369.1	-3.7881472	-18.69225	0.0001519713299036809	0.0005181668577933772	False	False
MBNL1	-3.7882707	-0.21654312	0.00015507730136382565	0.0005280468276015282	False	False
TTC6	-3.7888992	-18.727942	0.00015151230101784994	0.0005166649139759971	False	False
ENSG00000258824.2	-3.7892938	-18.831469	0.0001512719445570867	0.000515908378428303	False	False
HOOK3	-3.7896872	-0.29249606	0.0001541809668464657	0.0005251871585080441	False	False
SLC10A1	-3.7905414	-18.614098	0.00015051424642244072	0.0005134498712066719	False	False
GNB4	-3.790828	-0.30638567	0.00015348287628854054	0.0005229370139821194	False	False
LINC02613	-3.7908475	-18.679295	0.0001503288867211939	0.0005128802982177623	False	False
ZNF22-AS1	-3.7927265	-1.0027639	0.00015211545492199526	0.0005185948581788624	False	False
ENSG00000274678.1	-3.7930918	-18.797184	0.00014897658864641651	0.0005085155095870582	False	False
ENSG00000259697.3	-3.7946978	-18.673578	0.0001480159102327398	0.0005055457668948697	False	False
MAP3K2	-3.7961338	-0.40421554	0.0001501907988930474	0.0005124718840349649	False	False
KIF21A	-3.79732	-1.133526	0.00014910602582532135	0.0005088950335511947	True	False
BRAF	-3.797405	-0.52308214	0.0001493785263186664	0.0005097626762782637	False	False
CPT1C	-3.798065	-0.86205965	0.0001487858124518136	0.0005079886854911682	False	False
GTF3C2	-3.7982829	-0.5969749	0.00014878344562952475	0.0005079886854911682	False	False
KLHDC7A	-3.7990813	-18.800695	0.00014542341366847664	0.0004972392969628207	False	False
MAP3K12	-3.799244	-0.7478451	0.00014825524348328244	0.0005063011891350701	False	False
LINC02803	-3.7999344	-18.705858	0.00014492392450683367	0.0004955921892259689	False	False
ENSG00000234793.1	-3.800128	-18.57641	0.00014481075756357087	0.0004953266884080729	False	False
SEMA3F-AS1	-3.8007884	-1.9577507	0.00014670641600909352	0.0005013188362742112	False	False
DMXL2	-3.8012757	-0.90064555	0.00014677470713951533	0.0005014292984413435	False	False
MYO7B	-3.8017576	-0.88248986	0.0001467570973779648	0.0005014292984413435	False	False
C1orf112	-3.8022118	-1.2430829	0.00014591725680489613	0.000498805539873449	False	False
UBE4B	-3.802239	-0.6165739	0.00014643911053172608	0.0005004667432365057	False	False
ATP11B-DT	-3.8027387	-18.800169	0.0001432932012134053	0.0004902561500165145	False	False
WWP2	-3.8029056	-0.56801283	0.00014610026359654596	0.0004993699129843206	False	False
ENSG00000232896.1	-3.8029587	-18.864714	0.00014316589510208344	0.0004898806993528647	False	False
RAP2C	-3.8050718	-0.58391196	0.00014487035320954615	0.0004954697570090745	False	False
ENSG00000223522.2	-3.8070555	-18.932575	0.00014081659494792278	0.00048225619424316867	False	False
GAA	-3.807609	-0.45681483	0.00014343362210635568	0.0004906763733055603	False	False
SMCR8	-3.8084247	-0.9266181	0.0001428146722636288	0.0004887388710602634	False	False
ENSG00000267044.1	-3.8084989	-18.799732	0.00013999763966641166	0.0004795693101300028	False	False
LINC00571	-3.8102765	-18.732199	0.000138995059812516	0.00047642756580358896	False	False
KISS1	-3.8104348	-18.883131	0.00013890611321864182	0.00047618122215252137	False	False
ENSG00000278730.1	-3.810849	-0.68556017	0.00014144264829688713	0.0004843407595616358	False	False
ENSG00000279658.1	-3.8111203	-19.004251	0.00013852158644827645	0.0004749214209423018	False	False
BBOX1-AS1	-3.8120518	-18.987856	0.00013800056006184553	0.0004733678947920409	False	False
LRRC45	-3.8120804	-1.019411	0.00014072743716722941	0.00048201005502653547	False	False
FKBP1C	-3.8133028	-1.4467787	0.0001397068936682716	0.0004786909588407576	False	False
RNF168	-3.814103	-0.40651712	0.00013977499428773058	0.00047886545530397825	False	False
ENSG00000277425.1	-3.8147154	-18.75284	0.00013652115506019685	0.00046846614419130306	False	False
ENSG00000183154.1	-3.8149014	-18.881874	0.00013641841801595726	0.0004681712206716249	False	False
COPS7B	-3.8151314	-0.55373126	0.00013911141794503015	0.00047676779473687566	False	False
DNAI4	-3.816696	-1.1075166	0.00013806988988809184	0.0004735474550602156	True	False
ENSG00000273877.4	-3.81707	-18.357956	0.00013522569977205881	0.00046424937360798913	False	False
GORAB-AS1	-3.8172214	-18.608707	0.00013514278670626867	0.000464021852544957	False	False
NOS1AP	-3.8173063	-1.3916581	0.0001375463619594669	0.0004718679572930334	False	False
ENSG00000242798.1	-3.8199954	-18.981714	0.0001336324045434405	0.0004592316943910889	False	False
GFI1	-3.8204226	-18.816542	0.00013340118548297493	0.00045849360976300666	True	False
R3HCC1	-3.8204756	-0.40372747	0.00013621194644944127	0.00046752017661204093	False	False
NCOA6	-3.8207448	-0.595551	0.00013596451262417217	0.000466728360213273	False	False
ENSG00000259048.1	-3.8211637	-18.681633	0.00013300105297621916	0.00045717472401243776	False	False
ENSG00000253356.1	-3.8215787	-18.856846	0.0001327773692744782	0.0004564621088459561	False	False
ZFYVE16	-3.8226767	-0.39948958	0.00013499760136116647	0.0004635804330486165	False	False
TSEN2	-3.8229942	-0.7598361	0.00013463008600577087	0.0004623753317138705	False	False
INTS7	-3.8238616	-1.0696855	0.0001340607589887476	0.0004605902173043665	False	False
ENSG00000267698.2	-3.8238742	-2.6076982	0.00013251650228720478	0.0004556214734619505	False	False
CTXND1	-3.8253593	-18.77301	0.00013075672530588224	0.0004497928113038762	False	False
WASF3	-3.8272684	-1.612058	0.000132048472044334	0.0004540682691434467	False	False
ENSG00000276972.1	-3.827875	-19.003542	0.0001294284129727935	0.0004456083303288522	False	False
SLC46A2-AS1	-3.829103	-18.686504	0.0001287845202673025	0.0004435009958173969	False	False
SLC25A16	-3.8292732	-0.66280335	0.00013136252499557717	0.00045176524999712307	False	False
HSDL2	-3.8299809	-0.46545047	0.00013103751658376502	0.00045070310995703767	False	False
ENSG00000259118.5	-3.8304179	-18.81251	0.00012809842723074014	0.0004412472569366224	False	False
MCM3AP-AS1	-3.8305275	-1.2150139	0.00013046729898622824	0.00044885258049746923	False	False
ZNF746	-3.831067	-0.95713884	0.00013039037526700454	0.0004486432902202806	False	False
CHTF8	-3.8314486	-0.3933085	0.00013033360908878755	0.000448503314307263	False	False
PLAA	-3.8315327	-0.509948	0.00013022845705237972	0.00044819677813485016	False	False
AOX1	-3.8322473	-19.165745	0.00012714970924686007	0.00043814168223423706	False	False
GYPE	-3.833091	-19.013155	0.00012671431533634972	0.0004366953366504481	False	False
ENSG00000249159.6	-3.833147	-19.089533	0.0001266854228951569	0.0004366497320158906	False	False
PSAT1	-3.8340218	-1.3979844	0.00012849055335708144	0.00044254330407718124	False	False
ANKRD18B	-3.8380394	-18.756947	0.00012418921257865702	0.0004283636817841752	False	False
ENSG00000177699.4	-3.8396225	-18.79647	0.0001233913812339014	0.0004257697406665149	False	False
ENSG00000230648.1	-3.8397727	-19.210869	0.0001233159303673933	0.0004256147298383951	False	False
JAKMIP1-DT	-3.8400445	-18.84713	0.00012317959270772332	0.0004251968015674867	False	False
RPAIN	-3.841093	-0.28432205	0.00012535211760971365	0.00043221447352902875	False	False
ENSG00000258249.1	-3.8418102	-18.979807	0.0001222968691706613	0.00042220204283208114	False	False
AADAC	-3.843171	-18.482792	0.00012162073279970823	0.00041991982582801685	False	False
BRD8	-3.8431728	-0.49758774	0.00012423579832243704	0.00042847136678080824	False	False
RNF34	-3.8438087	-0.47035143	0.00012390823670802695	0.00042744739235019467	False	False
ZNF610	-3.844326	-1.291277	0.0001233442315675078	0.00042565972190945387	False	False
SHROOM4	-3.8447118	-0.24867214	0.0001235366589920037	0.0004262182874700608	False	False
ENSG00000223947.1	-3.8450654	-18.50911	0.00012068521906998135	0.00041694791829356465	False	False
PTPRS-AS1	-3.8491142	-18.59129	0.00011870869118744894	0.00041042444452211107	False	False
LINC02987	-3.8516784	-1.0141853	0.00011989007636234752	0.00041425215480640624	False	False
NCAPG2	-3.8522692	-1.1094072	0.00011938797182896595	0.00041267065904039747	False	False
AQR	-3.8524787	-0.47203538	0.0001196539347858419	0.0004134874603505286	False	False
ACOT8	-3.8526242	-0.55642015	0.00011951558323400952	0.00041306055068134875	False	False
ENSG00000260743.1	-3.8549974	-19.191235	0.00011589082878612553	0.0004010300161171909	False	False
ENSG00000261218.6	-3.855341	-18.937187	0.00011572825321960032	0.00040051714196044874	False	False
TACC3	-3.855627	-0.84196866	0.00011795273324826773	0.0004078613608500369	False	False
ENSG00000260118.1	-3.8565557	-1.8623482	0.00011707867440965394	0.0004049896733952104	False	False
NCR1	-3.8571677	-18.994066	0.00011486729589469894	0.0003977843614912798	True	False
DSC3	-3.8572304	-18.738308	0.00011483785055218405	0.000397731787951447	False	False
HGS	-3.857375	-0.4225163	0.00011729228724114882	0.0004056782606589176	False	False
LRRD1	-3.8577526	-18.726377	0.00011459298078706443	0.00039693300326291986	False	False
BDNF	-3.8579197	-18.663708	0.00011451469247796628	0.00039671110511313353	False	False
MIR3654	-3.8590171	-2.149517	0.00011529260917310377	0.00039915807228492993	False	False
ITGB4	-3.8590982	-0.33559695	0.00011648955671694812	0.00040305184259776416	False	False
UNC13C	-3.8604414	-18.914642	0.00011333964278569763	0.00039288446039736354	False	False
BAP1	-3.8608444	-0.56471115	0.0001156335268159175	0.00040023898482311864	False	False
SCIN	-3.860964	-1.8602285	0.00011507719158189906	0.0003984617422165247	False	False
ENSG00000268240.1	-3.8611681	-18.707855	0.00011300311183369008	0.0003917666008169358	False	False
SUCLG2	-3.861347	-0.3527536	0.00011542410091708395	0.00039956370328640207	False	False
ENSG00000233928.7	-3.8622296	-2.5627017	0.00011357486970554221	0.0003936019968766268	False	False
RGPD4-AS1	-3.8624105	-18.88198	0.00011242996188753337	0.0003899735112914518	False	False
ASB4	-3.863061	-18.72333	0.00011213105417476591	0.00038898511005339294	False	False
SLC22A9	-3.864418	-18.603434	0.00011150970631818401	0.00038697406981658285	False	False
ROCK2	-3.865089	-0.3329141	0.00011371196745381642	0.0003940281471955036	False	False
INTS2	-3.8663096	-0.8611747	0.00011292276306633314	0.0003915520058408014	False	False
PTDSS2	-3.8665133	-0.5896483	0.00011292717081379017	0.0003915520058408014	False	False
SNX30	-3.8672104	-0.9944585	0.00011260929756840227	0.0003905469718155882	False	False
CAMKK2	-3.8685305	-0.54747576	0.00011204307902292103	0.0003887282836226365	False	False
ITM2A	-3.8688	-0.16225225	0.00011201795619830701	0.00038868948365276167	True	False
FALEC	-3.8700087	-2.0732408	0.00011045992673397924	0.00038342644056395833	False	False
ZNFX1	-3.8720953	-0.3384924	0.0001104765846901556	0.00038343653068213823	False	False
DENND4A	-3.872359	-0.44261023	0.00011035121571291535	0.0003831444775169881	False	False
DNPEP	-3.8748474	-0.26981932	0.00010928181978189861	0.0003794787375838681	False	False
TCAF1	-3.8748736	-0.42489877	0.00010923028969439477	0.00037934704170363733	False	False
PRDM15	-3.8750684	-1.4146873	0.00010853325566270865	0.0003769732562156164	False	False
PITX1-AS1	-3.8758926	-18.921024	0.00010638440559202823	0.0003699704122634217	False	False
LMO3	-3.876397	-1.8496783	0.00010780314990981908	0.0003745306543839266	False	False
PIK3R4	-3.878021	-0.7187819	0.000107769926211796	0.000374461884422395	False	False
TSEN15	-3.8783827	-0.47759897	0.00010763722940404784	0.00037404742082533277	False	False
MPST	-3.879239	-0.39067015	0.00010728820277503879	0.00037292748020184265	False	False
FUT6	-3.8797586	-18.684587	0.00010470827549097473	0.0003643199929193655	False	False
ENSG00000232934.8	-3.8803875	-2.4684112	0.00010588523022524435	0.0003682803741550098	False	False
ENSG00000255467.1	-3.880517	-18.95783	0.00010438234491005006	0.0003632797435686265	False	False
GABPB1	-3.8805187	-0.31493902	0.00010677143952436016	0.0003711775114944843	False	False
PHLDB2	-3.8809226	-0.6476027	0.00010647444942855131	0.00037023737970641284	True	False
MUC15	-3.8811495	-2.5150008	0.0001053296093435346	0.00036639356623442096	False	False
LNCOC1	-3.883371	-18.995733	0.00010316450904029892	0.00035926553891341264	False	False
ENSG00000263033.2	-3.8837779	-18.809015	0.00010299209055693522	0.0003587547099424836	False	False
SNAPC4	-3.8848994	-1.0985758	0.00010458293946022277	0.00036393244526505077	False	False
COQ7-DT	-3.8861063	-19.002903	0.00010201008436213771	0.00035542286546967985	False	False
ARFGEF2	-3.8863833	-0.574081	0.00010412989275597341	0.0003624463774319764	False	False
PDE8B	-3.8865743	-2.0525765	0.00010338454255109368	0.00035998683622561145	False	False
GDA	-3.8866038	-18.767101	0.00010180136775930255	0.00035473998232946665	False	False
ENSG00000230699.2	-3.8871014	-18.85136	0.00010159307345011982	0.00035414692587612713	False	False
ENSG00000254607.3	-3.8884077	-18.676355	0.00010104809865081341	0.0003523352735750008	False	False
GATD1	-3.890956	-0.5730162	0.00010217437067681338	0.00035595079359723443	False	False
EFCAB6-DT	-3.891233	-19.133457	9.98789145677322e-05	0.0003485636613024587	False	False
DVL2	-3.8921123	-0.6494634	0.0001017280520898041	0.00035452880945783	False	False
BACH1-AS1	-3.8922029	-2.637556	0.00010024022263722734	0.00034973703303509097	False	False
CDR2-DT	-3.8926327	-19.122187	9.930442583889034e-05	0.0003467323578877559	False	False
OBI1	-3.8931336	-0.5703497	0.00010132954386031397	0.00035327244323593327	False	False
EHD3	-3.893697	-0.6997497	0.00010101703623598604	0.0003522710153081834	False	False
ARNT	-3.8945062	-0.5490633	0.00010075222074432985	0.00035139148508253826	False	False
ZNF468	-3.8947153	-0.9257479	0.00010051330379747149	0.0003506459355797191	False	False
CMC1	-3.8950193	-0.34443465	0.000100591194938253	0.0003508737652812418	False	False
CYP4F8	-3.8953063	-18.645786	9.821564125890303e-05	0.00034327462282066334	False	False
SPNS1	-3.8958423	-0.37772056	0.00010022837738628679	0.00034973703303509097	False	False
ENSG00000261411.1	-3.8962214	-19.156794	9.784565044803442e-05	0.00034206721628548045	False	False
NRIR	-3.8965	-2.4539766	9.921096799380709e-05	0.0003464494216079295	False	False
NXT2	-3.8966365	-1.0065486	9.97890672321551e-05	0.00034838091282101075	False	False
ZDHHC3	-3.896901	-0.36065573	9.98098435338351e-05	0.0003484001517324288	False	False
FGF1	-3.897548	-2.0398417	9.891204674358534e-05	0.00034557868830950177	False	False
ZNF700	-3.8978872	-1.0820205	9.915579614316044e-05	0.0003463001277124105	False	False
ENSG00000255495.1	-3.8979802	-1.198284	9.905329225692754e-05	0.00034602881499526026	False	False
GAS1	-3.898627	-1.838719	9.84203931745971e-05	0.00034390404051133655	False	False
GRIP2	-3.8993618	-2.1121883	9.835481664540022e-05	0.0003437179730969219	False	False
LINC02432	-3.9003313	-19.023014	9.619995927568045e-05	0.0003365670846227194	False	False
MTCH1	-3.9011877	-0.22444236	9.812406640572118e-05	0.00034299755141746637	False	False
ENSG00000249604.1	-3.9019606	-18.90995	9.5554707705473e-05	0.00033456146027868017	False	False
ENSG00000270574.1	-3.902578	-2.4906187	9.658669561234564e-05	0.0003378777343438271	False	False
ENSG00000235615.2	-3.9030082	-18.774529	9.5142085654389e-05	0.0003332924176348444	False	False
SNX6	-3.9038339	-0.2544764	9.703433442901147e-05	0.0003393585076155219	False	False
CRY2	-3.9058218	-0.5440275	9.61671931219282e-05	0.0003364946684667896	False	False
CTDP1	-3.9060135	-0.70323664	9.60844588402645e-05	0.0003362473707708252	False	False
USP8	-3.9068935	-0.30435732	9.581828839229577e-05	0.00033540009459336875	False	False
NNT	-3.9070826	-0.5986346	9.569839686606073e-05	0.0003350224856513795	False	False
UGGT2	-3.9075117	-0.53878695	9.54871060794506e-05	0.00033436675447939227	False	False
PTPN4	-3.908282	-0.6763772	9.51900687312521e-05	0.00033341036006811125	True	False
NUP58	-3.9085004	-0.4444482	9.51444428479903e-05	0.0003332924176348444	False	False
DHX32	-3.9094365	-0.7088235	9.472120531374362e-05	0.0003319349112691249	False	False
NUP93-DT	-3.9101708	-19.04088	9.236536975043661e-05	0.00032412735591759055	False	False
SLC5A10	-3.9119108	-18.80212	9.170252028983862e-05	0.00032192283466723657	False	False
C1D	-3.9119282	-0.29888195	9.385695569960727e-05	0.0003289889821153802	False	False
TMEM45B	-3.9119515	-2.6356225	9.242234253689206e-05	0.0003242864727946015	False	False
MOCS3	-3.9120014	-1.0125729	9.365290150644793e-05	0.0003283975736425798	False	False
LRP5	-3.9120498	-0.49826914	9.376410891642137e-05	0.00032874618546781004	False	False
EEF1A1-AS1	-3.9129913	-18.844112	9.129311191897349e-05	0.0003205259547656329	False	False
ENSG00000278769.1	-3.91301	-19.15349	9.128607219663666e-05	0.0003205259547656329	False	False
LINC00683	-3.9134545	-18.851538	9.111818823733134e-05	0.0003200326943959878	False	False
ENSG00000273226.1	-3.9138093	-1.5295359	9.277792594000204e-05	0.00032541128137245496	False	False
ZNF688	-3.9142506	-0.5197167	9.290567978605051e-05	0.0003258183844993375	False	False
FANCC	-3.9144077	-1.0232893	9.270473712547227e-05	0.00032519548245146167	False	False
ENSG00000272141.1	-3.9146616	-18.486444	9.066365817153521e-05	0.000318485237594992	False	False
ENSG00000263990.1	-3.914879	-19.04091	9.058201905595336e-05	0.00031826978570516677	False	False
PARD6B	-3.915107	-2.0739713	9.184096862424978e-05	0.0003223682740582302	False	False
CRISP3	-3.9158409	-19.101986	9.022174342725484e-05	0.0003171237985283719	True	False
DOCK4-AS1	-3.9162273	-19.15305	9.00773788777457e-05	0.000316656282479458	False	False
ENSG00000237529.2	-3.9167027	-18.74525	8.990008816431221e-05	0.00031611274380500404	False	False
C8orf34-AS1	-3.9170287	-18.912548	8.977866257339045e-05	0.0003158052513178276	False	False
LINC00656	-3.9173083	-18.938242	8.967465517402027e-05	0.00031553312480135903	False	False
ZNF616	-3.9203033	-1.2308265	9.038470782223317e-05	0.000317656565782096	False	False
NAPSA	-3.9203317	-0.60601616	9.05153415601399e-05	0.0003180755871534897	True	False
ENSG00000278058.1	-3.9207344	-18.806839	8.840958566838098e-05	0.00031134287531916333	False	False
ALG1L2	-3.9216082	-2.0560255	8.975278463121169e-05	0.00031575405584868875	False	False
C3orf86P	-3.92167	-1.4945345	8.979203445733439e-05	0.0003158124481342472	False	False
TNK1	-3.9218678	-0.8189231	8.994356430996981e-05	0.0003162257404134659	False	False
PPP5D1P_ENSG00000230510	-3.922106	-1.1602104	8.967352429150059e-05	0.00031553312480135903	False	False
TTC30A	-3.922283	-1.2457073	8.967866927452196e-05	0.00031553312480135903	False	False
ZFHX3	-3.922316	-0.48433748	8.987160811923178e-05	0.0003160524556434177	False	False
TEN1-CDK3	-3.9227877	-19.127893	8.765953598356372e-05	0.0003088965627910642	False	False
COL28A1	-3.9239573	-18.620935	8.7234906959965e-05	0.0003074779605197401	False	False
CEP57	-3.9244552	-0.41238546	8.911969232465262e-05	0.00031368511749313476	False	False
TNRC6B-DT	-3.9246917	-18.910988	8.696930295417657e-05	0.00030661929998410163	False	False
ENSG00000213204.8	-3.924814	-19.124922	8.692511615781443e-05	0.00030650226845529814	False	False
DNAH11	-3.9248865	-2.088635	8.820685001956808e-05	0.0003106681578812222	True	False
PMM1	-3.9251783	-0.82851166	8.871062496765488e-05	0.00031232412457046576	False	False
ENSG00000272070.3	-3.9252214	-2.4607434	8.813760143426799e-05	0.0003104634763002942	False	False
TMEM185A	-3.925255	-0.6312887	8.874878622955528e-05	0.00031241903234754693	False	False
TEP1	-3.9258347	-0.93737566	8.85201060456402e-05	0.00031169271839583677	False	False
ENSG00000230325.1	-3.926408	-18.6446	8.63515340109241e-05	0.0003046338783350971	False	False
ENSG00000227598.1	-3.9264967	-19.011118	8.631972675551266e-05	0.000304560200031724	False	False
LUADT1	-3.926497	-18.525045	8.63196712194751e-05	0.000304560200031724	False	False
CCDC175	-3.9267757	-19.18319	8.621976882709202e-05	0.00030428452524675786	False	False
RABGAP1	-3.9288588	-0.43997326	8.750181159209714e-05	0.0003083797414603181	False	False
LINC01166	-3.9297647	-19.108532	8.515541410331271e-05	0.00030064238628219444	False	False
LINC02067	-3.9300008	-18.838099	8.507187504793967e-05	0.00030038548358069515	False	False
ART5	-3.930466	-1.2983801	8.670342895466369e-05	0.000305797927266866	False	False
ENSG00000259072.2	-3.9305496	-18.722124	8.487796352150757e-05	0.0002997387455463167	False	False
SH3RF3-AS1	-3.9312968	-1.4170687	8.643617396685788e-05	0.0003048938994170608	False	False
CPNE4	-3.9316566	-18.98384	8.448807884545777e-05	0.00029843749563298005	False	False
ENSG00000272334.1	-3.931762	-18.980228	8.445109299125399e-05	0.0002983446442376949	False	False
C1orf141	-3.9319837	-18.90371	8.437320745381072e-05	0.0002981072626257043	False	False
ENSG00000267546.2	-3.9322531	-18.632051	8.427874880968766e-05	0.0002978112573576645	False	False
ZFR	-3.9334474	-0.33678097	8.586352287226372e-05	0.00030306562933800016	False	False
DCHS1-AS1	-3.9345307	-18.874743	8.348385040424599e-05	0.0002952268465024725	False	False
GSG1	-3.9345982	-18.874168	8.346040458412261e-05	0.00029518137004359146	False	False
ENSG00000267980.1	-3.9346087	-19.036053	8.345674134838419e-05	0.00029518137004359146	False	False
COQ8B	-3.9361267	-0.6297165	8.486226345049875e-05	0.0002997212608047761	False	False
C1orf210	-3.936665	-2.6337514	8.344905986806285e-05	0.00029518137004359146	False	False
LINC02949	-3.937543	-18.82837	8.244348514174876e-05	0.00029195811917107973	False	False
ZNF398	-3.9375997	-0.91173446	8.424669777854093e-05	0.00029777347203154204	False	False
ENSG00000231827.5	-3.9385614	-19.11332	8.209445514392684e-05	0.00029086680905123966	False	False
ENSG00000272405.1	-3.9396915	-2.7271984	8.220528920103896e-05	0.00029118550356729806	False	False
OTUD6B	-3.9399712	-0.63198376	8.350532321543534e-05	0.0002952653350924675	False	False
RPS10P7	-3.9401405	-1.4992158	8.314828763641203e-05	0.0002941894242423186	False	False
USP50	-3.9410622	-19.093788	8.124344378530212e-05	0.0002879613812774075	False	False
ZNF687	-3.9411535	-0.9209012	8.298067574253664e-05	0.0002936336500513822	False	False
AGBL4	-3.9413059	-18.9009	8.116097638345349e-05	0.0002877056528701013	False	False
IAPP	-3.9413233	-18.803701	8.115507685102933e-05	0.0002877056528701013	False	False
ENSG00000272406.1	-3.9414468	-18.689558	8.11133208231512e-05	0.00028760984713030875	False	False
POLB	-3.9415672	-0.5672647	8.295867004418973e-05	0.00029359947675753245	False	False
DSCR9	-3.9417655	-19.055471	8.100560269320829e-05	0.0002872644315779499	False	False
CMTM3	-3.941793	-0.28903058	8.296048907519e-05	0.00029359947675753245	True	False
ENSG00000227388.3	-3.9420807	-2.5126173	8.198323230794468e-05	0.00029050965175685974	False	False
SMAD2	-3.9432566	-0.35425386	8.244434910174586e-05	0.00029195811917107973	False	False
SLC25A47	-3.9434295	-18.875263	8.044560851829328e-05	0.0002853511446284302	False	False
CHP2	-3.9440417	-18.856777	8.024039722708202e-05	0.0002846594448193327	False	False
CYP17A1	-3.9440587	-18.738123	8.023478097623448e-05	0.0002846594448193327	False	False
ENSG00000256591.5	-3.9451513	-1.4789377	8.134479380879871e-05	0.00028828396423036896	False	False
SEC31B	-3.949208	-1.3466383	8.021684069769088e-05	0.0002846483056775786	False	False
ENSG00000225408.1	-3.9496684	-19.087103	7.837806617846194e-05	0.00027840687863952006	False	False
ZNF70	-3.9499745	-1.5184865	7.983657905412413e-05	0.00028337107565493857	False	False
CHMP3-AS1	-3.9503567	-18.92999	7.815310390433145e-05	0.0002776785358394977	False	False
MRC1	-3.9503584	-0.5691908	7.994457720183915e-05	0.0002837182882392876	True	False
SMIM15-AS1	-3.950908	-18.963497	7.797338025635e-05	0.00027711059585369154	False	False
TRIML1	-3.9509928	-18.856058	7.794572607983677e-05	0.0002770476260051203	False	False
SCLT1	-3.9517796	-0.58077544	7.949825363435477e-05	0.00028220614950227223	False	False
SCT	-3.9519184	-1.1763259	7.931596819261067e-05	0.00028163077258153016	True	False
ENSG00000268635.2	-3.9529734	-18.853033	7.730332490670594e-05	0.0002748343633429285	False	False
USP37	-3.9539604	-0.6539498	7.878691928735764e-05	0.0002797878830118034	False	False
ENSG00000234902.6	-3.9547734	-18.859869	7.672381337651228e-05	0.00027294804952675023	False	False
OSBPL2	-3.9556148	-0.59053636	7.827138667145741e-05	0.0002780633642434601	False	False
AGFG2	-3.9587762	-0.6336846	7.72603126028815e-05	0.00027471646985701966	False	False
ARHGEF9	-3.9595473	-0.67443	7.694899754720647e-05	0.00027367931729672257	False	False
DCTN5	-3.959902	-0.4570343	7.689681395934279e-05	0.0002735286082972719	False	False
CDK19	-3.9612896	-0.7334519	7.646579870546308e-05	0.00027206486297092413	False	False
ZFAND3-DT	-3.9614968	-19.131802	7.45954871670011e-05	0.0002655797451691342	False	False
APOBEC3B	-3.962552	-18.798855	7.426653578409893e-05	0.0002644761281997209	False	False
ENSG00000259460.1	-3.9629595	-1.3125244	7.563403529593738e-05	0.0002691397958386827	False	False
GPAT2	-3.9645772	-1.4668965	7.528536142244775e-05	0.00026796745186412216	False	False
JPX	-3.9655228	-0.39540768	7.515032788197958e-05	0.00026752096804048494	False	False
ZNF16	-3.966808	-0.8275219	7.458571037643379e-05	0.00026557884665259605	False	False
CDH15	-3.9676912	-18.859964	7.268412990264181e-05	0.0002589732019173606	False	False
RAD21L1	-3.9687169	-19.188595	7.23721850367818e-05	0.000257927659453684	False	False
SMG6	-3.9700274	-0.5098455	7.373023699642628e-05	0.00026259981203325463	False	False
CHIA	-3.9712417	-18.98242	7.16095829470411e-05	0.00025530771140458945	False	False
TTC12-DT	-3.9736278	-19.14883	7.089584185026135e-05	0.0002530218423336347	False	False
AARS2	-3.975848	-1.2760249	7.178100915421236e-05	0.00025588617479622316	False	False
C14orf28	-3.977153	-0.80799186	7.148643677762947e-05	0.00025490125359429924	False	False
FAM185A	-3.9775167	-1.0683692	7.138158715206461e-05	0.000254559940676323	False	False
ENSG00000279494.1	-3.9783523	-18.943092	6.950250142226997e-05	0.00024839883999725403	False	False
ZSCAN26	-3.9791152	-0.8108921	7.093006083937229e-05	0.0002531115710833193	False	False
PRDM16-DT	-3.979581	-2.4463859	7.042219555983705e-05	0.00025139578811810226	False	False
RDH14	-3.9800918	-0.4301118	7.069725242064477e-05	0.0002523453899766076	False	False
LINC01509	-3.980497	-19.02381	6.887863510943439e-05	0.00024632703108778617	False	False
APOC3	-3.980815	-18.756748	6.878658025860301e-05	0.000246060937002038	False	False
ENSG00000269930.1	-3.9813187	-2.6165318	6.932338596336918e-05	0.00024782221720545975	False	False
KLHDC2	-3.9815998	-0.34210894	7.026233199325798e-05	0.00025088934118325083	False	False
SNRNP200	-3.9818292	-0.37168926	7.022154687256872e-05	0.00025077582133641214	False	False
PTX3	-3.982392	-2.1805165	6.956483044335618e-05	0.000248557884685103	True	False
CNPPD1	-3.9824247	-0.38701627	7.003087236482409e-05	0.0002501589604177242	False	False
LIMASI	-3.982746	-18.947714	6.823009614220299e-05	0.000244352427540353	False	False
CXorf58	-3.9836378	-18.978344	6.797451030569231e-05	0.00024348717858883181	False	False
CENPT	-3.9839985	-0.41721806	6.955138678637792e-05	0.00024854169795608894	False	False
CRTC1	-3.9849203	-0.8170885	6.920415538443981e-05	0.00024742770467235794	False	False
CASP5	-3.9850066	-19.086632	6.758400985294844e-05	0.00024216300831914858	False	False
STAT5B	-3.9856796	-0.47027934	6.903571133561654e-05	0.0002468571139885011	False	False
SMPD3	-3.985715	-1.5372038	6.864225834004994e-05	0.0002456323319695786	False	False
KCNK6	-3.986162	-0.6658236	6.887356995033622e-05	0.00024632703108778617	False	False
ENSG00000271579.1	-3.9862683	-18.996143	6.722588860516266e-05	0.00024097270572905974	False	False
LGALSL	-3.9867642	-0.5210168	6.873018962304761e-05	0.00024589076308045415	False	False
KBTBD6	-3.9876966	-0.91902775	6.836458964504526e-05	0.00024473978914654537	False	False
ENSG00000257835.2	-3.989198	-19.110079	6.640134549589116e-05	0.0002381089400472517	False	False
LINC02267	-3.9918592	-18.928024	6.566067312027064e-05	0.00023557413912578831	False	False
ENSG00000281333.2	-3.9920702	-19.082556	6.560226752079852e-05	0.00023539488193925442	False	False
PNPLA3	-3.9935899	-19.130709	6.518319814328805e-05	0.00023398150064719928	False	False
ENSG00000273308.1	-3.9936988	-19.020868	6.51532485632508e-05	0.00023390410492309582	False	False
RUFY1-AS1	-3.9938598	-19.134567	6.51089963527333e-05	0.00023377533534633211	False	False
FABP4	-3.994309	-0.42424676	6.672148696343476e-05	0.00023919541559377924	True	False
GLE1	-3.994323	-1.0182171	6.637647236176032e-05	0.00023805036081483278	False	False
NECAP2	-3.9951892	-0.26804912	6.641147138899077e-05	0.00023811462880424567	False	False
ENSG00000256973.1	-3.9955792	-19.03413	6.463839776616609e-05	0.00023217532955194836	False	False
ENSG00000260037.5	-3.9961586	-18.950075	6.448055773797765e-05	0.0002316680675126619	False	False
RUSC2	-3.9962556	-0.74757487	6.599737463189323e-05	0.00023675167814688158	False	False
OLAH	-3.99982	-19.103155	6.349143110190521e-05	0.00022829078850361377	False	False
CPVL-AS2	-4.0001945	-2.7699234	6.376462648172124e-05	0.00022921398025219997	False	False
IGF2	-4.0015354	-0.47245264	6.466448501326387e-05	0.00023223911644897603	True	False
BRI3	-4.001873	-0.19661924	6.456227488987361e-05	0.00023193177957088837	False	False
FAM174A	-4.002316	-0.3357096	6.443601956854406e-05	0.0002315378826867632	False	False
RORB	-4.0025125	-18.690258	6.277314655631441e-05	0.0002257954616326459	False	False
GCLM	-4.0034866	-0.44117376	6.408343929680036e-05	0.0002303006342765796	False	False
ENSG00000260585.1	-4.0035257	-2.4855816	6.355561009015393e-05	0.00022849208764232236	False	False
ENSG00000272864.1	-4.0052924	-19.08275	6.203970478189728e-05	0.00022328254465085688	False	False
GGTLC1	-4.0062284	-1.9241536	6.273308621545689e-05	0.00022568047684580055	True	False
ERLIN2	-4.0072565	-0.6504063	6.302958104823605e-05	0.00022668861575506438	False	False
TRIB3	-4.0101056	-0.7694492	6.225514959577685e-05	0.00022401891745110875	False	False
ZNF888	-4.010531	-19.068174	6.067961433134573e-05	0.00021881171538724162	False	False
KLHDC3	-4.0114875	-0.41136634	6.197606296289053e-05	0.00022310102500093464	False	False
ARSJ	-4.0124083	-1.0198959	6.165223079154791e-05	0.00022199261407431845	False	False
ENSG00000223343.1	-4.0124373	-18.974539	6.0191605488074006e-05	0.00021715393031821137	False	False
XPNPEP3	-4.012716	-0.66270113	6.160815896486266e-05	0.0002218625732372763	False	False
SLC26A7	-4.012813	-2.584302	6.081245100478333e-05	0.0002191669101482976	False	False
HNRNPF	-4.013385	-0.18888715	6.152605233204621e-05	0.00022159551062087013	False	False
MCCC1	-4.0137706	-0.7670247	6.129873583286966e-05	0.00022080531584598082	False	False
ENSG00000272906.1	-4.014686	-1.8025559	6.068250592058311e-05	0.00021881171538724162	False	False
ENSG00000270147.1	-4.0149283	-18.943117	5.955972537396086e-05	0.00021492990582729706	False	False
GTF2A1	-4.0158052	-0.5381147	6.083743145213376e-05	0.00021922860411104905	False	False
CHST14	-4.016228	-0.65525955	6.072572997721161e-05	0.0002189109572960011	False	False
RRS1-DT	-4.0170975	-19.231558	5.901449300173483e-05	0.00021304507028228558	False	False
SPRY3	-4.017348	-1.3519814	6.030416232324668e-05	0.0002175037203752956	False	False
NAPB	-4.018055	-0.92377454	6.020207845103412e-05	0.000217163616497883	False	False
PCDHGB3	-4.019594	-19.251932	5.839283051551374e-05	0.00021091006296561983	False	False
C8B	-4.0210953	-18.994352	5.8022038659813585e-05	0.00020965226460933548	False	False
TERF1	-4.0213146	-0.34047613	5.9481738139080005e-05	0.0002146762601954578	False	False
PPFIA1	-4.0216885	-0.4943869	5.9356370325262e-05	0.00021425152493846026	False	False
ENSG00000267512.1	-4.0219812	-18.798254	5.7804266272821796e-05	0.00020894661145337865	False	False
ENSG00000256152.2	-4.0224786	-2.5981154	5.8349858396182965e-05	0.00021080946508411064	False	False
FASTKD1	-4.0235095	-0.7525737	5.882847728982346e-05	0.00021240104373293248	False	False
ENSG00000277863.1	-4.0241737	-18.64555	5.7268671725237826e-05	0.00020717172319493146	False	False
HK1	-4.0252385	-0.40116492	5.851173855378887e-05	0.00021128481194429539	False	False
WDR13	-4.027921	-0.27709168	5.784364013926985e-05	0.00020906183559862612	False	False
ZFAND3	-4.028759	-0.40307894	5.761570972972761e-05	0.00020834605759353193	False	False
RASSF4	-4.0287633	-0.6487538	5.7600154472517206e-05	0.0002083168232570259	False	False
GALNT16-AS1	-4.028897	-18.68961	5.6130669822564445e-05	0.0002032395269877142	False	False
ARHGEF16	-4.029063	-2.5335994	5.692324817319712e-05	0.00020600231694502643	False	False
ORC2	-4.030521	-0.64187056	5.715900807603977e-05	0.00020680184004052068	False	False
ENSG00000274281.1	-4.030887	-19.03163	5.565764078969413e-05	0.00020171011902519253	False	False
PTPRH	-4.0322003	-2.9815757	5.550613704112713e-05	0.0002011871994351734	False	False
GABRB3	-4.0332017	-18.86272	5.5112244589460166e-05	0.00019983742888589172	False	False
GAB3	-4.033206	-0.95789766	5.640630066121945e-05	0.0002042110215057703	False	False
STOX2	-4.033385	-0.87204903	5.642953228142846e-05	0.00020426860679415178	False	False
KCNJ11	-4.0333867	-1.5388992	5.612376557027297e-05	0.0002032395269877142	False	False
PAXIP1-AS2	-4.0348835	-0.816508	5.607104936296073e-05	0.00020310277220535167	False	False
FZD10	-4.034939	-1.7403237	5.583321167625925e-05	0.00020232011362973526	False	False
USF3	-4.035336	-0.5837185	5.602194312482739e-05	0.0002029512618023499	False	False
MED9	-4.0355825	-0.88223755	5.592684316975418e-05	0.0002026330684700397	False	False
LINC01081	-4.0356145	-19.170319	5.45490298132307e-05	0.00019787240110734033	False	False
ENSG00000266821.1	-4.0378547	-18.95098	5.403107270811248e-05	0.00019607007175859037	False	False
LINC03048	-4.0381107	-18.410683	5.3972223867277144e-05	0.00019590750980410778	False	False
ZNF337	-4.039946	-0.84475464	5.488367859132926e-05	0.00019903452904677138	False	False
FERMT1	-4.0404067	-18.94118	5.34466338424701e-05	0.00019407552260234878	False	False
CAPRIN1	-4.0413737	-0.3636535	5.463504172555584e-05	0.00019815862428139943	False	False
SMARCAL1	-4.041624	-0.8929292	5.4499376736662145e-05	0.00019771800948804153	False	False
HAUS5	-4.041664	-0.8507341	5.445013657654403e-05	0.00019756507590115206	False	False
ENSG00000257953.1	-4.041792	-19.243536	5.313193337233712e-05	0.00019298304417796644	False	False
SEC61A2	-4.043294	-1.2317951	5.401278246557395e-05	0.0001960292107601281	False	False
PPP2R2C	-4.0436163	-19.12925	5.272019085699902e-05	0.00019158735851121606	False	False
ENSG00000265125.5	-4.044269	-19.261028	5.257358567935837e-05	0.00019112931722075997	False	False
LCMT1-AS2	-4.0472584	-18.897926	5.1907163850442135e-05	0.0001888789451658265	False	False
MSANTD2-AS1	-4.047558	-1.5130081	5.2912675375619556e-05	0.00019223674790537794	False	False
HS6ST1	-4.0482	-0.81350166	5.303375063171722e-05	0.00019265152457201707	False	False
PLXNA4	-4.0483775	-2.1810927	5.254018341590689e-05	0.00019103279102479433	False	False
TACR1	-4.0485473	-0.7796325	5.290191201869883e-05	0.00019222268891443811	False	False
VXN	-4.049036	-19.055967	5.151464609702996e-05	0.00018749959427876039	False	False
ZNF805	-4.0490966	-1.0911477	5.267773546798645e-05	0.00019145802604136265	False	False
USP39	-4.0520015	-0.47329354	5.2203250095786774e-05	0.00018985723564248316	False	False
ENSG00000267053.9	-4.0561156	-19.300667	4.9979179982776116e-05	0.00018210106554811565	False	False
FAM135A-AS1	-4.0562277	-19.1397	4.9955162401363616e-05	0.00018206283743602537	False	False
FCGBP	-4.0593085	-2.5803983	4.9955629365336036e-05	0.00018206283743602537	True	False
RECQL	-4.059404	-0.34449947	5.062886157817825e-05	0.00018434776393913847	False	False
ACVR2B-AS1	-4.0601473	-19.137102	4.9124279166634965e-05	0.00017919693881246067	False	False
PIGH	-4.0604453	-0.5027306	5.036412071303976e-05	0.0001834077500277394	False	False
KCTD6	-4.0610533	-0.6057395	5.02237015016282e-05	0.0001829202837867556	False	False
LINC01978	-4.061205	-18.988482	4.8902272699121124e-05	0.0001784337832952491	False	False
ATP8B2	-4.0612116	-0.90971893	5.0133626216303905e-05	0.00018263993120138725	False	False
ARHGAP11A-DT	-4.062777	-1.9602579	4.9436946966471e-05	0.00018026674894900974	False	False
ENSG00000268416.1	-4.062992	-19.121477	4.852931091929163e-05	0.00017728171173503573	False	False
ENSG00000272361.2	-4.062994	-18.869648	4.8529011746812055e-05	0.00017728171173503573	False	False
CNN3-DT	-4.063059	-0.9326335	4.9768202370631736e-05	0.00018145090937535244	False	False
TAPT1-AS1	-4.063061	-2.8418062	4.8765058505594126e-05	0.00017800299664484702	False	False
ENSG00000240219.1	-4.06457	-19.10154	4.820232298330147e-05	0.00017620261851945178	False	False
FEZ1	-4.0653286	-0.6632394	4.9325034841835525e-05	0.0001799057255107576	False	False
ENSG00000269983.1	-4.0660896	-1.614476	4.9010235849371256e-05	0.00017880431982518225	False	False
ENSG00000273153.1	-4.0661564	-18.767792	4.787567409993064e-05	0.00017510037993211778	False	False
ENSG00000226679.1	-4.0670867	-18.945898	4.7685139154188845e-05	0.00017442639645486052	False	False
UBQLN1-AS1	-4.067402	-1.7588832	4.85636416639141e-05	0.00017738388579467918	False	False
ENSG00000273204.1	-4.068269	-0.62535584	4.87190980530217e-05	0.0001778818030784938	False	False
ENSG00000227681.5	-4.068502	-19.021692	4.739653601781843e-05	0.0001734389777323949	False	False
NMNAT3	-4.0687585	-1.1038302	4.8505685050465076e-05	0.0001772418453606563	False	False
RAB39B	-4.068846	-1.5599624	4.833517430994038e-05	0.00017664193977174017	False	False
ENSG00000282863.1	-4.0699263	-19.344126	4.71078036949045e-05	0.00017240503979901785	False	False
CYP4F12	-4.0699883	-1.3951231	4.816575244055147e-05	0.00017609202059162677	False	False
ENSG00000250685.7	-4.0706835	-19.100725	4.69550340707119e-05	0.00017191362526624616	False	False
ATP8B4	-4.0722213	-18.936468	4.664607781034117e-05	0.00017087220620908477	False	False
TRIO	-4.073362	-0.479125	4.764318210569417e-05	0.0001742957871733372	False	False
SRCIN1	-4.073667	-19.035593	4.635744273696104e-05	0.00016988184167136572	False	False
C9orf64	-4.0740438	-0.96668583	4.7454920897403625e-05	0.00017362984048067216	False	False
ENSG00000267131.1	-4.0745144	-19.022144	4.618901052983185e-05	0.00016930910603573434	False	False
ZNF469	-4.075529	-19.041348	4.598818903359217e-05	0.0001685951437040079	False	False
ENSG00000276968.1	-4.075825	-18.956873	4.59296932164728e-05	0.00016842498233142128	False	False
TEX2	-4.076468	-0.78596824	4.7003640360674965e-05	0.0001720689914424394	False	False
ENSG00000248388.5	-4.076869	-18.903275	4.572411828658039e-05	0.00016771524786937748	False	False
TTC7B	-4.076915	-0.9037093	4.6850363494131307e-05	0.00017155292654896353	False	False
TAF1	-4.078249	-0.51543176	4.6676620524555416e-05	0.0001709616296738084	False	False
CCDC102A	-4.0793514	-0.8770779	4.644091870044888e-05	0.00017016538463118485	False	False
CREBBP	-4.0799127	-0.42354214	4.6353348273828e-05	0.00016988184167136572	False	False
TLE1-DT	-4.0801625	-18.7207	4.508136324504069e-05	0.00016551003722511056	False	False
CYYR1-AS1	-4.0802436	-19.017155	4.5065609285674745e-05	0.00016547398595229848	False	False
FOSL2-AS1	-4.081451	-2.6689706	4.528376596370446e-05	0.00016623124409319843	False	False
EHD4-AS1	-4.0816135	-19.011572	4.48008418423544e-05	0.0001645451361870667	False	False
ENSG00000273139.2	-4.0817738	-18.938862	4.476997162503482e-05	0.0001644534170455106	False	False
RARS2	-4.0819254	-0.4017639	4.5980135520003074e-05	0.0001685877841998377	False	False
MERTK	-4.0821695	-1.0700675	4.5776641617252726e-05	0.00016788581807911023	False	False
CNTN1	-4.0826783	-18.992577	4.459610331766424e-05	0.00016385791868622348	False	False
AGAP6	-4.083863	-1.0842102	4.5501318808907635e-05	0.0001669199807482674	False	False
CXCL9	-4.0840526	-1.6846267	4.53009561587255e-05	0.00016627245775041488	True	False
SPATA4	-4.0853143	-19.286875	4.409296837192265e-05	0.00016213745616282358	False	False
ANKRD18A	-4.086201	-18.98183	4.3924928139400536e-05	0.000161540846246247	False	False
HMGN3-AS1	-4.086277	-1.4416608	4.4826274754280756e-05	0.00016461686359125043	False	False
ART1	-4.0868025	-19.170322	4.3811290246583804e-05	0.00016116543763004522	False	False
SLC6A2	-4.08741	-18.333178	4.3696791124003753e-05	0.00016078666187671164	False	False
ENSG00000274333.4	-4.0878377	-19.140675	4.3616397236695974e-05	0.00016051202594008585	False	False
TRIM66	-4.08881	-1.1551566	4.44562331279246e-05	0.0001633870574059641	False	False
EXOSC10	-4.0891933	-0.47565585	4.45565110384221e-05	0.00016373402132253056	False	False
ZNF852	-4.0898805	-1.29151	4.4234523753598824e-05	0.00016259365414518186	False	False
ENSG00000256705.3	-4.089894	-19.194813	4.323170427415497e-05	0.00015918035679130294	False	False
HHAT	-4.0903683	-1.2512485	4.416270002572719e-05	0.0001623510517491598	False	False
PIK3C3	-4.0914345	-0.5063454	4.411868454119268e-05	0.00016221062760372055	False	False
LONP1	-4.092517	-0.6497523	4.388287452153772e-05	0.00016140747568375646	False	False
ACCS	-4.09391	-0.8134014	4.3590186767008286e-05	0.0001604367433752982	False	False
LYPD6	-4.0947275	-2.6811748	4.2758700752615954e-05	0.00015752194633187252	False	False
ZNF90	-4.0954604	-0.8080442	4.330736528889807e-05	0.0001594378893207861	False	False
BPIFB2	-4.095787	-18.787752	4.214680543288929e-05	0.00015532930514019098	True	False
MAN1A1	-4.096376	-0.4190587	4.3187100697425026e-05	0.00015903712570615417	False	False
ZMYND11	-4.0965886	-0.3834279	4.3168556781599366e-05	0.0001589898345394422	False	False
ENSG00000259776.1	-4.0976486	-18.88008	4.180946094020444e-05	0.00015414716499493068	False	False
ENSG00000232909.1	-4.098654	-19.003578	4.1628427530395264e-05	0.00015354061815575946	False	False
PCDHA9	-4.098747	-19.119236	4.1611767020793334e-05	0.00015349947236510138	False	False
TRPS1	-4.0991993	-0.9734459	4.2609249914986985e-05	0.0001569921147766249	False	False
ENSG00000273167.1	-4.099624	-2.879694	4.165463520937468e-05	0.00015361696180111147	False	False
CDH23	-4.101329	-1.2781461	4.218622511333747e-05	0.0001554540374072026	False	False
ATP6AP1L	-4.101668	-1.2928534	4.2121976507954405e-05	0.00015525832028391283	False	False
SH3D21	-4.101891	-1.4103276	4.2014099198178976e-05	0.00015488116631967512	False	False
LERFS	-4.10291	-1.5804844	4.171570464937693e-05	0.0001538218339649863	False	False
CD244	-4.103499	-18.962286	4.076605332714763e-05	0.00015055902397009068	True	False
ENSG00000254400.1	-4.1039476	-19.174873	4.0687078587382836e-05	0.00015034700494706904	False	False
SNN	-4.1052995	-0.56525826	4.15606948715106e-05	0.0001533313595921145	False	False
RRAGB	-4.105362	-0.5107865	4.1548920399443654e-05	0.00015330820383989505	False	False
ITGA9	-4.1059356	-0.76639545	4.1411250654591396e-05	0.00015282044908054878	False	False
LINC02924	-4.108304	-18.868618	3.9927633229410726e-05	0.00014763852605342642	False	False
USP1	-4.1087227	-0.3810209	4.097463519727114e-05	0.00015124923588042208	False	False
PTCD1	-4.108782	-0.9608186	4.086473568225243e-05	0.00015086353631191935	False	False
ENSG00000276071.1	-4.1088367	-19.189377	3.9835674102336675e-05	0.00014733756952772992	False	False
IRAK1BP1	-4.1089993	-1.1129867	4.0807937631446596e-05	0.00015067379937966854	False	False
EID2B	-4.1095233	-0.87344325	4.072040324386171e-05	0.00015041034892725394	False	False
ERLEC1	-4.109757	-0.305694	4.0801979141761503e-05	0.00015067175028325754	False	False
RCBTB2	-4.11003	-0.6836713	4.070298235161392e-05	0.00015038395254187423	False	False
ABHD2	-4.110125	-0.5608523	4.070786378518386e-05	0.00015038395254187423	False	False
ENSG00000279442.1	-4.112195	-18.855114	3.926064650859368e-05	0.00014534570728168167	False	False
GRSF1	-4.1122947	-0.36068952	4.034981971188537e-05	0.00014912052655350716	False	False
C16orf78	-4.112933	-19.019983	3.913531556263047e-05	0.00014493945266946315	False	False
PCGF6	-4.1144586	-0.6456121	3.994384863090402e-05	0.00014767890151473452	False	False
SNPH	-4.1153016	-1.3784027	3.963414726655326e-05	0.00014663109491582475	False	False
ZNF528	-4.116042	-0.74076724	3.9642328213617476e-05	0.00014664190500245552	False	False
LINC02211	-4.116297	-19.342522	3.8569074169170164e-05	0.0001429182809479257	False	False
WARS2-AS1	-4.1164865	-1.4515212	3.9459267376825056e-05	0.00014600347817613984	False	False
NOL9	-4.1177564	-0.6044886	3.9393951628867836e-05	0.00014580049737448244	False	False
RC3H1	-4.1179037	-0.45873484	3.9376085968371945e-05	0.00014575372111271515	False	False
CCDC107	-4.1190357	-0.32404235	3.920211307753798e-05	0.00014514828323649836	False	False
PIKFYVE	-4.119069	-0.55879384	3.916140995694341e-05	0.00014501683336512748	False	False
MTMR2	-4.119622	-0.5146814	3.9089203599873416e-05	0.00014478790557636428	False	False
ENSG00000255520.1	-4.121699	-19.261457	3.76758057321574e-05	0.0001398312481080097	False	False
RDH10-AS1	-4.1218476	-19.029314	3.765149078755066e-05	0.00013975960717785708	False	False
TECPR2	-4.122023	-0.70590883	3.861009934107202e-05	0.00014305129019750892	False	False
ZFYVE19	-4.1230435	-0.7058095	3.8473459265058095e-05	0.00014260187932299347	False	False
ENSG00000266111.2	-4.12328	-18.73617	3.74180817121319e-05	0.0001389487002877994	False	False
TPRG1-AS1	-4.123776	-18.827667	3.733763695761417e-05	0.0001386684428511073	False	False
BAIAP2-DT	-4.1238556	-0.87909055	3.834528893748332e-05	0.00014214571081265422	False	False
HEXIM2-AS1	-4.1246247	-1.048454	3.816953469186117e-05	0.00014155064574382985	False	False
DUSP18	-4.124777	-0.5994603	3.819189982968951e-05	0.0001416147519748753	False	False
ZNF705A	-4.124806	-19.021494	3.7171022856265776e-05	0.00013806804333610164	False	False
TRIM14	-4.126104	-0.8571264	3.795823577391696e-05	0.00014078577365255395	False	False
ENSG00000254035.1	-4.126861	-19.032127	3.684066097920788e-05	0.00013685917809009226	False	False
HDAC5	-4.1270547	-0.4537134	3.786302924636904e-05	0.0001404700249475458	False	False
PSEN2	-4.1272306	-0.56053036	3.78287072521912e-05	0.00014036136700200925	False	False
CCR4	-4.1273813	-18.975832	3.675740989667866e-05	0.00013658630297960924	True	False
PLCB2	-4.127627	-1.4089476	3.757982631003409e-05	0.00013951216573412204	False	False
ENSG00000259755.1	-4.1288266	-19.145407	3.6527232019743294e-05	0.00013580337835180295	False	False
ENSG00000272848.2	-4.129653	-19.02355	3.639631604229999e-05	0.0001353707985225414	False	False
AGAP5	-4.132118	-1.8301754	3.670912758028615e-05	0.00013642507176445408	False	False
IL18RAP	-4.1323037	-1.7915686	3.6637389141120445e-05	0.00013617661407771295	True	False
LINC02897	-4.1330066	-19.218073	3.5869249942690275e-05	0.00013351730949165338	False	False
PUDP	-4.1332784	-0.7631826	3.6806638389277035e-05	0.00013675100664178557	False	False
DPF2	-4.1346908	-0.4271379	3.663438152104083e-05	0.00013617661407771295	False	False
ICA1	-4.1359334	-0.3322936	3.644624309688121e-05	0.00013553841591270146	False	False
ANO10	-4.1367016	-0.49508598	3.629617363468066e-05	0.0001350163428000848	False	False
ENSG00000273218.1	-4.1367674	-19.06731	3.5286870264617396e-05	0.00013147235308105177	False	False
ST6GALNAC5	-4.13876	-19.342043	3.498196424414732e-05	0.00013044090545383843	False	False
ENSG00000273650.1	-4.1390243	-1.5962826	3.569904189476624e-05	0.00013291922609075469	False	False
TRIM5	-4.1393356	-0.5539379	3.588541816419967e-05	0.00013355966365330267	False	False
MCM3	-4.1400414	-0.40746036	3.580294803019892e-05	0.00013328830478959503	False	False
ENSG00000277782.1	-4.1401625	-1.0355457	3.569715234741254e-05	0.00013291922609075469	False	False
ZNF790-AS1	-4.1409674	-1.1167954	3.551529192088593e-05	0.0001322703886632808	False	False
LINC00607	-4.1410127	-2.0068555	3.527657324500294e-05	0.00013145155263445972	False	False
IDH3B-DT	-4.1419597	-18.896097	3.449752248706138e-05	0.00012872058303615942	False	False
SFTA3_ENSG00000229415	-4.142193	-1.2493535	3.524058887874363e-05	0.00013133501474136425	True	False
C7_ENSG00000112936	-4.1424155	-0.30432564	3.540130353010188e-05	0.00013186347149791089	True	False
CCL15-CCL14	-4.1426725	-1.9641651	3.505644811547782e-05	0.00013070116315710438	False	False
TMF1	-4.14448	-0.36122635	3.510832506652582e-05	0.00013087707702607028	False	False
MBTD1	-4.1464043	-0.8902243	3.477067404286925e-05	0.00012967038585145997	False	False
NUP188	-4.1470947	-0.62984926	3.467621671730806e-05	0.00012933542361495692	False	False
XRRA1	-4.149648	-0.5409031	3.433263313998284e-05	0.00012813962554882632	False	False
ENC1	-4.1499186	-0.8818686	3.426848858592043e-05	0.00012793446722851858	False	False
RHOBTB2	-4.149922	-1.0424852	3.422789291643638e-05	0.00012780002223914194	False	False
ERICH2	-4.1503377	-1.9468005	3.3828519093683906e-05	0.00012635960166219453	False	False
AASDHPPT	-4.151564	-0.41148317	3.403498457131436e-05	0.00012709676038389308	False	False
KLHL29	-4.1515775	-2.4199684	3.329405400737082e-05	0.00012446325270700198	False	False
GPR89A	-4.152531	-0.6845288	3.3860536461761025e-05	0.0001264622553843751	False	False
ELF5	-4.153228	-18.927757	3.284187283742397e-05	0.00012285521628638719	False	False
ENSG00000247765.2	-4.1534305	-3.4440453	3.283057981748544e-05	0.00012282944956806173	False	False
PEX11A	-4.153433	-1.4697218	3.3552629136684853e-05	0.00012534586158190252	False	False
ENSG00000272509.1	-4.1534557	-19.258787	3.280918618057553e-05	0.00012278235773173642	False	False
RMC1	-4.154839	-0.55927974	3.353571678959623e-05	0.00012529946763514688	False	False
UBL7-DT	-4.1552157	-0.74977905	3.346874146089787e-05	0.00012508274854519183	False	False
ENSG00000233862.8	-4.1553707	-19.161074	3.253567839668444e-05	0.00012180784860541744	False	False
ENSG00000280007.1	-4.156809	-1.5623991	3.308712167222134e-05	0.00012370626182732903	False	False
GPSM2	-4.159673	-1.2563043	3.272459005970099e-05	0.00012248221063418824	False	False
GALK1	-4.160073	-0.39541176	3.2814280947992275e-05	0.00012278494497501563	False	False
IQANK1	-4.1603045	-18.910189	3.1840996934886335e-05	0.00011925511867459645	False	False
BTC	-4.160828	-1.6272638	3.25753375932975e-05	0.00012193995347717914	False	False
IMMT	-4.162278	-0.38075343	3.2499754798662315e-05	0.00012168969555604942	False	False
ECHDC3	-4.1631207	-1.3153092	3.226148566943597e-05	0.0001208137612686748	False	False
TTC34	-4.166176	-2.7552304	3.130316287756255e-05	0.00011728801312522898	False	False
ESRRG	-4.167405	-18.914816	3.0865885522513935e-05	0.0001157117977829764	False	False
ENSG00000240591.2	-4.1675982	-18.907597	3.083975747663127e-05	0.00011562939323361388	False	False
PLA2G4E-AS1	-4.1715026	-18.977402	3.0316180896010742e-05	0.00011375809286830352	False	False
GINS3	-4.172048	-0.95156556	3.1108053078915674e-05	0.0001165726316425863	False	False
FBXL18	-4.172596	-1.4872135	3.0990641062555626e-05	0.00011614825744466412	False	False
ENSG00000263466.1	-4.173084	-19.15188	3.0106509838268194e-05	0.00011301695211769929	False	False
ENSG00000236921.1	-4.173157	-19.269585	3.0096802597650095e-05	0.00011299572419992935	False	False
ATP13A4-AS1	-4.1733456	-19.361998	3.0071922652525925e-05	0.00011291751834675907	False	False
ENSG00000237015.1	-4.1736836	-19.026985	3.0027331716142367e-05	0.00011278045764721358	False	False
RPS6KA6	-4.1748004	-2.4414504	3.0181060326470007e-05	0.00011328155689100682	False	False
ENSG00000234640.1	-4.1748896	-19.07234	2.986877104988814e-05	0.00011222688234013609	False	False
H2AZ1-DT	-4.17504	-19.308874	2.9849089069871018e-05	0.00011217142852079293	False	False
CCN3	-4.176355	-0.7595569	3.052703320042035e-05	0.00011448766560329805	False	False
MYL12A	-4.176857	-0.115924746	3.0491057760790213e-05	0.00011436812679605521	False	False
PHYHIPL	-4.1775866	-19.282192	2.9517075918428352e-05	0.00011101350754106503	False	False
OPRD1	-4.1776857	-19.14637	2.9504180130115292e-05	0.00011097997554945836	False	False
GSPT2	-4.1778703	-0.83726484	3.0308828945077164e-05	0.00011374581242322096	False	False
LINC02154	-4.177978	-2.245793	2.9871895019670423e-05	0.00011222688234013609	True	False
PRKAA2	-4.17867	-1.929558	3.0043832421603663e-05	0.00011282723545373691	False	False
TBCE	-4.180038	-0.792544	3.002565793943828e-05	0.00011278045764721358	False	False
ZFP92	-4.181153	-19.117924	2.9057996902467663e-05	0.00010944930239475999	False	False
ADGRA1	-4.181516	-18.96172	2.9011642173749338e-05	0.00010931793227568539	False	False
RAD52	-4.1815844	-1.3151803	2.974247686123842e-05	0.0001118009200321882	False	False
PAQR9-AS1	-4.181597	-19.01115	2.9001304245012205e-05	0.00010929481924150835	False	False
DMPK	-4.1817675	-0.8480622	2.9808802175384562e-05	0.00011203513140024574	False	False
ZNF786	-4.182142	-1.2778988	2.9697018314781143e-05	0.00011164509352694584	False	False
ENSG00000267462.1	-4.182475	-18.870577	2.8889560679543653e-05	0.00010888841713819888	False	False
ZNF382	-4.1825314	-1.5776709	2.95655725107919e-05	0.00011116591476414797	False	False
UBAP1L	-4.1837926	-1.8586076	2.939058139361142e-05	0.0001105974320620055	False	False
PALLD	-4.1856046	-0.5277782	2.9352853178218622e-05	0.0001104703682037317	True	False
MFSD4B	-4.185937	-0.9531522	2.9249480257396362e-05	0.00011009618081766202	False	False
DBF4B	-4.186032	-1.3190893	2.9204000007404542e-05	0.00010995467677646076	False	False
AMIGO1	-4.186188	-2.199018	2.9015278180044022e-05	0.00010931793227568539	False	False
SPEF2	-4.18711	-0.7896569	2.914162885223241e-05	0.00010974948391621401	True	False
AP5B1	-4.188502	-1.0923587	2.8887320726053337e-05	0.00010888841713819888	False	False
LINC00636	-4.1901274	-18.977068	2.7932641005875247e-05	0.0001054241691672747	False	False
TULP4	-4.1909466	-0.5730521	2.8654949512947947e-05	0.00010803334399932943	False	False
MINAR2	-4.192214	-18.889278	2.767698502629054e-05	0.00010451585190588915	False	False
SLC44A5	-4.192915	-2.771415	2.7830863158167997e-05	0.00010505425589581108	False	False
CLDN23	-4.194009	-1.3583618	2.8187324603452204e-05	0.00010632783539538166	False	False
CNEP1R1	-4.1953416	-0.75436133	2.8094587884044524e-05	0.00010599235401957754	False	False
DUOXA1	-4.195403	-2.199179	2.7747624593504413e-05	0.00010475423289538004	False	False
ENSG00000261630.1	-4.195557	-19.079329	2.7272029278191927e-05	0.000103084351957856	False	False
CDKN2AIP	-4.196045	-0.5214977	2.8026944275301034e-05	0.00010575146335216428	False	False
SMAD5	-4.19645	-0.39035383	2.799942460253549e-05	0.00010566192388917303	False	False
ENSG00000255449.1	-4.19676	-19.225224	2.7127645970862917e-05	0.00010256641088156496	False	False
ZNF182	-4.1978865	-1.1709489	2.7744057529760335e-05	0.00010475423289538004	False	False
LINC01004	-4.1994123	-1.9107414	2.7423379436898437e-05	0.00010361429704857399	False	False
ENSG00000278996.1	-4.1994476	-19.163578	2.6807853107563978e-05	0.00010139855887836597	False	False
GANC	-4.19984	-0.8732052	2.7534942428637568e-05	0.00010402172262296843	False	False
GPAT4	-4.200124	-0.4898458	2.7538768046407977e-05	0.00010402208184855594	False	False
ATXN8OS	-4.200172	-19.19413	2.67222590820899e-05	0.00010115713714974136	False	False
TBC1D32	-4.2009673	-1.2790539	2.7320578290654633e-05	0.0001032538635208205	False	False
RILPL2	-4.2027326	-0.2552175	2.7244822875515864e-05	0.00010299547736725655	False	False
ENSG00000276256.1	-4.203997	-1.7874525	2.685392659117174e-05	0.00010154527923355477	False	False
HRH4	-4.204282	-19.015863	2.624150705433539e-05	9.944525451251536e-05	False	False
LINC01550	-4.205626	-1.4794794	2.6763863139117195e-05	0.00010128712809054613	False	False
MGC32805	-4.206141	-19.31443	2.6026789807549316e-05	9.865837506711599e-05	False	False
SEC23A	-4.2061777	-0.39952996	2.6825352930197096e-05	0.00010145098889266457	False	False
PREB	-4.2062373	-0.5468597	2.67939274685409e-05	0.00010136840745287043	False	False
KRBOX5	-4.206282	-0.5391448	2.6796246282280447e-05	0.00010136840745287043	False	False
ENSG00000225916.1	-4.206433	-18.846241	2.5993222172169662e-05	9.854452849065655e-05	False	False
RASGEF1B	-4.210092	-0.66847354	2.633282687238666e-05	9.973710194371497e-05	True	False
ENSG00000275481.1	-4.2108226	-19.215998	2.5493376737729884e-05	9.674160546473327e-05	False	False
ENSG00000275389.1	-4.212099	-19.024515	2.5349772849258963e-05	9.623595182147541e-05	False	False
RGPD8	-4.213744	-1.9002682	2.5690849525844104e-05	9.746444192906625e-05	False	False
ZNF417	-4.2143664	-1.551709	2.5725717890069397e-05	9.757017378219465e-05	False	False
LZTR1	-4.2151012	-0.78871614	2.5758340521929095e-05	9.76673330314755e-05	False	False
ATXN7L1	-4.2155786	-0.97046566	2.5662784415874638e-05	9.737121794152244e-05	False	False
ZNF426	-4.215867	-0.5531226	2.5698729598458597e-05	9.748107415636234e-05	False	False
AGAP9	-4.217444	-1.4509023	2.5359677486994855e-05	9.626044746084463e-05	False	False
GMCL1	-4.217781	-0.6337879	2.5464834350295205e-05	9.66464463078306e-05	False	False
GRM3-AS1	-4.2181287	-19.254484	2.468168944119047e-05	9.386337536376251e-05	False	False
FHOD3	-4.2195363	-19.025154	2.452820316295118e-05	9.332029158080648e-05	False	False
ZNF560	-4.219574	-19.259354	2.4524111784640017e-05	9.331745810629125e-05	False	False
PVR	-4.219583	-0.4973922	2.5282830512530763e-05	9.599488643946185e-05	False	False
LOXHD1	-4.219942	-2.6986752	2.4775693100456598e-05	9.418478887704593e-05	False	False
HORMAD1	-4.2209883	-19.39924	2.437075411560117e-05	9.278455867823909e-05	False	False
PTPN13	-4.2213054	-1.3801817	2.4963646968817903e-05	9.482173165488604e-05	False	False
MFSD13A	-4.2214556	-0.91154724	2.501291555571821e-05	9.499593262811858e-05	False	False
CNTNAP1	-4.221493	-1.7486725	2.49035065354865e-05	9.461907293030463e-05	False	False
ENSG00000238039.1	-4.221521	-19.088932	2.43132659117367e-05	9.259097332461979e-05	False	False
C6orf136	-4.2222953	-0.586217	2.4952764826209483e-05	9.4793309865671e-05	False	False
GPR17	-4.222407	-1.5631784	2.4794632021637388e-05	9.424393665367187e-05	False	False
SYTL5	-4.2227235	-2.2657	2.4684411545777884e-05	9.386337536376251e-05	False	False
SIDT1	-4.2228427	-1.2659119	2.4835190828070863e-05	9.437237136139656e-05	False	False
ZCCHC18	-4.2239785	-2.0545816	2.4379875481462433e-05	9.2806614051208e-05	False	False
CYBC1	-4.2239947	-0.39984185	2.4804454794093453e-05	9.426842271752785e-05	False	False
PALS1	-4.22426	-0.6491926	2.4740072950654107e-05	9.406220263921995e-05	False	False
CNOT4	-4.2253003	-0.34220695	2.46640101559965e-05	9.381138442092572e-05	False	False
PCGF2	-4.2259064	-0.31631035	2.459641561166909e-05	9.356704678250763e-05	False	False
TMEM238	-4.22618	-2.155405	2.429650644743977e-05	9.253978770392168e-05	False	False
PNMA8A	-4.2263694	-18.968285	2.379569651962461e-05	9.081839607900528e-05	False	False
LINC02145	-4.2268777	-19.07923	2.3742050469539027e-05	9.063846321092911e-05	False	False
PLAC8L1	-4.2269564	-19.065294	2.3733784138022148e-05	9.061931218740376e-05	False	False
FLVCR1-DT	-4.2276006	-1.5886618	2.4224792115179164e-05	9.230446889036018e-05	False	False
COLEC12	-4.2276297	-1.1491336	2.431813888375915e-05	9.259688442369797e-05	False	False
ZNF558	-4.2282047	-1.152478	2.4269414113558848e-05	9.245656735570163e-05	False	False
RADX	-4.2284465	-18.63104	2.3577231552745292e-05	9.007090349592407e-05	False	False
ATP13A1	-4.228714	-0.6548701	2.4271341021508245e-05	9.245656735570163e-05	False	False
SHC2	-4.229657	-0.6051477	2.4167829917499795e-05	9.210000948743534e-05	False	False
LIN54	-4.229857	-1.0000851	2.4090034740235775e-05	9.181609194870617e-05	False	False
ENSG00000272783.1	-4.2306175	-1.0929962	2.4002215937832074e-05	9.151891005203194e-05	False	False
COMMD8	-4.2309957	-0.4354875	2.4038491145027706e-05	9.163216501544122e-05	False	False
HMGCL	-4.231264	-0.47346383	2.4011362063915834e-05	9.154126603639994e-05	False	False
PIGV	-4.2313833	-0.9384359	2.3934296474059395e-05	9.12973902712274e-05	False	False
DHTKD1	-4.231906	-0.8464958	2.388937024269025e-05	9.116032839979499e-05	False	False
SPARC	-4.232402	-0.1565469	2.3891826134905387e-05	9.116032839979499e-05	True	False
GOLGA3	-4.2337985	-0.5705221	2.3728025607168645e-05	9.060973240622986e-05	False	False
GPR89B	-4.2351775	-0.82792693	2.3574141370383012e-05	9.007090349592407e-05	False	False
ENSG00000246090.9	-4.2357078	-1.3798943	2.342841730969051e-05	8.953919795277005e-05	False	False
XPNPEP1	-4.2360253	-0.50193137	2.3502985629844617e-05	8.981187492155506e-05	False	False
LAMA1	-4.2365146	-19.201403	2.27464713123252e-05	8.705223800066921e-05	False	False
ARMCX4	-4.2372584	-0.78870565	2.3344856731600544e-05	8.924430834986969e-05	False	False
TVP23A	-4.2378464	-19.234098	2.2612065008311095e-05	8.657350277244907e-05	False	False
AGO3	-4.240255	-0.42808375	2.307506894855592e-05	8.823713968205337e-05	False	False
ZBTB47	-4.2403164	-1.3534467	2.2986807238054186e-05	8.791169016951075e-05	False	False
ZC3H14	-4.2413144	-0.4733457	2.2964286829582234e-05	8.783760959616885e-05	False	False
POMGNT1	-4.241719	-0.59931654	2.292258396758381e-05	8.769012640308781e-05	False	False
SH2B1	-4.24208	-0.5826062	2.2885390427108888e-05	8.755985547056864e-05	False	False
FBP2	-4.2428336	-19.118729	2.2115398041575497e-05	8.475340283002901e-05	False	False
CORT	-4.2429824	-19.316238	2.2100713929368747e-05	8.470877075003686e-05	False	False
LINC00668	-4.2433214	-19.3312	2.20673750358536e-05	8.45926155484935e-05	False	False
CTNNB1	-4.243454	-0.26299343	2.277242078372995e-05	8.71395884635002e-05	False	False
SYNJ1	-4.243494	-0.7012027	2.2719326335637302e-05	8.69602876517379e-05	False	False
FBXW10B	-4.243949	-19.361166	2.2005718032380258e-05	8.4367859427319e-05	False	False
PLCB4	-4.244717	-0.47744468	2.262449870921211e-05	8.660921499281582e-05	False	False
MEGF9	-4.2450495	-0.9791255	2.255820808249443e-05	8.637916426425086e-05	False	False
RNF123	-4.24515	-0.8326678	2.2542434884161633e-05	8.633062138579356e-05	False	False
PCDHGA5	-4.246267	-1.9139007	2.2294281102429508e-05	8.541546225063814e-05	False	False
GBP6	-4.246601	-19.122124	2.1747056734780323e-05	8.343353467152099e-05	False	False
RAB33B	-4.2469473	-0.6887694	2.238823880517297e-05	8.576365583781332e-05	False	False
DKK4	-4.2473826	-19.139414	2.1671424374859628e-05	8.316625340883372e-05	False	False
HNRNPUL1	-4.2489495	-0.3349141	2.2208382411309648e-05	8.509805347766363e-05	False	False
ASIC1	-4.2494607	-19.086548	2.1471422850899062e-05	8.241006948031239e-05	False	False
ENSG00000205236.6	-4.249824	-19.337069	2.1436645480451606e-05	8.229924584564403e-05	False	False
ENSG00000278765.1	-4.2508473	-18.897165	2.1338950483130442e-05	8.193545790024914e-05	False	False
GEMIN7-AS1	-4.251028	-19.092264	2.132177975892018e-05	8.18808024786848e-05	False	False
ANKRD62	-4.2510443	-19.132309	2.132019957523853e-05	8.18808024786848e-05	False	False
ENSG00000278627.1	-4.251532	-18.846354	2.127382621301597e-05	8.173041748742593e-05	False	False
ELP4	-4.251712	-0.6774964	2.1904996546218453e-05	8.399325133316219e-05	False	False
EPHA2	-4.252835	-0.5067162	2.1817172753091415e-05	8.367951101061912e-05	False	False
URGCP	-4.2537003	-0.66504663	2.1734558262832926e-05	8.339705829101876e-05	False	False
MYO1H	-4.2538652	-19.060352	2.105333914720324e-05	8.090563792456107e-05	False	False
ENSG00000271964.1	-4.255364	-18.895773	2.0912890032866088e-05	8.037698493128022e-05	False	False
TMEM63B	-4.256372	-0.7664268	2.1449387220453636e-05	8.233682726529863e-05	False	False
LINC01030	-4.256679	-19.178257	2.079036670647827e-05	7.99170919828288e-05	False	False
MAN2A2	-4.2580867	-0.7839387	2.129726711479797e-05	8.180920184998299e-05	False	False
ZC3H18	-4.2599607	-0.533213	2.1141705129868848e-05	8.123402312818837e-05	False	False
ENSG00000271788.1	-4.2610664	-2.869813	2.0527764361909303e-05	7.895119744379021e-05	False	False
NOX1	-4.261091	-18.941853	2.038423855971854e-05	7.842082064006508e-05	False	False
MIR1302-9HG	-4.2629757	-18.931013	2.0213064725768176e-05	7.781597360393757e-05	False	False
ZNF202	-4.2643595	-1.1703196	2.062216185515304e-05	7.928145059548978e-05	False	False
MRPS35-DT	-4.2645946	-19.228443	2.006714752011589e-05	7.728623500703197e-05	False	False
DENND2B-AS1	-4.2652345	-18.979555	2.0009751594386287e-05	7.708647602346881e-05	False	False
CAMK2B	-4.2653	-19.135849	2.0003896130643034e-05	7.707456676894436e-05	False	False
RSAD1	-4.2657304	-0.62488997	2.0583334251820652e-05	7.915400527896388e-05	False	False
EP400	-4.267055	-0.57764304	2.0479694818415197e-05	7.877718448292031e-05	False	False
JPH1	-4.267868	-18.62071	1.9775111954835616e-05	7.6224664327984e-05	False	False
LINC00938	-4.2683992	-0.5738122	2.0356505015698557e-05	7.832493250417257e-05	False	False
SNRK	-4.2686696	-0.2743352	2.035364778718663e-05	7.832474674274247e-05	False	False
NEMP1	-4.2700105	-1.103433	2.0172095350597717e-05	7.766897359238701e-05	False	False
WDR41	-4.2704935	-0.67208934	2.0141540084885823e-05	7.756203614513966e-05	False	False
DNAH10OS	-4.271176	-19.161274	1.9484152192703327e-05	7.515508365490934e-05	False	False
ZNF891	-4.2716193	-0.9340199	2.002941221397246e-05	7.715155825036719e-05	False	False
BBS4	-4.2728863	-0.81417483	1.9914965112399513e-05	7.67531288450792e-05	False	False
GCH1	-4.2732806	-0.49071926	1.9932391772259912e-05	7.680967553588936e-05	False	False
SPDYE5	-4.2750354	-3.0472605	1.9220455093645957e-05	7.415845715113101e-05	False	False
PPP1CB-DT	-4.2767725	-1.9917816	1.9514283899812377e-05	7.526089796160004e-05	False	False
KBTBD4	-4.2771735	-0.65064806	1.9579399387611463e-05	7.550158657504606e-05	False	False
SP4	-4.2785974	-0.9177785	1.9419168075320085e-05	7.491478730108263e-05	False	False
ARHGEF18-AS1	-4.2791867	-19.10667	1.8796264242890086e-05	7.263281488910764e-05	False	False
SV2C	-4.280597	-2.5392995	1.91234989886955e-05	7.379458148364038e-05	False	False
SAA4	-4.282173	-19.188856	1.85457977445538e-05	7.172413651999142e-05	False	False
ZNF707	-4.282635	-1.1473463	1.9026360793944465e-05	7.345023458097015e-05	False	False
ARHGAP17	-4.2826533	-0.43171823	1.9107627578483903e-05	7.374354150843532e-05	False	False
R3HDM2-DT	-4.283727	-3.1723046	1.845956951066766e-05	7.140055988839742e-05	False	False
GRAMD1C	-4.2842493	-1.1781653	1.894311445728271e-05	7.315925256604862e-05	False	False
FAM3A	-4.2849183	-0.52152973	1.8916484833922585e-05	7.306652765051911e-05	False	False
FFAR1	-4.285437	-18.942698	1.8275681170032503e-05	7.073835282415135e-05	False	False
NKX2-3	-4.285519	-19.052677	1.8268943570483447e-05	7.072209114526731e-05	False	False
PRSS35	-4.2855806	-18.99095	1.826391286452635e-05	7.071243353435888e-05	False	False
FAM9C	-4.2859855	-19.02776	1.8230670368014527e-05	7.060333507523849e-05	False	False
DENND4B	-4.2861285	-0.66289556	1.8796384745366545e-05	7.263281488910764e-05	False	False
AZIN2	-4.2862973	-1.610731	1.868754534459814e-05	7.225228984869309e-05	False	False
RFC5	-4.2870636	-0.9553314	1.8699371627882684e-05	7.22879909152753e-05	False	False
ENSG00000263612.1	-4.287333	-19.069653	1.8120524844534887e-05	7.019626490205764e-05	False	False
ENSG00000269621.1	-4.2875824	-19.302816	1.810019123038681e-05	7.012723805309238e-05	False	False
PDIA3P1	-4.2885456	-1.3020742	1.854887934023487e-05	7.172610616046445e-05	False	False
ENSG00000269889.1	-4.2890587	-19.245972	1.7980359599426263e-05	6.970170263734212e-05	False	False
TMOD2	-4.290567	-0.7084217	1.8427934181595105e-05	7.1303765715366e-05	False	False
MTA2	-4.2905803	-0.6303259	1.8429588364074277e-05	7.1303765715366e-05	False	False
HYOU1	-4.290672	-0.5587047	1.8431987637224147e-05	7.1303765715366e-05	False	False
CSMD1	-4.291038	-2.4197857	1.8256588211231346e-05	7.069389052659005e-05	False	False
HSD17B2	-4.2918577	-18.929253	1.7755253040428284e-05	6.888652786688497e-05	False	False
PIGM	-4.292227	-0.69743884	1.829301575628886e-05	7.079562128360287e-05	False	False
WNK3	-4.2932076	-1.5319915	1.8129815759367654e-05	7.022250071318345e-05	False	False
ENSG00000274979.1	-4.2942233	-18.835478	1.7567066380637118e-05	6.81943587578568e-05	False	False
ZNF510	-4.294749	-1.2064838	1.8034950695351087e-05	6.988418082117422e-05	False	False
ZSWIM3	-4.2947497	-1.616425	1.8004034312538893e-05	6.977748313733296e-05	False	False
NEMP2-DT	-4.295271	-1.6054113	1.79328091063493e-05	6.953670548205311e-05	False	False
NCBP2-AS1	-4.295905	-19.16863	1.7434461817695714e-05	6.770787372209295e-05	False	False
WDR5-DT	-4.2959685	-19.21507	1.742947073931189e-05	6.769791922203269e-05	False	False
PDIK1L	-4.295996	-1.1650364	1.794529840133861e-05	6.957545892977278e-05	False	False
DENND5B	-4.297014	-0.78925705	1.7897564133577893e-05	6.940969100148623e-05	False	False
DDX23	-4.2976685	-0.50356996	1.7869710077537166e-05	6.931130836027908e-05	False	False
PLAGL2	-4.2982807	-0.8813892	1.7784980157693945e-05	6.899226303799916e-05	False	False
NBPF12	-4.2984214	-1.125406	1.7734167098141113e-05	6.881429381638837e-05	False	False
TROAP-AS1	-4.2985706	-19.287127	1.72262378104456e-05	6.69365126959957e-05	False	False
TNFAIP2	-4.29931	-0.43933433	1.773065572128307e-05	6.881024413810119e-05	True	False
ENSG00000260619.1	-4.3005943	-2.9148402	1.7178045225130777e-05	6.676785796731901e-05	False	False
NCKAP5	-4.301519	-0.9340771	1.753891908227587e-05	6.809457249932892e-05	True	False
ENSG00000251139.2	-4.302197	-19.50032	1.6946732939421303e-05	6.591473026681876e-05	False	False
AAR2	-4.302652	-0.5648994	1.747277650970144e-05	6.784722186276492e-05	False	False
ENSG00000272264.1	-4.3036346	-19.018776	1.6837138151264376e-05	6.550673366957665e-05	False	False
GPATCH2L	-4.304295	-0.41490686	1.73489225231711e-05	6.739444909948493e-05	False	False
CPSF1	-4.304566	-0.6997262	1.731126312921258e-05	6.725752558101764e-05	False	False
MTMR7	-4.305319	-19.20471	1.6709591272069587e-05	6.506496900298678e-05	False	False
ZNF778-DT	-4.306465	-1.3992517	1.7076496155425678e-05	6.639166463997345e-05	False	False
PDE4A	-4.3070707	-0.78683984	1.7105913682992854e-05	6.649676524976618e-05	False	False
DNAJC9-AS1_ENSG00000236756	-4.307473	-19.20111	1.654777892572811e-05	6.44618982348425e-05	False	False
KRTAP5-10	-4.3084426	-19.248434	1.6475482349728512e-05	6.419820428169785e-05	False	False
ANKS3	-4.3089414	-0.69914967	1.697171807242957e-05	6.600270386773028e-05	False	False
PRIM1	-4.3097167	-0.78565264	1.69075944743251e-05	6.577167471011175e-05	False	False
REPIN1	-4.311506	-0.5576108	1.679378856836398e-05	6.534719514935267e-05	False	False
STK3	-4.3119297	-0.42728278	1.6767273215466907e-05	6.526223427415957e-05	False	False
CEACAM6	-4.3122706	-1.2843338	1.6616536812523152e-05	6.472070295856902e-05	True	False
DBR1	-4.3131094	-0.869141	1.6653203207921757e-05	6.485445785610199e-05	False	False
DCTN4	-4.315467	-0.54033107	1.6489199700508118e-05	6.424267772096805e-05	False	False
PCDHB5	-4.315508	-1.690543	1.635452120059981e-05	6.374468397505242e-05	False	False
CEP85L	-4.3163733	-0.46697867	1.6434437377342818e-05	6.404721898390317e-05	False	False
ZNF136	-4.317621	-0.68857604	1.6334471594491343e-05	6.36754377101631e-05	False	False
NUP160	-4.3193445	-0.47749773	1.621169481608549e-05	6.320566250723264e-05	False	False
GFPT1	-4.319514	-0.68361443	1.6179882048495213e-05	6.309045322895267e-05	False	False
CARMN	-4.31994	-1.5366805	1.6051143895771095e-05	6.259721627827709e-05	True	False
GPR75	-4.3208556	-19.252228	1.5575650067186874e-05	6.084497428879782e-05	False	False
LGR4	-4.321321	-2.050573	1.5897587868732145e-05	6.20504395481141e-05	False	False
METTL15	-4.3215766	-0.6660777	1.6033585301198737e-05	6.25374867168311e-05	False	False
DLEU2	-4.321625	-0.7819772	1.6020526679825606e-05	6.249529461950996e-05	False	False
C10orf55	-4.3218226	-2.8285143	1.5648119761487287e-05	6.110239062166525e-05	False	False
GLI4	-4.3218803	-0.8079694	1.5999763968554637e-05	6.24230332306111e-05	False	False
DBP	-4.322119	-0.89661056	1.5972195918155314e-05	6.232419689082603e-05	False	False
AP1M1	-4.323893	-0.4839545	1.5881910817608373e-05	6.199792821478257e-05	False	False
TIMM23B	-4.32704	-0.71597123	1.5640588639969134e-05	6.109009295936396e-05	False	False
ARSF	-4.3287005	-19.33552	1.503136469094809e-05	5.875992892785596e-05	False	False
SLCO4A1-AS1	-4.329312	-19.0825	1.498971092180541e-05	5.861353237184435e-05	False	False
CRB1	-4.3299947	-19.386606	1.4943325718098832e-05	5.84485473872167e-05	False	False
MTRF1L	-4.3309827	-0.35063928	1.538993925678542e-05	6.012793417909551e-05	False	False
ZNF497	-4.332549	-2.92169	1.4868341901587614e-05	5.817651250640976e-05	False	False
ACAD10	-4.3339996	-1.2446427	1.5118043782830368e-05	5.9073925566205434e-05	False	False
ENSG00000274565.1	-4.3351398	-18.939123	1.4598174609656357e-05	5.720285284087379e-05	False	False
PRKAG2-AS1	-4.335225	-1.5545747	1.4964202112719411e-05	5.8521993227358775e-05	False	False
ENSG00000233178.7	-4.335467	-1.2361989	1.5016212592387958e-05	5.870892763967271e-05	False	False
SYNM	-4.3356447	-0.85162663	1.5053153447245626e-05	5.883685600266289e-05	False	False
FECH	-4.337038	-0.9310237	1.4937786817006801e-05	5.8435079630389676e-05	False	False
ENSG00000257120.1	-4.337512	-19.292843	1.4441642665560611e-05	5.6613350778362454e-05	False	False
ZNF578	-4.337815	-1.7614866	1.4831252893722538e-05	5.8050906188736566e-05	False	False
ENSG00000270117.2	-4.337897	-19.249924	1.441639515644523e-05	5.6530271768009954e-05	False	False
PRKAR2A-AS1	-4.3387566	-2.9773295	1.443818334575395e-05	5.660774808956737e-05	False	False
XPOT	-4.3387623	-0.546082	1.4842666937307889e-05	5.808742805331834e-05	False	False
GALNT7	-4.3388224	-0.85096186	1.4808953444197328e-05	5.797176159455262e-05	False	False
C5orf22	-4.3403764	-0.8303615	1.4710475240102843e-05	5.7594340296971026e-05	False	False
ZNF219	-4.340676	-0.9558483	1.470149790006764e-05	5.756727530480074e-05	False	False
EHBP1	-4.3410435	-0.60980123	1.4687965777519923e-05	5.7522364851174937e-05	False	False
UBR5	-4.3423033	-0.45405856	1.4620168347845174e-05	5.7280985557301514e-05	False	False
CDH2	-4.3426766	-18.807281	1.410629784156444e-05	5.5345435347429696e-05	False	False
ENSG00000228395.3	-4.3445683	-2.0565403	1.4387296213521386e-05	5.642410233724759e-05	False	False
ENSG00000236665.1	-4.3454795	-18.75213	1.3927448494666512e-05	5.4674500045794883e-05	False	False
UBXN7	-4.346665	-0.53614616	1.432563789899957e-05	5.619019372284485e-05	False	False
ENSG00000260063.1	-4.3474736	-19.17669	1.3801500218362217e-05	5.421823500828572e-05	False	False
ZNF260	-4.3478823	-0.751721	1.4232593396396668e-05	5.5833094297288225e-05	False	False
ENSG00000249655.1	-4.350012	-19.154411	1.3642777646063538e-05	5.362492414474707e-05	False	False
DEFA4	-4.350279	-19.467491	1.3626187754293097e-05	5.356726622595639e-05	False	False
RAI2	-4.3502803	-0.4488676	1.4099342768856935e-05	5.532593213718081e-05	False	False
ZNF215	-4.351818	-18.95849	1.3530893458877394e-05	5.3207648174776094e-05	False	False
ENSG00000272079.2	-4.3520017	-19.354921	1.3519581492815974e-05	5.3170664364694024e-05	False	False
DLGAP2	-4.3528876	-18.699492	1.3465048139421545e-05	5.296366233878268e-05	False	False
NFYC	-4.3529563	-0.40246913	1.3929844187500276e-05	5.467620711208582e-05	False	False
DNAH7	-4.352962	-2.274506	1.3718009903808417e-05	5.390543801547265e-05	True	False
HERC5	-4.3530493	-0.6074033	1.390682968007163e-05	5.460124455070647e-05	False	False
TMEM143	-4.3533	-1.3268772	1.384707596512623e-05	5.437429463618924e-05	False	False
BCL6B	-4.3545275	-0.36782616	1.3837130980706954e-05	5.434289581211728e-05	False	False
STX18-AS1	-4.3553658	-2.0100803	1.3566083472092143e-05	5.333850416466686e-05	False	False
ARHGEF17-AS1	-4.3576407	-2.6868682	1.3389470832268373e-05	5.268124801565843e-05	False	False
CLDN10-AS1	-4.357951	-19.083485	1.3157466217162127e-05	5.182692301163282e-05	False	False
CPB2-AS1	-4.3604293	-1.9046209	1.3279538480364723e-05	5.226346520627946e-05	False	False
PHF20	-4.3610673	-0.32513607	1.3436273510690843e-05	5.2857936028795637e-05	False	False
ZNF583	-4.3628154	-0.7225498	1.3308793330649998e-05	5.237120988312793e-05	False	False
RNU12	-4.3632164	-0.9784164	1.327889818553891e-05	5.226346520627946e-05	False	False
MKRN2	-4.3634276	-0.61498165	1.3278856898825592e-05	5.226346520627946e-05	False	False
LINC02963	-4.363545	-19.391459	1.282547507187606e-05	5.0590684241645496e-05	False	False
CLPX	-4.363916	-0.5111869	1.3246724772209876e-05	5.215640688340866e-05	False	False
ENSG00000234190.1	-4.3644524	-19.17625	1.2772368231707305e-05	5.040259209919707e-05	False	False
SLC25A45	-4.3648124	-0.96754146	1.3164992345374972e-05	5.1849243864185835e-05	False	False
INHBA	-4.3652153	-0.9750643	1.3129986013267383e-05	5.174060627387616e-05	True	False
LINC02894	-4.365763	-19.210014	1.2696053961706207e-05	5.014401822495976e-05	False	False
VSIG2	-4.3660145	-1.0821329	1.3102853368251493e-05	5.164098421488687e-05	True	False
ENSG00000257279.1	-4.3662825	-19.317104	1.2665922588417848e-05	5.0039187511397454e-05	False	False
DECR1	-4.366977	-0.27293217	1.308152595222726e-05	5.1564216801230556e-05	False	False
DNM2	-4.368953	-0.4411044	1.295815099701953e-05	5.108512404932738e-05	False	False
ENSG00000272076.1	-4.369011	-19.064604	1.2508804228340656e-05	4.945349455594086e-05	False	False
ADAMTSL3	-4.36945	-1.8537467	1.27470044103066e-05	5.030962080353704e-05	False	False
PLBD2	-4.3703847	-0.8001911	1.2844012740630622e-05	5.0656640913683776e-05	False	False
LRIG1	-4.3712506	-1.0165032	1.2790875290071931e-05	5.046134218850675e-05	False	False
ENSG00000269976.1	-4.371267	-19.38834	1.2380284630836348e-05	4.898706636103884e-05	False	False
HTD2	-4.37128	-2.5555644	1.2711046583589417e-05	5.018190895325036e-05	False	False
FGFR1	-4.3720675	-0.37809774	1.2775090221213235e-05	5.0406200046456754e-05	True	False
KIAA1614	-4.372157	-1.4326929	1.271050602746881e-05	5.018190895325036e-05	False	False
BRAP	-4.3725743	-0.66482794	1.2732600740804073e-05	5.025988661616376e-05	False	False
ITPKB-AS1	-4.37293	-2.188064	1.257475938548047e-05	4.9693110927542156e-05	False	False
SUFU	-4.372969	-0.8863108	1.2689090500420424e-05	5.012361517406475e-05	False	False
ENSG00000274265.5	-4.3729877	-0.7913176	1.2709519877039531e-05	5.018190895325036e-05	False	False
MIR335	-4.3730464	-19.271576	1.2279811301303278e-05	4.8617103269280225e-05	False	False
RPH3AL-AS2	-4.373641	-19.17291	1.2246411337112322e-05	4.8498641346973436e-05	False	False
LINC00562	-4.374726	-2.1021087	1.2476804004393534e-05	4.9333976582318394e-05	False	False
FBXO24	-4.3755083	-19.096174	1.2142077361633465e-05	4.811962551901472e-05	False	False
ENSG00000269903.1	-4.375771	-19.31068	1.2127449312538745e-05	4.807531939590992e-05	False	False
BRCC3	-4.3758135	-0.7704928	1.253737215776637e-05	4.955238628591884e-05	False	False
ZNF549	-4.3769736	-1.227159	1.2451934272269869e-05	4.92426230673625e-05	False	False
FCSK	-4.378388	-0.8860449	1.2399304936334161e-05	4.905536589738106e-05	False	False
KNTC1	-4.3786364	-1.4685224	1.2319000275240078e-05	4.87653327193064e-05	False	False
WWTR1-AS1	-4.3786645	-2.654183	1.2194535203422093e-05	4.830692138261424e-05	False	False
SLITRK6	-4.3787527	-19.326292	1.1962816836249568e-05	4.745642120671262e-05	False	False
ZNF19	-4.3788533	-1.1111807	1.2346894042014553e-05	4.886881383499415e-05	False	False
MIR194-2HG	-4.3794274	-18.90563	1.1925844567234072e-05	4.731648405133109e-05	False	False
TRIM6	-4.3800554	-1.9131243	1.2202824448983698e-05	4.8332891610150766e-05	False	False
POC5	-4.3802886	-0.88888013	1.2260726605677662e-05	4.854843803929508e-05	False	False
PRSS21	-4.380385	-2.7057536	1.206118479415105e-05	4.7833036097298796e-05	True	False
ADGRG2	-4.3810725	-19.1298	1.1836184916416187e-05	4.697412186298733e-05	False	False
ARHGAP19	-4.381994	-1.083628	1.21594020799253e-05	4.817459045135508e-05	False	False
ZIK1	-4.3821673	-1.1913822	1.2136552779072906e-05	4.8104568257522234e-05	False	False
ZNF821	-4.382457	-0.80974084	1.2157338721760464e-05	4.8173260326498335e-05	False	False
IPP	-4.3831573	-0.9708179	1.2109226329621339e-05	4.8009905726597665e-05	False	False
TTLL10	-4.383741	-0.9682723	1.2084793076857497e-05	4.7919847860508317e-05	True	False
ENSG00000274859.1	-4.384399	-19.14371	1.165684517710563e-05	4.629879347416772e-05	False	False
FAM230H	-4.384877	-19.236366	1.1631273486334627e-05	4.6206928322119206e-05	False	False
ENTPD3	-4.3859253	-19.176664	1.1575419795231885e-05	4.599159384016043e-05	False	False
TNFAIP3	-4.385964	-0.2920708	1.1987479629479319e-05	4.7547493881707155e-05	True	False
JMJD7	-4.386926	-19.426943	1.15223376861887e-05	4.5794195787310866e-05	False	False
TBC1D19	-4.3875895	-0.8761072	1.1879990930861839e-05	4.714126470985506e-05	False	False
ENSG00000267740.5	-4.387973	-2.325395	1.1657718726944898e-05	4.629879347416772e-05	False	False
ANKIB1	-4.390447	-0.58729833	1.1737315438467584e-05	4.6588370631491835e-05	False	False
NIPAL2	-4.390989	-0.7934852	1.1679485812017486e-05	4.637203223441486e-05	False	False
GPR12	-4.391056	-19.123762	1.1305697854707467e-05	4.496546924976808e-05	False	False
UAP1-DT	-4.391199	-19.309513	1.1298283075735725e-05	4.494811318074118e-05	False	False
CERS2	-4.3915825	-0.3189864	1.1693263312517946e-05	4.6420124459887586e-05	False	False
PCDHGA7	-4.3948827	-2.733136	1.1271783773008205e-05	4.4861892481667254e-05	False	False
MTMR11	-4.3963137	-0.8059938	1.1411769284444087e-05	4.5380173235516104e-05	False	False
KDM5D	-4.39865	-0.64966065	1.130587092634213e-05	4.496546924976808e-05	False	False
TNFRSF14-AS1	-4.3986526	-0.94062823	1.1287732437200321e-05	4.4918956940044776e-05	False	False
PSMB8-AS1	-4.3996983	-0.36188754	1.1263514388280379e-05	4.483537975771735e-05	False	False
IBTK	-4.399888	-0.5330762	1.1247467592568522e-05	4.4777896395085765e-05	False	False
TIGD2	-4.400288	-1.4090774	1.1166519994782787e-05	4.447468126475121e-05	False	False
ENSG00000279119.1	-4.4004374	-19.20478	1.082798445499792e-05	4.316950508195053e-05	False	False
ZMIZ2	-4.400957	-0.53344196	1.119266622764086e-05	4.4572451455518097e-05	False	False
AS3MT	-4.403017	-19.347036	1.0700013124720744e-05	4.267760920751154e-05	False	False
LINC02516	-4.4032097	-19.19027	1.069053447192841e-05	4.264590317814761e-05	False	False
KRBOX4	-4.403386	-0.5743777	1.1064262711683387e-05	4.407999734998994e-05	False	False
PCDHB1	-4.40444	-19.151876	1.0630076836308185e-05	4.241079732488445e-05	False	False
ENSG00000267260.4	-4.4052386	-19.351002	1.0591002300642157e-05	4.2266997016044924e-05	False	False
HOXA4	-4.405462	-0.6674373	1.0959000934472983e-05	4.366687368631675e-05	False	False
TWSG1-DT	-4.4067945	-19.24604	1.0515253883129782e-05	4.2012801157356477e-05	False	False
ECE1-AS1	-4.4072175	-19.0648	1.0494770960951495e-05	4.193697240974083e-05	False	False
UBE2I	-4.408242	-0.24731967	1.0835457094033368e-05	4.3190229638965326e-05	False	False
PDZK1	-4.4090486	-19.273663	1.0406480945522665e-05	4.162354629700863e-05	False	False
KCNJ5	-4.409444	-2.103571	1.0564568793374963e-05	4.2179615726584685e-05	False	False
PPP4R1-AS1	-4.41033	-19.349396	1.0345121779228691e-05	4.1386424059112315e-05	False	False
LINC03040	-4.4105687	-19.415682	1.0333705144690188e-05	4.135261685627744e-05	False	False
LINC01001	-4.410881	-2.2110984	1.058507601032086e-05	4.224939299624776e-05	False	False
KIF18B	-4.4127817	-18.829008	1.022865626222757e-05	4.09498709570644e-05	False	False
CTDSPL2	-4.4137006	-0.5202384	1.0558603550157538e-05	4.216183608658067e-05	False	False
LINC01273	-4.4138794	-1.9325593	1.048156621817199e-05	4.189020960692386e-05	False	False
ILRUN	-4.4139223	-0.5683275	1.054287985434046e-05	4.210507904016462e-05	False	False
XAB2	-4.4141474	-0.4818682	1.0540383718814356e-05	4.210114018269868e-05	False	False
FAM76A	-4.4141517	-0.68153816	1.0528093869274016e-05	4.205807585255539e-05	False	False
PDE4DIP	-4.4150677	-0.8671701	1.04493586828984e-05	4.176747670784676e-05	False	False
SPPL3	-4.4162483	-0.4954836	1.0432505750336809e-05	4.171805397137409e-05	False	False
ENSG00000260111.1	-4.4163184	-18.995344	1.0062877123663519e-05	4.033830731975756e-05	False	False
RRN3	-4.4166975	-0.5415388	1.0407379313683265e-05	4.162354629700863e-05	False	False
APP-DT	-4.4175553	-19.22763	1.000550552762348e-05	4.011409290183366e-05	False	False
CROCC	-4.4176307	-0.9594604	1.0341392704291574e-05	4.1377442124618485e-05	False	False
ENSG00000253557.6	-4.418647	-19.387743	9.955129199295174e-06	3.992360457257969e-05	False	False
UBE2Q2P4Y	-4.4189487	-19.348337	9.94124180205653e-06	3.9873645916073695e-05	False	False
NUDT9	-4.419124	-0.4107621	1.0298272292564825e-05	4.12167395731129e-05	False	False
NRG1	-4.4202943	-1.6404461	1.0146498503935448e-05	4.066182297840414e-05	True	False
XAGE2	-4.420798	-19.208649	9.856578158995841e-06	3.9556825760713875e-05	True	False
CECR2	-4.4208117	-1.0508587	1.0196151797295583e-05	4.083733075492531e-05	False	False
PRRC2B	-4.4211473	-0.40916196	1.0207427141739035e-05	4.0876619046424134e-05	False	False
FHIP2B	-4.421489	-0.64493793	1.0181244899372941e-05	4.0783484093393924e-05	False	False
PCSK6	-4.4216895	-1.567615	1.011431869980429e-05	4.0538689467492136e-05	False	False
SURF4	-4.4217973	-0.33060363	1.0181100381705228e-05	4.0783484093393924e-05	False	False
ENSG00000258410.1	-4.4218907	-19.295076	9.806875130356782e-06	3.937435653489828e-05	False	False
ABHD14A-ACY1	-4.4222846	-19.56474	9.789016384906819e-06	3.9308314066351055e-05	False	False
LINC01972	-4.42318	-19.075108	9.748526104972445e-06	3.91626425458942e-05	False	False
ERBB4	-4.4240713	-2.7994578	9.82704980367489e-06	3.944967704083942e-05	False	False
ENSG00000241489.8	-4.4256263	-19.382212	9.638753896140446e-06	3.8743983514484675e-05	False	False
JPH3	-4.4259324	-19.265833	9.625090249484127e-06	3.8694639059488954e-05	False	False
UBA2	-4.426069	-0.3804105	9.981316428835047e-06	4.00228684644286e-05	False	False
ZFYVE1	-4.427389	-0.8483094	9.895940982632453e-06	3.970016339302453e-05	False	False
PRSS16	-4.4275184	-19.245014	9.554631312082469e-06	3.842800223656535e-05	False	False
CHMP7	-4.4277577	-0.5527651	9.896565619886441e-06	3.970016339302453e-05	False	False
ENSG00000220256.4	-4.427857	-19.267029	9.539675595849804e-06	3.837338636968781e-05	False	False
B3GALT5	-4.4287367	-19.264238	9.50086782430003e-06	3.8222795904311364e-05	False	False
GABBR1	-4.428801	-0.7022223	9.83180777038186e-06	3.946309599385746e-05	False	False
ENSG00000253872.1	-4.4291043	-19.253994	9.484694667145883e-06	3.8163236089277895e-05	False	False
FBXW2	-4.4304123	-0.42222902	9.776244490763122e-06	3.926648123633739e-05	False	False
UFL1	-4.4304776	-0.41356567	9.777190475681053e-06	3.926648123633739e-05	False	False
ENSG00000275178.1	-4.431929	-1.4525747	9.691669094984624e-06	3.895106674035043e-05	False	False
IL1RAPL1	-4.4329257	-19.04304	9.318129545258204e-06	3.7536365824903174e-05	True	False
TGM4	-4.4340343	-19.19165	9.2703416531634e-06	3.735465414115726e-05	False	False
NPRL2	-4.4349055	-0.59811646	9.574668218126358e-06	3.850303556305673e-05	False	False
LINC02503	-4.435302	-18.921528	9.21598961408439e-06	3.714101089740268e-05	False	False
ENSG00000272512.1	-4.436319	-2.4293745	9.336995659723863e-06	3.7604853494942054e-05	False	False
TAT	-4.4365373	-19.275122	9.163298934885484e-06	3.694468298154234e-05	False	False
KLHL22	-4.4367824	-0.9516191	9.46117916382985e-06	3.807960736204265e-05	False	False
CCDC88C	-4.436885	-0.68249255	9.480703872371635e-06	3.8152683904922884e-05	False	False
CLCC1	-4.4377117	-0.655592	9.442418517350084e-06	3.80095853815201e-05	False	False
ENSG00000235023.1	-4.4381576	-19.23204	9.094635477422265e-06	3.66837575079477e-05	False	False
MAB21L4	-4.440383	-19.414394	9.001129970468408e-06	3.6317104340405305e-05	False	False
KIF1A	-4.441113	-19.753622	8.970654388107674e-06	3.6199381614760405e-05	False	False
SYT11	-4.443724	-0.5536851	9.19492681125003e-06	3.706148297266491e-05	True	False
ENSG00000267510.1	-4.4440665	-19.249012	8.848377625057452e-06	3.571629439738014e-05	False	False
SNX29	-4.444666	-0.671758	9.147816570767523e-06	3.688759468680862e-05	False	False
LINC01670	-4.446312	-19.063272	8.756474633921445e-06	3.5376056026117876e-05	False	False
MALT1	-4.447324	-0.52505594	9.04449487342046e-06	3.648679037188311e-05	True	False
ENSG00000270871.1	-4.4491014	-19.250875	8.643584402078018e-06	3.495036361188275e-05	False	False
ENSG00000248896.3	-4.450717	-2.704421	8.734153863405848e-06	3.529099352662059e-05	False	False
YPEL1	-4.451849	-0.8724644	8.834887879933467e-06	3.566700646359705e-05	True	False
MGAT5	-4.452063	-0.8044685	8.832390422749409e-06	3.566208724991957e-05	False	False
FMO5	-4.4521136	-1.4086682	8.810483979755072e-06	3.55787886012296e-05	False	False
ENSG00000261839.1	-4.4526424	-19.146818	8.502258841729826e-06	3.4418842268117666e-05	False	False
TIMMDC1-DT	-4.4533944	-19.10939	8.472546983835548e-06	3.4308524556675925e-05	False	False
SATB1	-4.453493	-0.73160535	8.783834399293502e-06	3.5476309152650634e-05	True	False
ENSG00000267136.1	-4.4535313	-19.228918	8.467146612230073e-06	3.4291636330489956e-05	False	False
PWWP2A	-4.4548793	-0.6186739	8.728388520520923e-06	3.527280949365296e-05	False	False
MTBP	-4.4555993	-2.176111	8.628529710858359e-06	3.489455003010507e-05	False	False
PTER	-4.4556	-0.9574325	8.68080559092314e-06	3.509069050410276e-05	False	False
DACH1	-4.456056	-0.4159915	8.689392724353076e-06	3.512031116478637e-05	False	False
POGZ	-4.456435	-0.38897493	8.673393966927662e-06	3.50658137413094e-05	False	False
RFFL	-4.4577823	-0.96685654	8.60515072103703e-06	3.481010049403693e-05	False	False
MPP4	-4.4589787	-19.247293	8.254902560315285e-06	3.3470947068755474e-05	False	False
FERMT3	-4.4593945	-0.682908	8.54435667304057e-06	3.4574204247723584e-05	False	False
FRY-AS1	-4.4595065	-2.0105116	8.453237417585483e-06	3.424027776757025e-05	False	False
SPRR3	-4.460602	-19.62248	8.192654373967887e-06	3.3247558516041415e-05	True	False
WDR76	-4.460663	-1.0470078	8.478827087718132e-06	3.432896972759292e-05	False	False
LCMT1-AS1	-4.461551	-2.9536233	8.217684385988495e-06	3.3344282802517926e-05	False	False
ENSG00000238260.3	-4.4624934	-19.396675	8.120671085743074e-06	3.296023181293448e-05	False	False
TBCK	-4.4637656	-0.7858173	8.370728631563601e-06	3.392100191065903e-05	False	False
FREM2	-4.463844	-19.155777	8.069658367128027e-06	3.276749001150399e-05	False	False
PRDM16	-4.467217	-1.7196591	8.2308753892442e-06	3.3392947672586246e-05	False	False
NIPSNAP2	-4.4673033	-0.3974667	8.251767696148345e-06	3.346310215814434e-05	False	False
YIPF5	-4.4676642	-0.4049664	8.233259278700014e-06	3.339775992541041e-05	False	False
TSKS	-4.4691205	-19.269567	7.873232843549042e-06	3.198386139416105e-05	False	False
USP25	-4.4708714	-0.55445457	8.105457855289843e-06	3.2903273669661084e-05	False	False
PARP6	-4.471318	-0.7199272	8.081294242656903e-06	3.2809960492464335e-05	False	False
FCHO2-DT	-4.4734674	-19.199759	7.71485279579806e-06	3.138619132740489e-05	False	False
STX3	-4.475673	-0.51185465	7.922241608823387e-06	3.217357777751694e-05	False	False
BET1L	-4.477479	-0.66047454	7.850669287943088e-06	3.189684721331853e-05	False	False
PCDHB14	-4.477658	-1.3700339	7.828883905513792e-06	3.181760659107223e-05	False	False
NIFK-AS1	-4.4779243	-0.7785702	7.842188436351606e-06	3.186703327881495e-05	False	False
ENSG00000280893.1	-4.4790154	-0.9131656	7.781970236959385e-06	3.1645392750091224e-05	False	False
NIF3L1	-4.4792905	-0.7196387	7.785730005307034e-06	3.165606524759133e-05	False	False
ZNF460	-4.4795017	-0.9784608	7.771392597801949e-06	3.1606988214280855e-05	False	False
RPA1	-4.4810133	-0.52526253	7.738834289823935e-06	3.147916197482868e-05	False	False
SYNRG	-4.4819613	-0.48299465	7.70335112479027e-06	3.134397238634932e-05	False	False
TMCC2	-4.482286	-1.7453257	7.638242521917864e-06	3.109266488776025e-05	False	False
RAB11FIP2	-4.483392	-0.7186339	7.641117931711568e-06	3.109982957347035e-05	False	False
TMEM33	-4.4863567	-0.4657204	7.54980247284914e-06	3.0737142962903404e-05	False	False
PAXBP1-AS1	-4.4868	-1.6136553	7.455110929736894e-06	3.0364930348347e-05	False	False
MYO9B	-4.48774	-0.5406445	7.49679446659044e-06	3.0525791020211426e-05	False	False
GPBP1	-4.4888945	-0.27546003	7.466855310261636e-06	3.040832386027975e-05	False	False
RABGAP1L	-4.489626	-0.6125247	7.4230714213379455e-06	3.023884930790172e-05	False	False
ZNF664	-4.492502	-0.6411106	7.320973223573147e-06	2.983165532165916e-05	False	False
ZNF776	-4.492984	-1.0226083	7.280630929274913e-06	2.967160374625865e-05	False	False
ENSG00000271967.1	-4.494496	-19.16998	6.990774866561883e-06	2.8523670819316878e-05	False	False
ENSG00000277692.1	-4.4945083	-19.478298	6.990367410520383e-06	2.8523670819316878e-05	False	False
DYNLL2-DT	-4.4947133	-19.225723	6.983639909935382e-06	2.850290035840723e-05	False	False
PHC1	-4.496126	-0.7997484	7.193663504279849e-06	2.9325747537037908e-05	False	False
CLSTN1	-4.4972034	-0.4446322	7.179749494342433e-06	2.927330529320725e-05	False	False
NSMCE1-DT	-4.499459	-1.844492	7.008657927798794e-06	2.8592453205375504e-05	True	False
RC3H2	-4.499883	-0.5183952	7.086318295776402e-06	2.8896592477249078e-05	False	False
ENSG00000273162.1	-4.5000978	-18.990501	6.8091228164873755e-06	2.7819132690832818e-05	False	False
UCK1	-4.500462	-0.6439541	7.0582176858077e-06	2.8786213536794196e-05	False	False
RAB6C	-4.501452	-19.228153	6.765893962398369e-06	2.765467417876226e-05	False	False
AGK	-4.501659	-0.7800505	7.017056832874951e-06	2.8622529655922347e-05	False	False
NDRG2	-4.503488	-0.3197908	6.971975409113227e-06	2.845945868946175e-05	True	False
SYN2	-4.5036035	-1.3014448	6.928005694302914e-06	2.828411578037225e-05	False	False
TP53AIP1	-4.5045934	-19.448523	6.666637793670585e-06	2.7267620314341365e-05	False	False
DDHD1	-4.504819	-0.5679539	6.921046423149013e-06	2.8259841625873054e-05	False	False
ZNF532	-4.505449	-0.6477185	6.8996382431718815e-06	2.8176554301787456e-05	False	False
ZNF324B	-4.505713	-1.6613535	6.819520696753207e-06	2.7857532245570823e-05	False	False
SLC37A4	-4.50652	-0.7772885	6.860952366709109e-06	2.8022674057904908e-05	False	False
ETNK1-DT	-4.507373	-19.191408	6.579965005812098e-06	2.693419615708522e-05	False	False
GAS6-DT	-4.508327	-1.4524866	6.7818293839528405e-06	2.7715745352798038e-05	False	False
FHIP1B	-4.508581	-0.50333214	6.802788753196529e-06	2.7797327314497658e-05	False	False
CBLC	-4.5087767	-19.17289	6.536597612465092e-06	2.6780265622388574e-05	False	False
DNA2	-4.511444	-2.3745337	6.578395455707646e-06	2.6931724987072675e-05	False	False
TMEM132C	-4.5127096	-19.391823	6.416570166757007e-06	2.630397567330967e-05	False	False
EDN1	-4.5131674	-0.2745838	6.667287164796278e-06	2.7267620314341365e-05	True	False
KRT19	-4.5137324	-0.7087146	6.62936979747654e-06	2.712448238192749e-05	True	False
STOX1	-4.514774	-2.7380033	6.469106953329628e-06	2.6511548836955224e-05	False	False
ENSG00000269091.6	-4.514873	-19.187817	6.351441131553794e-06	2.606764564501707e-05	False	False
SLC30A7	-4.5153008	-0.39817688	6.596749235652898e-06	2.69989366926384e-05	False	False
ZNF818P	-4.515717	-1.7958894	6.5397016163813675e-06	2.678904655078273e-05	False	False
AARSD1	-4.516333	-0.67291903	6.5564852896656105e-06	2.6845967080328322e-05	False	False
ENSG00000278390.7	-4.5184608	-1.9220313	6.368713012417301e-06	2.6134686333810745e-05	False	False
GSK3B	-4.519199	-0.4629063	6.471409082300009e-06	2.6517086091234893e-05	False	False
NSUN2	-4.5210586	-0.595156	6.413968266041107e-06	2.6300928520890017e-05	False	False
POLL	-4.5214887	-0.73927474	6.3904037625784e-06	2.6208268644761896e-05	False	False
ZNF644	-4.522206	-0.3791121	6.3848418697131335e-06	2.618934192452304e-05	False	False
DOLPP1	-4.5225396	-1.2580951	6.345940009864104e-06	2.6048901992499733e-05	False	False
ENSG00000233547.1	-4.5233283	-2.8112595	6.188884278501818e-06	2.542293005623817e-05	False	False
DEPDC1B	-4.5237217	-18.714663	6.091594685554634e-06	2.5038034524175327e-05	False	False
COG5	-4.5245953	-0.7182916	6.306782718682605e-06	2.589198017192959e-05	False	False
CTNS-AS1	-4.525798	-19.179869	6.032115533114486e-06	2.481550745431755e-05	False	False
USP48	-4.5262446	-0.4807114	6.265249413482684e-06	2.572904486679693e-05	False	False
CDC42EP3	-4.52662	-0.28732833	6.255741062779644e-06	2.5693781675437854e-05	False	False
CYP27C1	-4.5266614	-19.072372	6.007534336795881e-06	2.4718029725131525e-05	False	False
ENSG00000222017.1	-4.528195	-1.7962383	6.139602917550819e-06	2.522714672123185e-05	False	False
ANKMY2	-4.5298114	-1.0487059	6.140318634234708e-06	2.522714672123185e-05	False	False
ENSG00000239791.2	-4.529915	-19.393797	5.91581425373249e-06	2.4373014871612993e-05	False	False
HCG25	-4.530876	-2.855873	5.9606304471363284e-06	2.4543151120488687e-05	False	False
SLC25A35	-4.531568	-1.022597	6.086687868458541e-06	2.502524395813889e-05	False	False
ATP2A1	-4.5332766	-19.378052	5.822443073047821e-06	2.4009612932396546e-05	False	False
ACTR2	-4.534338	-0.26572677	6.034740716742359e-06	2.4822644954365532e-05	False	False
GNA13	-4.5361614	-0.48228842	5.978705982282686e-06	2.4606677138003012e-05	False	False
ENSG00000273341.2	-4.5368447	-19.51669	5.724879975888781e-06	2.362476738903105e-05	False	False
GNAT2	-4.537063	-19.24114	5.7189489892275945e-06	2.3607279587804923e-05	False	False
ENSG00000259986.2	-4.537157	-19.385105	5.7164133541778625e-06	2.3600306480292494e-05	False	False
PIP5K1A	-4.5381556	-0.6365681	5.919310679401289e-06	2.4383817252832848e-05	False	False
UBR4	-4.539235	-0.43461007	5.89545855910404e-06	2.429273924369101e-05	False	False
SLC35A4	-4.5401826	-0.49273795	5.86647444934837e-06	2.4184029205444996e-05	False	False
SERPINB9P1	-4.540391	-1.7849963	5.798907481884093e-06	2.391609765195327e-05	False	False
LINC01426	-4.5420165	-19.189514	5.586234294195647e-06	2.3107831006071584e-05	False	False
CSF2	-4.5420594	-2.5358484	5.632660509248094e-06	2.3275208304664177e-05	True	False
LCIIAR	-4.542234	-19.32779	5.580485707111399e-06	2.3090408585412415e-05	False	False
ENSG00000272137.1	-4.542536	-19.289667	5.57249966485426e-06	2.306420968603179e-05	False	False
ENSG00000272750.1	-4.543081	-1.8850689	5.741695760357652e-06	2.3687149664419704e-05	False	False
RFPL1S	-4.544434	-1.997527	5.684405802744952e-06	2.3478591527735185e-05	False	False
DZIP1	-4.5455575	-2.7608278	5.589740390785008e-06	2.31184101240951e-05	False	False
SMIM14	-4.5457726	-0.36334556	5.7198272979897056e-06	2.3607410357777523e-05	False	False
DRD4	-4.5462313	-19.48621	5.475638214296687e-06	2.2673403024569177e-05	False	False
INO80	-4.547284	-0.63941294	5.66712447791404e-06	2.3410681324763715e-05	False	False
SUGP2	-4.5482903	-0.5513417	5.644230106703976e-06	2.3319560274904973e-05	False	False
GBP5	-4.548614	-1.0470321	5.6191716360593325e-06	2.322291120496197e-05	True	False
ARMCX5	-4.5492945	-0.7872386	5.609059448461595e-06	2.3191431444380655e-05	False	False
ZC3H3	-4.5494156	-0.7866272	5.606889518518166e-06	2.3185897572943873e-05	False	False
APOBEC4	-4.549424	-19.42209	5.393249225513242e-06	2.2352164299080148e-05	False	False
PCDHA12	-4.5494967	-19.435595	5.3913965668447885e-06	2.2347807621510346e-05	False	False
GNB1	-4.549624	-0.29509473	5.616488991159007e-06	2.3215265198558813e-05	False	False
ENSG00000230955.1	-4.5498176	-19.304964	5.383187212433189e-06	2.2317096674321594e-05	False	False
TICAM1	-4.5504365	-0.4985299	5.58635378037328e-06	2.3107831006071584e-05	False	False
SLC13A4	-4.552756	-19.332863	5.308548144994717e-06	2.2020761153679364e-05	False	False
ENSG00000267563.1	-4.5527706	-1.3334903	5.5067293701841684e-06	2.2798758984144818e-05	False	False
ENSG00000253194.2	-4.553352	-19.31581	5.293529384784311e-06	2.1961727922232665e-05	False	False
ENSG00000258881.6	-4.553384	-19.298092	5.292731416739747e-06	2.196168494410284e-05	False	False
LINC02728	-4.5538154	-19.547764	5.281885210745799e-06	2.1919941541365657e-05	False	False
AMY2B	-4.5542493	-1.5137726	5.444224666438312e-06	2.255002385605554e-05	False	False
CDK8	-4.5542755	-0.91075194	5.4719159101566075e-06	2.2661355003535844e-05	False	False
MYADM-AS1	-4.557791	-19.135828	5.182946436274348e-06	2.1538193506568394e-05	False	False
P4HA1	-4.5587754	-0.5359531	5.367892784397566e-06	2.226030969663024e-05	False	False
WWP1	-4.5593357	-0.52453244	5.355876919392469e-06	2.2213784325500464e-05	False	False
ENSG00000262049.2	-4.5618663	-1.0612223	5.281318740179412e-06	2.1919941541365657e-05	False	False
SUCO	-4.5627294	-0.620442	5.272795284188307e-06	2.188873361683888e-05	False	False
CHUK	-4.5629935	-0.8833648	5.261835525270088e-06	2.1846489247562704e-05	False	False
MRE11	-4.5638638	-0.61400634	5.239915294868366e-06	2.1761959797752385e-05	False	False
ATP5MF-PTCD1	-4.5643673	-19.363615	5.023198856523069e-06	2.091174632954453e-05	False	False
CENPQ	-4.564871	-0.86541563	5.2121845842592436e-06	2.1653241201949456e-05	False	False
JUP	-4.5667286	-0.48628622	5.1768773982662105e-06	2.1516179665114775e-05	False	False
ENTPD5	-4.5670557	-1.0020976	5.1486725576358785e-06	2.1403090580029352e-05	False	False
LIN7B	-4.5670667	-0.7552344	5.148900143840084e-06	2.1403090580029352e-05	False	False
ZSCAN20	-4.5673757	-2.201357	5.1050882461399624e-06	2.1239970255948482e-05	False	False
ENSG00000249635.1	-4.5678945	-19.412926	4.93946453359246e-06	2.05754450335662e-05	False	False
TDRKH	-4.5682173	-1.7314423	5.101827114910815e-06	2.1229569806323408e-05	False	False
CRAT37	-4.5689883	-19.194225	4.913772083363104e-06	2.047759987632593e-05	False	False
PPM1B	-4.5693827	-0.5436714	5.1088918050833075e-06	2.1252624062799185e-05	False	False
LMTK2	-4.571854	-1.0859971	5.034163076073421e-06	2.095113480794497e-05	False	False
EPB41L4A	-4.5727386	-0.40341368	5.0311112216419425e-06	2.09415592333578e-05	False	False
C6orf58	-4.5734496	-19.323036	4.810292335970074e-06	2.0055351599310637e-05	True	False
ENSG00000261924.1	-4.573868	-19.439213	4.8007006642334824e-06	2.0021348687030574e-05	False	False
ENSG00000269514.3	-4.5739446	-2.6536267	4.9296073255090875e-06	2.053745266166075e-05	False	False
TMEM14B-DT	-4.574386	-19.474632	4.788837915754867e-06	1.9974862594301975e-05	False	False
ERP44	-4.5750704	-0.2924043	4.978938599002526e-06	2.0730584425053968e-05	False	False
TUBGCP5	-4.575074	-0.8366301	4.95733258332555e-06	2.0643706952426767e-05	False	False
ENSG00000248605.5	-4.5753775	-19.265776	4.766235074258273e-06	1.9886532816192983e-05	False	False
PELI2	-4.5758595	-0.8940789	4.945177761060295e-06	2.059616679453402e-05	False	False
SF3A1	-4.5775805	-0.4422785	4.916188328093231e-06	2.048460779147514e-05	False	False
ENSG00000272360.2	-4.5780644	-19.412128	4.705454117948947e-06	1.9650574004027022e-05	False	False
APBB1	-4.578526	-0.5828484	4.890227316312197e-06	2.038252593244384e-05	False	False
RBM24	-4.5805535	-2.351513	4.751162936327704e-06	1.9832548999485283e-05	False	False
KLHDC10	-4.5817604	-0.6103766	4.818611586905114e-06	2.0087033261961757e-05	False	False
MTOR	-4.5820093	-0.7358824	4.802535580548837e-06	2.0026006000900817e-05	False	False
FAM234B	-4.582308	-1.2493212	4.78427287420192e-06	1.9958806825889635e-05	False	False
ARMC8	-4.584502	-0.45826343	4.755672792452919e-06	1.9848402955359557e-05	False	False
SFT2D2	-4.586673	-0.46976298	4.707680165038441e-06	1.9656926283607647e-05	False	False
RALGAPB	-4.5879364	-0.5517558	4.678411031546115e-06	1.954349261477631e-05	False	False
TM9SF4	-4.5886674	-0.58025557	4.660039546599115e-06	1.9469664776351472e-05	False	False
ZSWIM9	-4.588671	-1.0053988	4.643443221094541e-06	1.9403232545631677e-05	False	False
ZNF793	-4.5895977	-1.2008337	4.628722915617843e-06	1.9353322803881833e-05	False	False
IKBIP	-4.5901155	-0.35122162	4.634406741820175e-06	1.937127830743723e-05	False	False
C5orf24	-4.5915933	-0.3079251	4.602728097584139e-06	1.924752103674807e-05	False	False
ENSG00000228923.1	-4.5920334	-2.7072892	4.5032802296263494e-06	1.885144361550835e-05	False	False
SYN3-AS1	-4.5922403	-1.233355	4.571301269351428e-06	1.9121836872876572e-05	False	False
ARL6IP5	-4.592638	-0.245224	4.581342656060527e-06	1.916096574495151e-05	False	False
AMN1	-4.5943727	-0.62390345	4.53883210217802e-06	1.898886636716158e-05	False	False
L3MBTL1	-4.5949545	-1.76391	4.487437929798086e-06	1.878794583100448e-05	False	False
KIN	-4.595146	-0.45034945	4.520793717981715e-06	1.891623830015038e-05	False	False
STAM2	-4.5957417	-0.74037874	4.50561058349057e-06	1.8858367683886377e-05	False	False
ABCA6	-4.5960135	-2.3124158	4.412823676158828e-06	1.8483877930901723e-05	True	False
TAF9B	-4.60005	-0.5962457	4.417230487655588e-06	1.8496779534132517e-05	False	False
SRSF4	-4.6004853	-0.2554414	4.413684916906986e-06	1.8484708654706278e-05	False	False
FRMPD1	-4.6015625	-19.30747	4.204702206400046e-06	1.7625363247633627e-05	False	False
CCDC28A-AS1	-4.601875	-2.8559086	4.256550035072043e-06	1.7837337117215036e-05	False	False
SESTD1	-4.6021004	-0.5224765	4.374009839303816e-06	1.8326805463433148e-05	False	False
EYS	-4.602639	-19.384874	4.183024523883972e-06	1.75397677930798e-05	False	False
MRGPRX3	-4.603345	-18.945293	4.1688761999033435e-06	1.7483071733810324e-05	False	False
ENSG00000260646.1	-4.6035714	-19.12558	4.164343464836141e-06	1.746931746253813e-05	False	False
TTTY10	-4.604001	-19.267792	4.155759481338321e-06	1.7435930992723104e-05	False	False
SMIM10L2B	-4.60744	-19.264221	4.08767262075899e-06	1.716317773787738e-05	False	False
UTP14C	-4.607954	-0.774654	4.2488609981037135e-06	1.7807791984236277e-05	False	False
ZNF300	-4.610285	-1.8172314	4.166680256274608e-06	1.7476491014735432e-05	False	False
NTF3	-4.613513	-1.5274198	4.1073946621442406e-06	1.7240793731631793e-05	False	False
SNAPC3	-4.6138377	-0.5549928	4.135048400049963e-06	1.7351646288486555e-05	False	False
ENSG00000261884.2	-4.614845	-1.1826422	4.094984832101522e-06	1.7191291336693592e-05	False	False
ENSG00000259555.1	-4.6166325	-19.167143	3.910880737931656e-06	1.6448114403693257e-05	False	False
NUP214	-4.6187396	-0.5954812	4.0387483259504945e-06	1.696542005435426e-05	False	False
CLEC16A	-4.619605	-1.0439394	4.013187007766103e-06	1.6863126359938217e-05	False	False
MTUS1-DT	-4.6205306	-19.397266	3.838137728390682e-06	1.61519215844319e-05	False	False
ENSG00000278932.6	-4.623505	-2.007417	3.921332697795275e-06	1.6489585423815935e-05	False	False
RNF167	-4.6250787	-0.3393567	3.923008076824115e-06	1.649414312638173e-05	False	False
SYT2	-4.6264086	-19.312086	3.7309071785270177e-06	1.5712523148474154e-05	False	False
ERCC3	-4.6269994	-0.6619394	3.881515819911006e-06	1.632953939686157e-05	False	False
DHX57	-4.627714	-0.98359185	3.861998809293286e-06	1.6249883023741356e-05	False	False
ENSG00000259940.2	-4.632642	-19.444242	3.6203324273267666e-06	1.5269906126694835e-05	False	False
FAM87A	-4.6332273	-19.2287	3.610110038231457e-06	1.5229093541005438e-05	False	False
C19orf25	-4.63392	-0.4542197	3.7570545600917886e-06	1.5813088204316896e-05	False	False
ENSG00000271947.1	-4.6352572	-19.398304	3.574874779022559e-06	1.5082736925142237e-05	False	False
SEC22B	-4.635344	-0.46857247	3.7343339764720684e-06	1.5724579975830136e-05	False	False
ENSG00000271976.1	-4.635531	-2.4023705	3.6421855635331817e-06	1.535278945632037e-05	False	False
CRHBP	-4.6364255	-1.3324804	3.6932376280018785e-06	1.556093049549779e-05	False	False
PRSS3	-4.6365113	-19.292274	3.553277463202688e-06	1.5002966199870343e-05	False	False
DCP1B	-4.6365414	-0.8230779	3.7024601865849672e-06	1.5597431612439226e-05	False	False
KIAA0408	-4.636879	-19.574623	3.546965643887031e-06	1.4978583979122517e-05	False	False
PTPN3	-4.637713	-2.6966007	3.6250168969717847e-06	1.5287351959340783e-05	False	False
FUT8	-4.6386466	-0.6905147	3.6723757526337965e-06	1.5477709414516444e-05	False	False
CATSPER2	-4.6402593	-1.0858771	3.6295987555441443e-06	1.530435985174549e-05	False	False
ENSG00000283064.1	-4.6409197	-19.416603	3.4783350008950294e-06	1.4699892871318127e-05	False	False
CHRNA7	-4.641184	-19.294222	3.473897078841752e-06	1.4683363066003245e-05	False	False
ENSG00000226310.2	-4.643443	-2.2593935	3.5583781054612473e-06	1.5022227871715583e-05	False	False
ZNF678	-4.6440506	-0.9753605	3.5686545628773427e-06	1.5058771766233629e-05	False	False
SLX1B	-4.6442986	-2.2720675	3.537555779446453e-06	1.4941109565901983e-05	False	False
ELFN2_ENSG00000166897	-4.6464543	-19.554825	3.386394148351911e-06	1.4337320219804815e-05	False	False
LINC01473	-4.6468205	-1.1477098	3.5109914130152043e-06	1.4831159606198449e-05	False	False
FAM111A-DT	-4.647431	-1.1232253	3.5038582376818955e-06	1.4803270166594239e-05	False	False
PIGC	-4.65029	-0.46993408	3.4725157404189172e-06	1.4679749682510777e-05	False	False
COQ6	-4.65035	-0.7089153	3.4671316695136795e-06	1.4659211443930164e-05	False	False
C15orf40	-4.6505904	-0.50515914	3.466915246007787e-06	1.4659211443930164e-05	False	False
ZNF594	-4.652015	-2.008387	3.4171391886991327e-06	1.4456608881457535e-05	False	False
CTBP1-DT	-4.6523232	-1.0122286	3.4283332554168007e-06	1.4501766458440847e-05	False	False
SEC13	-4.652456	-0.3513913	3.438917954141447e-06	1.4544333115922965e-05	False	False
ENSG00000274893.1	-4.652554	-1.7643591	3.4149514357418548e-06	1.4449545650110148e-05	False	False
ENSG00000270996.1	-4.653786	-19.509066	3.2681710616632533e-06	1.3851600833472893e-05	False	False
XPR1	-4.6547184	-0.55959654	3.398739654527589e-06	1.4383131966436074e-05	False	False
AKTIP	-4.6556244	-0.5403849	3.386885966427138e-06	1.4337320219804815e-05	False	False
PDK3	-4.656568	-0.7203451	3.363957849837975e-06	1.4246749800255483e-05	False	False
LINC02454	-4.658139	-19.334057	3.1998684473360862e-06	1.3576556875459438e-05	False	False
LINC02970	-4.6582108	-19.19793	3.1987570804678124e-06	1.3575972972871306e-05	False	False
ENSG00000264058.2	-4.658609	-19.435848	3.1925815208559455e-06	1.3551825715869566e-05	False	False
ZNF236-DT	-4.6610336	-2.1313183	3.25381736156966e-06	1.3797056464417335e-05	False	False
KATNAL1	-4.661279	-0.907245	3.283666251142755e-06	1.3915159535997658e-05	False	False
TMCO1-AS1	-4.6629424	-3.309132	3.1351338270643972e-06	1.332623043199141e-05	False	False
ARPIN	-4.663172	-0.65429354	3.2596600272937166e-06	1.381762848906324e-05	False	False
SLC43A1	-4.6637635	-1.322188	3.2370622117630845e-06	1.3730185992212024e-05	False	False
TFCP2	-4.664064	-0.8189622	3.2423711989332977e-06	1.3750612701301304e-05	False	False
CNDP1	-4.6661525	-19.08972	3.0776958041059103e-06	1.3088069208737105e-05	False	False
SLC2A9-AS1	-4.666786	-19.5226	3.068228417918869e-06	1.3053781081057331e-05	False	False
CDRT4	-4.667357	-19.376635	3.0597267954671323e-06	1.3019597430917978e-05	False	False
NATD1	-4.6676145	-1.3963146	3.1700681487120104e-06	1.3462409421060874e-05	False	False
ZNF124	-4.66772	-0.8183805	3.1816112757613328e-06	1.3509372439977005e-05	False	False
EMSY	-4.667958	-0.70408654	3.185859770430678e-06	1.3525352289690777e-05	False	False
LINC00504	-4.6681333	-2.0386796	3.155719033435544e-06	1.3405555991516866e-05	False	False
FGF17	-4.669305	-19.531544	3.0308728376617632e-06	1.2900756862366142e-05	False	False
ZNF740	-4.6693854	-1.0810939	3.152061759457821e-06	1.3392060048868183e-05	False	False
ZNF682	-4.6698112	-1.2575564	3.150213811706479e-06	1.3386248388543654e-05	False	False
ZSCAN2-AS1	-4.6699347	-19.164444	3.021601556654806e-06	1.286522183627464e-05	False	False
IL12A-AS1	-4.670664	-19.256123	3.0109014781367153e-06	1.2823579779496589e-05	False	False
VPS37B	-4.671561	-0.38333467	3.1356188674282383e-06	1.3326260707113093e-05	True	False
ADCY6	-4.6725984	-1.0144055	3.1086054487680654e-06	1.3217498373505449e-05	False	False
ATXN2-AS	-4.672909	-19.566599	2.9781811614521672e-06	1.2693916769479094e-05	False	False
NCKAP5-AS2	-4.674578	-19.519135	2.954070755081589e-06	1.2593075819399942e-05	False	False
ORC4	-4.675192	-0.5656116	3.0774126550740957e-06	1.3088069208737105e-05	False	False
ZEB1-AS1	-4.675393	-0.80509335	3.0705221718840273e-06	1.3061546947492633e-05	False	False
ZFYVE9	-4.6763816	-0.84041715	3.0547980292536774e-06	1.3000608706915375e-05	False	False
ENSG00000247131.6	-4.6763935	-19.082731	2.9280639566287425e-06	1.2489847845592145e-05	False	False
GPR173	-4.676738	-2.3985157	3.0164949936817508e-06	1.2845440806936764e-05	False	False
FAM224B	-4.677392	-19.556084	2.9138505021857306e-06	1.2433023321032428e-05	False	False
RCN2	-4.679102	-0.32835257	3.0253896893683747e-06	1.2879384137152329e-05	False	False
ENSG00000266469.2	-4.679612	-19.403181	2.8824927508818016e-06	1.2306756678240416e-05	False	False
COQ7	-4.680115	-0.6242417	3.006213322351381e-06	1.2805568634348596e-05	False	False
PIGO	-4.68135	-0.9280396	2.984503351801572e-06	1.2718919679296198e-05	False	False
ZNF322	-4.6814957	-0.580171	2.9868090223548113e-06	1.2726800546965396e-05	False	False
SLC26A1	-4.683074	-19.458817	2.834239478450384e-06	1.2111867221013105e-05	False	False
LRRC27	-4.6832094	-1.2335155	2.9468892995001077e-06	1.256438245065153e-05	False	False
ALG10	-4.6833506	-1.332626	2.9446540477697147e-06	1.2556772207984512e-05	False	False
ENSG00000274403.1	-4.6842213	-19.49187	2.8184220881260343e-06	1.2046119176165902e-05	False	False
ENSG00000277737.3	-4.684258	-19.255293	2.81791795282998e-06	1.2045810853397388e-05	False	False
PLPBP	-4.685088	-0.42134687	2.9372894346365785e-06	1.2527283358122723e-05	False	False
PRR14L	-4.686188	-0.6713112	2.9177643438675796e-06	1.2447818385006668e-05	False	False
CAP1	-4.68745	-0.23269802	2.9061595074647682e-06	1.2402104638222773e-05	False	False
ZNF292	-4.68879	-0.4217387	2.884999960193013e-06	1.2315575457749843e-05	False	False
ENSG00000236528.3	-4.6892076	-19.479748	2.750647750713211e-06	1.1765464316749068e-05	False	False
DOCK11	-4.6894917	-1.4093045	2.8559922933022647e-06	1.2199217081256182e-05	False	False
MFSD14B	-4.6899943	-0.55189735	2.866854822662311e-06	1.2241865218241328e-05	False	False
IL6ST	-4.690312	-0.2192474	2.8657517494381625e-06	1.2239029220605564e-05	False	False
NFE2L3	-4.6907187	-0.68923616	2.8554653017712945e-06	1.2198834759398004e-05	False	False
ENSG00000258422.6	-4.691535	-19.346003	2.719544798577808e-06	1.1634210979371524e-05	False	False
ENSG00000235051.3	-4.693143	-19.493586	2.6982622692971314e-06	1.154847968028875e-05	False	False
ENSG00000224789.1	-4.693834	-19.206905	2.6891610240613532e-06	1.1513060954234112e-05	False	False
STK40	-4.6949987	-0.69809383	2.7964073429019416e-06	1.195569186591195e-05	False	False
WAKMAR2	-4.6954684	-1.0542877	2.785242681622699e-06	1.1911611493001125e-05	True	False
RSL1D1-DT	-4.698615	-2.7333221	2.6941219015633687e-06	1.1532529183787684e-05	False	False
MYLK3	-4.700378	-19.411898	2.604441624292675e-06	1.117781287544666e-05	False	False
PRKCD	-4.7009697	-1.124314	2.7007683889183338e-06	1.1555658394445116e-05	False	False
PKP2	-4.70149	-1.9953575	2.671036729332788e-06	1.143897836902403e-05	False	False
TM7SF2	-4.7017317	-0.99739605	2.6991529754784933e-06	1.1550518963818646e-05	False	False
FER1L5	-4.7028675	-19.41559	2.5728888994856138e-06	1.1052601151325967e-05	False	False
ZNF555	-4.7035108	-1.2844274	2.6675401172218617e-06	1.1425758621906972e-05	False	False
ENSG00000259692.6	-4.7047005	-2.883397	2.5883506432888974e-06	1.1115596694512185e-05	False	False
CDC23	-4.7050614	-0.74539477	2.661248536591158e-06	1.1400750401907936e-05	False	False
TNFRSF10A-DT_ENSG00000246582	-4.7052035	-2.756063	2.6041911001727527e-06	1.117781287544666e-05	False	False
ZNF230	-4.7054305	-0.9639718	2.652720542042427e-06	1.1371016079063957e-05	False	False
FGD5-AS1	-4.7055583	-0.3620677	2.661292654067521e-06	1.1400750401907936e-05	False	False
ERGIC1	-4.7058287	-0.4564818	2.6547805504761286e-06	1.1377301256904456e-05	False	False
ERCC6	-4.7061257	-1.380879	2.6250306948859156e-06	1.1259245638547743e-05	False	False
AATBC	-4.7077813	-19.367136	2.5116874697989767e-06	1.0798010084470347e-05	False	False
ULK1	-4.7079206	-0.9408943	2.619419069533193e-06	1.123690482074824e-05	False	False
GALT	-4.708773	-0.5395919	2.616138246629805e-06	1.1224557450227032e-05	False	False
ENSG00000267491.1	-4.7092786	-19.45554	2.4933150240568497e-06	1.0720677892182142e-05	False	False
TRAFD1	-4.7093067	-0.65241534	2.607238238397576e-06	1.1188093419433366e-05	False	False
ENSG00000236098.1	-4.711198	-19.43065	2.4699602981364026e-06	1.06251732417827e-05	False	False
ACO2	-4.712707	-0.45402014	2.5693582584386173e-06	1.1040836134736077e-05	False	False
RUNDC1	-4.7141266	-0.7460503	2.546895140592886e-06	1.0945996316321214e-05	False	False
ENSG00000255839.1	-4.715272	-19.505322	2.421071626665089e-06	1.0432570118672438e-05	False	False
GNA14	-4.7158265	-0.5107129	2.5302714441568026e-06	1.0876227678259332e-05	False	False
FAM88E	-4.715884	-2.3794422	2.4918784833776244e-06	1.0716153551897236e-05	False	False
SNRPA1-DT	-4.716582	-19.509975	2.4055460100894847e-06	1.036887385149717e-05	False	False
MTMR3	-4.7188053	-0.7385722	2.487869671425757e-06	1.0700564232305385e-05	False	False
ENSG00000273059.1	-4.718917	-19.512907	2.378118078911077e-06	1.0256990643829307e-05	False	False
ULBP3	-4.719308	-19.671381	2.373553462707629e-06	1.0238886874093368e-05	False	False
GATAD2B	-4.7214804	-0.5008648	2.4592213397006937e-06	1.0582241950033047e-05	False	False
XKR4	-4.7216024	-19.323133	2.346938295327105e-06	1.0133482103886807e-05	False	False
GNG5	-4.721691	-0.1811004	2.459602105600817e-06	1.0582247355743432e-05	False	False
POLR2J2	-4.722494	-1.111899	2.440352545444103e-06	1.0507534029827573e-05	False	False
FBXL8	-4.722712	-1.0176777	2.4335297438448634e-06	1.0481393787051309e-05	False	False
GPS1	-4.722735	-0.43496808	2.4452098084415455e-06	1.0525197637941349e-05	False	False
DUSP22	-4.7236156	-0.37608588	2.43697862618267e-06	1.0494627337834375e-05	False	False
ENSG00000258593.2	-4.7238965	-19.235317	2.320622113925235e-06	1.0027619250688246e-05	False	False
RND3	-4.7243037	-0.7110904	2.42373189181728e-06	1.0442419664930939e-05	True	False
SAG	-4.7260127	-19.46266	2.2965938219175706e-06	9.928406531837139e-06	False	False
ATP2C1	-4.7261395	-0.54228944	2.4060093352125913e-06	1.0369268053024403e-05	False	False
ACKR3	-4.726275	-0.87781125	2.400406657938374e-06	1.0348320848786892e-05	True	False
ENSG00000230454.1	-4.7275815	-1.0568191	2.385558686421426e-06	1.0285900481239374e-05	False	False
PROSER1	-4.727639	-0.81859845	2.381607034548193e-06	1.027045013166437e-05	False	False
FAM168B	-4.7295246	-0.6341081	2.363469576537492e-06	1.0196965135722022e-05	False	False
ZNF773	-4.7296205	-1.15416	2.357367315986593e-06	1.0172211426643478e-05	False	False
NPTXR	-4.729855	-1.0837201	2.355396516211237e-06	1.016842800093422e-05	False	False
ENSG00000245667.2	-4.7301803	-19.460722	2.249965887666726e-06	9.734375300496352e-06	False	False
SAFB	-4.730288	-0.4245621	2.357209235183436e-06	1.0172211426643478e-05	False	False
PIP4K2C	-4.7311053	-1.062987	2.333168449282027e-06	1.0078709378742067e-05	False	False
NIPA1	-4.7311134	-1.089281	2.337885451216256e-06	1.009595755330867e-05	False	False
HNRNPK-AS1	-4.7319865	-2.3340018	2.2876426006722785e-06	9.894311505684166e-06	False	False
SCYL1	-4.7321095	-0.47628132	2.3360826813239123e-06	1.0089735050501234e-05	False	False
EPB41L5	-4.73221	-1.0381193	2.324427258032971e-06	1.0042505370776475e-05	False	False
ZDHHC21	-4.733467	-0.68606484	2.3180298708819403e-06	1.0017970384326105e-05	False	False
TMEM203	-4.7338333	-0.5535413	2.31579030094123e-06	1.0009842931552512e-05	False	False
ENSG00000260261.3	-4.734089	-19.397665	2.2070638494945415e-06	9.560628923303681e-06	False	False
HCP5B	-4.7343035	-19.49084	2.204731924919675e-06	9.552011341587977e-06	False	False
ENSG00000280561.1	-4.734582	-19.676912	2.201710827889601e-06	9.540404774650137e-06	False	False
PAQR4	-4.7353363	-0.96785504	2.290747843566272e-06	9.906109756695036e-06	False	False
SEC11C	-4.7362647	-0.34273094	2.291080971916737e-06	9.906109756695036e-06	False	False
ENSG00000272072.1	-4.7371216	-19.573404	2.1743224355042877e-06	9.430519021869895e-06	False	False
SLC22A18AS	-4.737825	-1.952486	2.2385745182753e-06	9.68809744957139e-06	False	False
HUWE1	-4.73943	-0.48166892	2.253921621505877e-06	9.7499768064024e-06	False	False
FRAS1	-4.7423935	-2.8481054	2.157249853835458e-06	9.359383059646477e-06	False	False
RANBP3	-4.7426143	-0.5630071	2.2181544927518013e-06	9.607179228936196e-06	False	False
TMEM41B	-4.7441006	-0.5486044	2.201599046470102e-06	9.540404774650137e-06	False	False
SWT1	-4.7445908	-1.1349472	2.187322844843712e-06	9.482479820525817e-06	False	False
LINC01843	-4.745339	-2.715968	2.1495082269702355e-06	9.331603207354515e-06	False	False
PDC-AS1	-4.7455177	-19.388792	2.0860837841800964e-06	9.067554207026938e-06	False	False
GVQW3	-4.7475715	-1.7049541	2.1446240941280868e-06	9.313299835020646e-06	False	False
GPR63	-4.747637	-19.505941	2.0643613897587485e-06	8.975932167789325e-06	False	False
CASP8AP2	-4.7478843	-0.54454535	2.1609552309409157e-06	9.374000569314949e-06	False	False
C1RL	-4.7482414	-0.5913872	2.1565636001146865e-06	9.359318198536642e-06	False	False
TBC1D23	-4.7483087	-0.56909215	2.1569087167487584e-06	9.35935926825745e-06	False	False
ENSG00000270087.7	-4.7484026	-19.47592	2.0565670334897744e-06	8.94483156478379e-06	False	False
CBFA2T2	-4.748584	-0.8232434	2.1488685224993922e-06	9.330278710895836e-06	False	False
ENSG00000233967.7	-4.7500267	-19.341213	2.0401260511465785e-06	8.87609218445486e-06	False	False
ZNF14	-4.750507	-1.1783866	2.1242203029773414e-06	9.229005753851696e-06	False	False
KMT2E-AS1	-4.750609	-0.5966642	2.1320236782858904e-06	9.261465687073339e-06	False	False
NCMAP	-4.751751	-19.372635	2.0228117384467145e-06	8.807633122243628e-06	False	False
H1-0	-4.75245	-0.42752942	2.114508466437253e-06	9.188242804758667e-06	False	False
PDZD8	-4.7578006	-0.59870076	2.0586037229058694e-06	8.952293544838935e-06	False	False
RNF20	-4.75804	-0.68781036	2.0550494865125455e-06	8.939625566601533e-06	False	False
WDR19	-4.7593436	-1.1308894	2.0351424458754504e-06	8.855791504492987e-06	False	False
CAMKMT	-4.7593846	-1.0412277	2.0333556125767932e-06	8.850778629580284e-06	False	False
ZFP28	-4.7598495	-1.0575595	2.0275571630868327e-06	8.826917085950546e-06	False	False
MACROD2	-4.7600436	-1.7313688	2.007307839011141e-06	8.742857198217222e-06	False	False
PIP5KL1	-4.760543	-2.432302	1.97446432561268e-06	8.607874180016255e-06	False	False
LINC00881	-4.762334	-19.461134	1.9195876996386503e-06	8.37780300778277e-06	False	False
MAN2A1	-4.764018	-0.6459161	1.9955211538339215e-06	8.694236227110166e-06	False	False
SLITRK2	-4.7643695	-2.739361	1.9535846743094274e-06	8.518179055268815e-06	False	False
NKILA	-4.7649965	-1.8616345	1.9428721899592435e-06	8.474119841204997e-06	False	False
MICU3	-4.7655134	-0.98839146	1.9764721435841985e-06	8.615280483304954e-06	False	False
ENSG00000276952.1	-4.768861	-19.476583	1.8584679352073004e-06	8.119949844142958e-06	False	False
TBL3	-4.76908	-0.61766666	1.9461593122858324e-06	8.48712953765689e-06	False	False
INTS5	-4.7698927	-0.8409956	1.9375614079479275e-06	8.452278207011891e-06	False	False
SCAF4	-4.7729774	-0.5421399	1.910453181485853e-06	8.339241783430107e-06	False	False
NDRG3	-4.773477	-0.7615946	1.9026692436502809e-06	8.306564770619138e-06	False	False
GDAP2	-4.773994	-0.8590102	1.8976995769198924e-06	8.287463586974829e-06	False	False
METTL22	-4.7740493	-0.8563787	1.8928645008372608e-06	8.267643129910115e-06	False	False
SBDS	-4.7743263	-0.22598986	1.9017056004281522e-06	8.303657839389068e-06	False	False
LACTB	-4.7754254	-0.41239908	1.8890236842446978e-06	8.252159863932188e-06	False	False
LYPLAL1-DT	-4.776641	-19.5139	1.7880562404191364e-06	7.81966126220941e-06	False	False
SYNM-AS2	-4.777388	-19.650774	1.7814297070469327e-06	7.791903678634771e-06	False	False
SPDYE3	-4.7792172	-2.7777464	1.809589142044608e-06	7.912589561983981e-06	False	False
S100PBP	-4.780172	-0.6295701	1.8422096218468686e-06	8.051437789275563e-06	False	False
SFSWAP	-4.7804413	-0.47246894	1.8432250517322485e-06	8.054613280442253e-06	False	False
ABI2	-4.781647	-0.45906597	1.832670754723422e-06	8.011003499719062e-06	False	False
SLC25A38	-4.7824664	-0.73543036	1.818738669791059e-06	7.951349806907164e-06	False	False
ENSG00000247121.8	-4.782989	-2.7656028	1.7781769738083866e-06	7.778896570077353e-06	False	False
CORO2B	-4.7875614	-1.5380908	1.769561412241816e-06	7.742421217472273e-06	False	False
LINC03020	-4.787913	-19.505241	1.6905719934310217e-06	7.41077023499931e-06	False	False
GOLGA4	-4.7905674	-0.33526847	1.7541663725781085e-06	7.67626728389328e-06	False	False
S100A4	-4.7909946	-0.26509303	1.7525055722323765e-06	7.670203323831045e-06	True	False
MINDY3	-4.791596	-0.6715872	1.7432128549347067e-06	7.631927656931914e-06	False	False
YWHAQP10	-4.7916703	-19.759323	1.6592239454649591e-06	7.280220376922883e-06	False	False
CCNG2	-4.7917967	-0.7303955	1.7392693433263625e-06	7.615858412266377e-06	False	False
ENSG00000272024.1	-4.7921295	-19.384357	1.6554336127666697e-06	7.264732587092511e-06	False	False
ATXN2L	-4.793914	-0.47997633	1.723253092210725e-06	7.546985070956993e-06	False	False
CPSF2	-4.794051	-0.56028485	1.7227617352490392e-06	7.546985070956993e-06	False	False
CR1L	-4.7945504	-2.3688219	1.6773737769537574e-06	7.3575413554473135e-06	False	False
PLXNC1	-4.794842	-1.002993	1.7117384540766436e-06	7.501196770937157e-06	True	False
ATG4C	-4.7948623	-0.68198746	1.7116282178867472e-06	7.501196770937157e-06	False	False
TAS2R31	-4.795189	-2.9327161	1.654551138330787e-06	7.262002824054094e-06	False	False
WDR5B-DT	-4.79627	-1.5655	1.6879476853353605e-06	7.400429757530062e-06	False	False
TNRC6C	-4.7985973	-0.6317338	1.6816218972699984e-06	7.373855163308167e-06	False	False
ENSG00000272491.1	-4.800071	-19.488323	1.5911556139650656e-06	6.995866152602001e-06	False	False
DISP2	-4.800122	-2.7666354	1.6337928331135542e-06	7.176540541672707e-06	False	False
SCAF1	-4.801301	-0.5799478	1.6611928483499154e-06	7.287712615385311e-06	False	False
METTL14	-4.802317	-0.61002207	1.6516160843647249e-06	7.250261790999053e-06	False	False
TCTN2	-4.802438	-1.7133402	1.635095504061091e-06	7.181131364819572e-06	False	False
ENSG00000235749.3	-4.8063474	-19.224804	1.5420531869905835e-06	6.791756604966897e-06	False	False
RGPD6	-4.8084593	-19.771118	1.5258643353144417e-06	6.722578784311565e-06	False	False
HOXB6	-4.8084774	-1.4354539	1.5910575592264481e-06	6.995866152602001e-06	False	False
BICD2	-4.8090043	-0.6340396	1.598962331158277e-06	7.027973777114974e-06	False	False
VPS35L	-4.8092027	-0.5945504	1.5961055548287788e-06	7.016523299833781e-06	False	False
ZNF518B	-4.810801	-0.8170123	1.5819815130194638e-06	6.957724370510209e-06	False	False
HDAC11-AS1	-4.811153	-19.619951	1.5054494411168754e-06	6.634732450782829e-06	False	False
PTENP1-AS	-4.8113647	-19.721058	1.503856252287911e-06	6.628758732025942e-06	False	False
SPRED2	-4.8130746	-0.6833448	1.5653455238084637e-06	6.888903817215152e-06	False	False
NSD3	-4.8145766	-0.328331	1.5566458889074e-06	6.85169912648681e-06	False	False
SLFNL1-AS1	-4.814788	-19.67352	1.47831717882043e-06	6.5223728187071e-06	False	False
ZNF500	-4.815694	-1.0815128	1.5439572626844608e-06	6.7990689059844446e-06	False	False
UCKL1	-4.815909	-0.529375	1.5443335531189396e-06	6.799652107242778e-06	False	False
VRK3	-4.8167524	-0.5316314	1.538799760698756e-06	6.778498029593067e-06	False	False
STAG1-DT	-4.818436	-19.443556	1.4515607064271667e-06	6.411423845717586e-06	False	False
SERPINB11	-4.8184695	-19.339005	1.4513168907469954e-06	6.411362512926049e-06	True	False
NEUROD2	-4.820323	-19.484236	1.437906095494139e-06	6.354132102497396e-06	False	False
TRNAU1AP	-4.8218956	-0.5056349	1.4998496817612045e-06	6.613189204021098e-06	False	False
TMEM202-AS1	-4.8235354	-2.7600687	1.455773372732454e-06	6.429012468367398e-06	False	False
FAM219A	-4.8237863	-0.63292134	1.485647408515568e-06	6.551604039071342e-06	False	False
RXRB	-4.8246884	-0.56370133	1.4788492264351661e-06	6.523687997139404e-06	False	False
IL22RA1	-4.825497	-19.44134	1.4010887439173053e-06	6.1943806144585605e-06	False	False
COPB1	-4.8268423	-0.38361615	1.4651698709630599e-06	6.4674365493009275e-06	False	False
ATF7IP2	-4.8269362	-0.7120316	1.462228660589572e-06	6.455475613027173e-06	False	False
ENSG00000259274.1	-4.8269477	-19.52655	1.390933851673018e-06	6.152411091378559e-06	False	False
SS18	-4.827643	-0.48898706	1.4582090981167813e-06	6.438749404891263e-06	False	False
ENSG00000281383.1	-4.8282566	-19.702908	1.3818291416528887e-06	6.1131086444310885e-06	False	False
ACOT9	-4.8304124	-0.41171414	1.438947972214837e-06	6.357728609925292e-06	False	False
ENSG00000272502.1	-4.83168	-19.48121	1.3582873657570943e-06	6.013732122383426e-06	False	False
ENSG00000251867.4	-4.83311	-1.8927132	1.3962950172557867e-06	6.17514516433947e-06	False	False
ENSG00000261586.2	-4.834706	-19.53207	1.3377978757034947e-06	5.9296067344009295e-06	False	False
LINC02940	-4.837491	-1.6238742	1.3779100977862165e-06	6.097705946146779e-06	False	False
ENSG00000258465.8	-4.837635	-19.494818	1.318249266465554e-06	5.844818340932662e-06	False	False
CDC16	-4.83843	-0.52202976	1.3816774706657087e-06	6.1131086444310885e-06	False	False
TSIX	-4.8403144	-2.7613895	1.3390453170044926e-06	5.934192565059325e-06	False	False
PTPN9	-4.840581	-0.7965031	1.3642855715096367e-06	6.039329873944231e-06	False	False
TFE3	-4.840608	-0.6139156	1.365477280745296e-06	6.043645793063784e-06	False	False
ZNF77	-4.8428392	-1.1268672	1.3455858931463347e-06	5.960336305717617e-06	False	False
KLHL12	-4.843595	-0.85358524	1.342674441986271e-06	5.948384833229294e-06	False	False
ENSG00000240710.1	-4.8440824	-19.42643	1.2761832659842319e-06	5.662035683091764e-06	False	False
ZC3H12A-DT	-4.8445582	-1.1669741	1.335524120134591e-06	5.9204697242977645e-06	False	False
ENSG00000262304.2	-4.8494916	-19.41946	1.2418885814269397e-06	5.520296700862233e-06	False	False
MSANTD1	-4.8507695	-19.594013	1.2339187661175117e-06	5.485744718498198e-06	False	False
ID2	-4.8516345	-0.28198054	1.29584617270032e-06	5.746401825632272e-06	True	False
UMAD1	-4.852078	-0.82519126	1.2858293797946636e-06	5.7028895222195645e-06	False	False
HK3	-4.852834	-1.9506279	1.2707465298882918e-06	5.640480139988081e-06	False	False
BANP	-4.8537583	-0.76429796	1.27621195912465e-06	5.662035683091764e-06	False	False
CDH8	-4.8547087	-1.9791322	1.258896331898989e-06	5.590550297606531e-06	False	False
BLMH	-4.8548036	-0.5048946	1.2730517340017216e-06	5.649812915948433e-06	False	False
NTS	-4.8550644	-2.062668	1.2538200438095858e-06	5.569781440431175e-06	True	False
POGLUT2	-4.855412	-1.1175516	1.2630182839947944e-06	5.607962074985804e-06	False	False
LINC00449	-4.8555603	-19.638	1.2044696544631637e-06	5.356528204952289e-06	False	False
CCDC7	-4.855773	-1.0906097	1.258528997785048e-06	5.58980926636481e-06	False	False
PTPN14	-4.856054	-0.4702233	1.2661340052549648e-06	5.620901226322153e-06	False	False
CUZD1	-4.858679	-2.9453487	1.2044276090602689e-06	5.356528204952289e-06	False	False
TRDMT1	-4.8587728	-0.94304866	1.2439374724482128e-06	5.526761071023896e-06	False	False
LACTB2	-4.85948	-0.5896077	1.242222226607758e-06	5.5208996759213784e-06	False	False
SLC38A3	-4.85957	-19.459356	1.1803428983996218e-06	5.253420810690352e-06	False	False
CABCOCO1	-4.8609047	-1.2848114	1.2290282202083418e-06	5.464873687177388e-06	True	False
ENSG00000267353.1	-4.8630323	-19.476536	1.1598850720323981e-06	5.168142433453402e-06	False	False
CEACAM5	-4.863709	-19.534403	1.155928159093731e-06	5.152158054374935e-06	True	False
TTR	-4.863806	-19.573946	1.1553621618169038e-06	5.150458596339336e-06	False	False
ENSG00000266456.1	-4.8641043	-19.363722	1.1536211520448374e-06	5.143519699970938e-06	False	False
ENSG00000235091.2	-4.864499	-19.483538	1.1513230004236892e-06	5.134701743854763e-06	False	False
FTO	-4.8662505	-0.7212041	1.2003649621886035e-06	5.339977122793079e-06	False	False
ENSG00000276259.1	-4.866512	-1.3587899	1.1916615428499226e-06	5.30210474881558e-06	False	False
EP300-AS1	-4.8679376	-3.0619044	1.1434533207633904e-06	5.100643033634271e-06	False	False
ZFX	-4.868142	-0.6282057	1.1906811485787722e-06	5.298588117933368e-06	False	False
ENSG00000277920.1	-4.8701863	-1.7592305	1.159096656069234e-06	5.165454875792635e-06	False	False
RELA	-4.8715725	-0.3529921	1.1715885077957094e-06	5.215289583552931e-06	False	False
ANKRD13D	-4.8717957	-0.67602134	1.1664519190794038e-06	5.193253283028915e-06	False	False
ZEB2	-4.8724394	-0.49801674	1.1651261923097932e-06	5.189007945434639e-06	True	False
BTBD1	-4.8731728	-0.6534685	1.161250060807528e-06	5.173397778488115e-06	False	False
TMEM26-AS1	-4.873798	-19.763529	1.0984325074652218e-06	4.908444236884655e-06	False	False
CYP3A43	-4.873871	-19.422895	1.0980276983101578e-06	4.907421756640558e-06	False	False
CEL	-4.8742	-19.560453	1.0961990505644667e-06	4.9000343581179205e-06	False	False
UGDH-AS1	-4.8742957	-2.272325	1.1434557310015716e-06	5.100643033634271e-06	False	False
ARSK	-4.876547	-0.97639394	1.1361705239877452e-06	5.07057920788641e-06	False	False
STOM	-4.878077	-0.17046346	1.1339684071918277e-06	5.06156156013077e-06	False	False
POT1	-4.878919	-0.9491214	1.1259199565804127e-06	5.028051260296001e-06	False	False
WDR1	-4.878941	-0.2814539	1.1299872853861593e-06	5.044599017884673e-06	False	False
ENSG00000281883.1	-4.879665	-19.452206	1.0662740568637034e-06	4.769327205901107e-06	False	False
ENSG00000273138.1	-4.881184	-19.698261	1.0580931992012716e-06	4.735773798800684e-06	False	False
ENSG00000271327.1	-4.8814154	-19.43612	1.0568548936455288e-06	4.730990825880868e-06	False	False
LEMD3	-4.8826447	-0.6559598	1.1063051212403091e-06	4.9412481179985224e-06	False	False
CFAP141	-4.883472	-19.809853	1.0458917464939997e-06	4.684170488152697e-06	False	False
RETSAT	-4.883659	-0.78748864	1.1005932214826237e-06	4.917311550684422e-06	False	False
ZMYND15	-4.8851643	-2.4937708	1.0624232754788341e-06	4.7543910469349716e-06	False	False
ZIM2-AS1	-4.8855844	-19.443468	1.0347445604494375e-06	4.635735431165186e-06	False	False
RGL1	-4.885757	-0.72253084	1.0894243653523328e-06	4.8705321474241535e-06	False	False
SLC11A2	-4.885804	-0.7490135	1.0890813889523987e-06	4.869779578182919e-06	False	False
MEGF6	-4.887118	-1.0263062	1.0751074345654366e-06	4.80806667288254e-06	False	False
COPS8-DT	-4.8875456	-2.831589	1.0500442206164337e-06	4.701257714783018e-06	False	False
USP34	-4.890329	-0.40564668	1.0659802059729682e-06	4.768777805767728e-06	False	False
SCN8A	-4.892686	-3.135028	1.0065595548710974e-06	4.513815797366627e-06	False	False
PHTF2	-4.892852	-0.9053726	1.047843625453808e-06	4.692158608022159e-06	False	False
ENSG00000271228.1	-4.893005	-19.174118	9.964880533117694e-07	4.470808186411163e-06	False	False
NIT1	-4.8952136	-0.55526394	1.0389739224987607e-06	4.6539355590289875e-06	False	False
ZSCAN16	-4.8956637	-1.067022	1.0321368550224474e-06	4.6255390654847194e-06	False	False
MAPK11	-4.8964686	-0.56054497	1.0328263176141084e-06	4.627885110132058e-06	False	False
ENSG00000275236.1	-4.896834	-19.254362	9.77284779032005e-07	4.389595486232028e-06	False	False
ENSG00000276417.1	-4.898829	-19.771046	9.674199925437856e-07	4.348088180543345e-06	False	False
BRWD3	-4.901978	-0.855618	1.0020442237871809e-06	4.494290033148102e-06	False	False
RAD51AP1	-4.9024286	-1.4794524	9.90156705349479e-07	4.444547580805678e-06	False	False
USP11	-4.902538	-0.5536386	1.0014986092038982e-06	4.492565511428813e-06	False	False
CRYZ	-4.9031067	-0.92030495	9.94895270545136e-07	4.464380386849143e-06	False	False
TMEM128	-4.9040604	-0.5352572	9.94020306259237e-07	4.461172093953414e-06	False	False
GTF3C2-AS1	-4.904566	-19.46417	9.395877423344775e-07	4.229130687208163e-06	False	False
FGFR3	-4.9076147	-0.98659766	9.729789917304916e-07	4.370959594878851e-06	False	False
CDS2	-4.908512	-0.4842838	9.718069203475157e-07	4.366397706569469e-06	False	False
ZNF180	-4.909165	-1.1880187	9.623527758610346e-07	4.326010769322761e-06	False	False
ZCCHC24	-4.910085	-0.77341664	9.622331069215637e-07	4.326010769322761e-06	False	False
HOXD8	-4.9105754	-1.152595	9.581295711785003e-07	4.308415572124061e-06	False	False
DBT	-4.911588	-0.88771224	9.537478498155427e-07	4.289404039396225e-06	False	False
ENSG00000273165.1	-4.9135394	-19.548075	8.975881713277193e-07	4.04596646771777e-06	False	False
SMC1A	-4.913897	-0.48785964	9.462777599910315e-07	4.257738304626791e-06	False	False
PITX1	-4.914238	-19.35711	8.943957208657862e-07	4.0328800583152625e-06	False	False
ENSG00000225806.8	-4.9148483	-19.428007	8.91615075665619e-07	4.0209921995568686e-06	False	False
DMWD	-4.915022	-0.6255018	9.397800511953602e-07	4.2293135809443876e-06	False	False
ZKSCAN4	-4.915195	-1.5572017	9.31809003962414e-07	4.19547267341966e-06	False	False
PTPRO	-4.9167542	-2.3925629	8.970819516433907e-07	4.04433842192794e-06	False	False
LINC01069	-4.9184456	-19.717861	8.753970167144943e-07	3.9529668686748114e-06	False	False
PBXIP1	-4.918677	-0.57976556	9.229643082880507e-07	4.156320538162791e-06	True	False
BMP2	-4.918788	-0.9289799	9.189882170841259e-07	4.1390837417499216e-06	True	False
ENSG00000270039.1	-4.919112	-3.3051746	8.765349586423089e-07	3.956823828198501e-06	False	False
CAMTA1-DT	-4.9216027	-19.523867	8.613974063064547e-07	3.8922711517499884e-06	False	False
ZNF623	-4.9218264	-1.1138706	9.046758334047421e-07	4.0772556875154075e-06	False	False
TINCR	-4.922569	-2.1590717	8.868081231287626e-07	3.999960806425496e-06	False	False
CKLF-CMTM1	-4.922842	-19.566456	8.559614824426884e-07	3.870217281730488e-06	False	False
CCDC144NL_ENSG00000205212	-4.9243927	-2.4160838	8.761081149246433e-07	3.955537350479072e-06	False	False
SUSD4	-4.9259787	-19.364857	8.423487894989148e-07	3.8099032678650026e-06	False	False
ERBIN-DT	-4.926411	-19.539894	8.404895559981938e-07	3.802110768892543e-06	False	False
FLT1	-4.928503	-0.2577612	8.800023155780526e-07	3.971190252076132e-06	True	False
PACSIN2	-4.9298654	-0.532274	8.728008352116672e-07	3.941881841438634e-06	False	False
ATG16L1	-4.931856	-0.92362	8.589863540885724e-07	3.8832645099555375e-06	False	False
HCG11	-4.931982	-1.0721122	8.598531409970331e-07	3.8865529232551905e-06	False	False
FAM13B	-4.9322863	-0.69962674	8.60673323564335e-07	3.889629652231429e-06	False	False
KLLN	-4.9343185	-19.53709	8.071642210626722e-07	3.657885119472054e-06	False	False
FIG4	-4.9358363	-0.966783	8.430181808319217e-07	3.812312512863656e-06	False	False
ZNF214	-4.93602	-19.482336	8.001617708851979e-07	3.62851046013382e-06	False	False
TRPT1	-4.937454	-0.5841399	8.382731059181289e-07	3.7926995433102557e-06	False	False
CD302	-4.937824	-0.55583817	8.371251764834605e-07	3.7881204837820207e-06	False	False
KIF11	-4.938363	-2.531914	8.056625006971685e-07	3.651673141976568e-06	False	False
LINC01565	-4.9388657	-19.547903	7.88580032389835e-07	3.578318246242174e-06	False	False
CDK17	-4.9395704	-0.3808989	8.312700899500341e-07	3.7622358688795245e-06	False	False
FAM168A	-4.9407396	-1.0340865	8.214330208376263e-07	3.7189216354986804e-06	False	False
SHPK	-4.942331	-1.5562253	8.093209725870385e-07	3.6670630483615503e-06	False	False
SKOR1	-4.9423785	-19.547882	7.745056530850021e-07	3.5161699170664603e-06	False	False
ENSG00000277511.2	-4.9425397	-1.007819	8.152077439084854e-07	3.6924413303330197e-06	False	False
CTNNBIP1	-4.9429193	-0.53034246	8.155095055936178e-07	3.6927033215284896e-06	False	False
ENSG00000269107.1	-4.9429736	-2.2173662	8.010324776244946e-07	3.6318682286311233e-06	False	False
JDP2	-4.9430394	-0.6606616	8.153192250344428e-07	3.6924413303330197e-06	False	False
PBX1	-4.9443846	-0.4756701	8.108997910675093e-07	3.6736197845859347e-06	False	False
RUSF1	-4.9467607	-0.81475264	7.984263196496363e-07	3.6212295863875173e-06	False	False
KLF3	-4.949184	-0.30658138	7.92289956526319e-07	3.5939829425378036e-06	False	False
DBI	-4.949187	-0.24625808	7.920546714370099e-07	3.593500237284345e-06	False	False
ENSG00000259287.2	-4.949571	-19.4177	7.464407716007032e-07	3.3931781016162385e-06	False	False
WDR27	-4.9501367	-0.98254335	7.847081275187988e-07	3.5619080950242857e-06	False	False
LINC02087	-4.9546485	-19.457079	7.27222640858593e-07	3.3090528912697466e-06	False	False
ENSG00000224621.1	-4.9574137	-19.588741	7.16957112589429e-07	3.265006063603403e-06	False	False
RNF146	-4.958127	-0.50347805	7.556314614428438e-07	3.434397338365486e-06	False	False
HOXD10	-4.958346	-19.347158	7.135286645930907e-07	3.2504547105887505e-06	False	False
PTHLH	-4.960066	-1.4688048	7.416928999798595e-07	3.3726948504628833e-06	False	False
CFAP44	-4.9604883	-1.5348957	7.40513216693652e-07	3.3678797152643604e-06	True	False
CBL	-4.9622736	-0.6498025	7.384799945918104e-07	3.359180451745195e-06	False	False
ENSG00000229983.1	-4.962634	-19.4675	6.979571125312341e-07	3.1852432284485977e-06	False	False
NOX4	-4.9650116	-1.7857494	7.207764661976646e-07	3.281863321922874e-06	False	False
PITPNM3	-4.966074	-1.2323221	7.227482452299274e-07	3.2897669066260686e-06	False	False
MUC13	-4.9664807	-19.608044	6.842683926153184e-07	3.1253300343465253e-06	False	False
DCHS1	-4.9665866	-0.5144381	7.238221499794088e-07	3.294117321695093e-06	False	False
TMEM44-AS1	-4.968672	-1.2831869	7.085374850224617e-07	3.230356316606658e-06	False	False
HOXB4	-4.969192	-0.9394257	7.112654784899262e-07	3.241203889886109e-06	False	False
FYB2	-4.9696016	-19.630669	6.73352187723261e-07	3.0779921971271163e-06	False	False
GALNTL6	-4.970041	-19.690796	6.718293981275209e-07	3.0715348315113614e-06	False	False
CALCA	-4.9702654	-19.803257	6.710525692121096e-07	3.0689896407922687e-06	True	False
MAB21L1	-4.9703083	-19.52571	6.709027849493881e-07	3.068807948741591e-06	False	False
MMRN1	-4.9709115	-0.4319689	7.073376996887459e-07	3.2259411871313366e-06	True	False
IQSEC3	-4.9710145	-3.3677661	6.711881494897077e-07	3.0691063234455577e-06	False	False
BLTP3A	-4.97133	-1.0179805	7.042369463060974e-07	3.2123250467526944e-06	False	False
TNRC18	-4.9724054	-0.79129547	7.008487519504499e-07	3.1979163147416697e-06	False	False
PCDHB15	-4.9724865	-1.4404615	6.966416455891823e-07	3.180280885004708e-06	False	False
JHY	-4.9733577	-1.2075666	6.950281007213241e-07	3.173434347554184e-06	False	False
ENSG00000253829.1	-4.9746103	-19.680994	6.561828318396735e-07	3.0064084921159144e-06	False	False
ENSG00000272240.1	-4.975036	-1.914523	6.829266964000421e-07	3.119712975494557e-06	False	False
GPRIN2	-4.977558	-19.753626	6.462760630733976e-07	2.9629664161030284e-06	False	False
GALNT10	-4.9778347	-0.7575662	6.816309113765264e-07	3.11481421383531e-06	False	False
MXRA7	-4.97833	-0.4544749	6.82085365764904e-07	3.116380196458886e-06	False	False
ENSG00000258696.1	-4.978537	-19.35595	6.43017868010965e-07	2.9491509384546413e-06	False	False
KAT14	-4.979494	-1.5255625	6.70017143848376e-07	3.065259727492718e-06	False	False
CPQ	-4.979682	-0.49978957	6.772599534283989e-07	3.0953477366657067e-06	False	False
CXCR2	-4.9799848	-19.678007	6.382294663130762e-07	2.9280010593408718e-06	False	False
SLC45A1	-4.9834104	-1.2267005	6.604749596361221e-07	3.0230932000153692e-06	False	False
LMAN2L	-4.9836946	-0.9712726	6.602210390141493e-07	3.022427097663855e-06	False	False
UBOX5	-4.9837804	-1.2100512	6.584296881460046e-07	3.014721416135171e-06	False	False
ZNF22	-4.984414	-0.31752172	6.616019315358517e-07	3.027257672948095e-06	False	False
LURAP1L	-4.985031	-2.033602	6.430511298882592e-07	2.9491509384546413e-06	False	False
IFI44	-4.98529	-0.38772345	6.582556008565753e-07	3.0144193092929454e-06	False	False
ENSG00000267523.1	-4.985707	-19.616894	6.196361778834364e-07	2.845509747052329e-06	False	False
HDX	-4.986234	-1.0089228	6.505886486804788e-07	2.9812676877249746e-06	False	False
LRRC37B	-4.986928	-1.2061526	6.487777792010926e-07	2.9734581846224963e-06	False	False
LIG4	-4.987456	-1.1045346	6.468168595096566e-07	2.964958295342309e-06	False	False
RGPD2	-4.989106	-19.683552	6.08838389439844e-07	2.798689358908772e-06	False	False
ENSG00000259515.1	-4.98999	-19.582605	6.060592064679899e-07	2.7877523776234626e-06	False	False
ENSG00000267124.2	-4.990583	-19.85394	6.042038389804594e-07	2.7801352881404503e-06	False	False
PCSK9	-4.99098	-19.499191	6.029639429828979e-07	2.775346085529073e-06	False	False
KRBA2	-4.992337	-1.2668688	6.282173218564257e-07	2.883017084042886e-06	False	False
PRSS40A_ENSG00000183292	-4.9938426	-19.463375	5.940949894674353e-07	2.7367825353229746e-06	False	False
MEF2B	-4.9945974	-19.778019	5.91777282260304e-07	2.7274574774456723e-06	False	False
STAM-DT	-4.994702	-2.059837	6.079253351580373e-07	2.7949530165781882e-06	False	False
FNTB	-4.9948163	-1.1445578	6.222466053771165e-07	2.8560863118247764e-06	False	False
TSTD2	-4.9957523	-0.8369174	6.22092124110232e-07	2.855847347495836e-06	False	False
PDE7B-AS1	-4.9978085	-2.3829923	6.021707181519141e-07	2.772152601114078e-06	False	False
SEPTIN4-AS1	-4.998164	-2.9348774	5.930271864587018e-07	2.7327664959865215e-06	False	False
ZNF26	-4.9984083	-0.7668211	6.132092039969957e-07	2.8173876164528305e-06	False	False
GCN1	-4.998662	-0.82594913	6.117407501596399e-07	2.811104000898385e-06	False	False
METTL27	-4.999008	-1.4321986	6.077014198578214e-07	2.7948317965852774e-06	False	False
INTS9	-4.999364	-1.0445771	6.090550180676022e-07	2.7992236894341553e-06	False	False
KLC1	-5.0008416	-0.3937618	6.07798738147078e-07	2.7948317965852774e-06	False	False
CD40	-5.0014744	-0.31690738	6.059666799457573e-07	2.7877523776234626e-06	False	False
CLCN2	-5.0022697	-2.492064	5.823411696403585e-07	2.6866315642375504e-06	False	False
ENSG00000278017.2	-5.0038257	-3.7610629	5.645769835964392e-07	2.6085608302573505e-06	False	False
KIF2A	-5.0038614	-0.620414	5.97137497485024e-07	2.750343901531617e-06	False	False
BAZ2A	-5.004082	-0.4083888	5.974646520733457e-07	2.751396260679302e-06	False	False
TBX2-AS1	-5.0044403	-1.0381169	5.93636739907318e-07	2.735123406407081e-06	True	False
BEAN1	-5.0044527	-3.100496	5.688436107857008e-07	2.626968407278649e-06	False	False
SMN1	-5.0049176	-1.0380508	5.915276333389578e-07	2.726757567866341e-06	False	False
IGF2R	-5.005646	-0.65085125	5.913888152891022e-07	2.726568406997574e-06	False	False
ASCC1	-5.0063787	-0.62148947	5.898731580938804e-07	2.720930213447438e-06	False	False
MAGED2	-5.0064836	-0.2742265	5.906818980603239e-07	2.7242100637634917e-06	False	False
PSMD6-AS2	-5.0084395	-2.0359159	5.681828695071545e-07	2.624786470069168e-06	False	False
TRGV5	-5.009332	-1.7166257	5.766629464142481e-07	2.6613157229087875e-06	False	False
RPAP2	-5.010669	-0.61898017	5.765292207380726e-07	2.6611390152392673e-06	False	False
TCF12	-5.012796	-0.5169193	5.70282211582364e-07	2.632763143403122e-06	False	False
ATP6V1A	-5.01291	-0.546714	5.702872394977355e-07	2.632763143403122e-06	False	False
KAT7	-5.013395	-0.66395223	5.684122325414933e-07	2.6254110803688916e-06	False	False
ZNF17	-5.013722	-1.2373863	5.643790019195761e-07	2.608078238237564e-06	False	False
ANKHD1-DT	-5.0144877	-2.8122249	5.51428653594822e-07	2.5511923970197474e-06	False	False
PYGO2	-5.0148516	-0.9939279	5.629069160264929e-07	2.601706687631813e-06	False	False
VIP	-5.0154767	-1.7949464	5.566429184291427e-07	2.5744619567885578e-06	False	False
ZNF184	-5.015705	-1.0874423	5.583215075632084e-07	2.5813690792393475e-06	False	False
SPIN3	-5.016378	-2.0894065	5.532062895424562e-07	2.5589920666227354e-06	False	False
PCOLCE2	-5.016379	-1.8319812	5.501406885387349e-07	2.5456559839386134e-06	True	False
LINC01366	-5.0174713	-19.681805	5.255405118853637e-07	2.43748696497197e-06	False	False
PRRG3	-5.0198607	-1.4398899	5.464138863982161e-07	2.5296703981948956e-06	False	False
CRLF3	-5.0199423	-0.8688741	5.489366183983024e-07	2.5405060028909982e-06	False	False
DNM1P35	-5.020624	-19.894032	5.169916695564076e-07	2.4002323865985464e-06	False	False
PLPPR2	-5.021003	-0.7518079	5.45519304314769e-07	2.525948236717539e-06	False	False
ENSG00000272668.2	-5.0222306	-19.76116	5.126878185340151e-07	2.3814404684328635e-06	False	False
ENSG00000273413.1	-5.0232277	-19.573378	5.100332801878169e-07	2.3695048291831196e-06	False	False
RTL10	-5.0235105	-0.92471915	5.382808524650089e-07	2.493673914293788e-06	False	False
GNS	-5.0238028	-0.3762022	5.396596350295478e-07	2.4995867248991753e-06	False	False
DYNLT2	-5.024369	-1.3214833	5.300763924273919e-07	2.456889981124567e-06	False	False
NUP43	-5.0244837	-0.9631239	5.360836102506003e-07	2.484320323787226e-06	False	False
ASB8	-5.024739	-0.54410774	5.365474738623203e-07	2.4860567898266767e-06	False	False
CCDC73	-5.0247855	-19.470308	5.059123119469253e-07	2.351535073566939e-06	False	False
STAG3L4_ENSG00000106610	-5.025007	-19.350294	5.053301356499566e-07	2.3492206572963304e-06	False	False
LRIG2	-5.0264874	-0.90729475	5.297857023237686e-07	2.4559508767408086e-06	False	False
ENSG00000282890.1	-5.0271473	-2.8015146	5.172658242098395e-07	2.401023112016846e-06	False	False
RN7SL832P	-5.0282054	-1.0632582	5.254962125868024e-07	2.43748696497197e-06	False	False
ARHGEF38	-5.0284867	-19.627684	4.962523161160166e-07	2.3089436980775915e-06	False	False
BIN1	-5.0291114	-0.67823327	5.244037142210563e-07	2.4330238215207878e-06	False	False
LINC03021_ENSG00000277526	-5.0293846	-19.91572	4.93934651271249e-07	2.299311154598916e-06	False	False
WDCP	-5.030256	-1.3850946	5.144237646922753e-07	2.3887081190140557e-06	False	False
TTL	-5.030729	-0.58822024	5.195155740118601e-07	2.4107459254030133e-06	False	False
GTF2E1	-5.0309496	-1.1618438	5.173342008677812e-07	2.401023112016846e-06	False	False
ENSG00000272148.1	-5.0317025	-19.516897	4.880031460500905e-07	2.272458203817756e-06	False	False
ENSG00000268505.1	-5.033648	-2.3361852	5.037037079314948e-07	2.3424157169560677e-06	False	False
PLA2G15	-5.0339603	-1.0771197	5.075220077140332e-07	2.3586239438496836e-06	False	False
ZNF829	-5.0358906	-1.4414251	5.023592992446514e-07	2.3365782652440133e-06	False	False
BCAS3	-5.036748	-0.7092803	5.03782350257694e-07	2.3424157169560677e-06	False	False
FAM182B	-5.0390515	-19.757229	4.6964424161185054e-07	2.190625632837879e-06	False	False
TMEM267	-5.039252	-0.77983963	4.961295680749451e-07	2.3089436980775915e-06	False	False
CRTAP	-5.039509	-0.34927016	4.973965122636936e-07	2.313881272599405e-06	False	False
PBRM1	-5.0411935	-0.47343618	4.932399606803169e-07	2.2964606885306323e-06	False	False
GPAT4-AS1	-5.042153	-19.502687	4.620983912748794e-07	2.1557891153268757e-06	False	False
ICE2	-5.043409	-0.5637596	4.872709159145322e-07	2.269427462729383e-06	False	False
ENSG00000263300.1	-5.044833	-19.562914	4.556713109668598e-07	2.128297962311544e-06	False	False
KITLG	-5.047429	-0.71120197	4.7604617228415416e-07	2.217889969585857e-06	False	False
PGBD1	-5.047497	-1.1982088	4.739929741587506e-07	2.2090623585897715e-06	False	False
JAKMIP1	-5.0480556	-19.686249	4.480580323737947e-07	2.0944929043941144e-06	True	False
VEGFA	-5.048103	-0.609914	4.7528516819163285e-07	2.214714510336813e-06	True	False
AKR1C1	-5.048279	-1.2617286	4.7252839270525477e-07	2.2026047646595327e-06	True	False
ENSG00000251598.2	-5.0486126	-19.788944	4.4675477803678894e-07	2.088750877058656e-06	False	False
LINC01684	-5.049135	-19.516815	4.4553521186506903e-07	2.0844469543029504e-06	False	False
GGT1	-5.050129	-2.4662979	4.55847448332642e-07	2.1284076103997637e-06	False	False
ZFAT	-5.052633	-1.5844948	4.587716425448755e-07	2.1409855197859932e-06	False	False
HCCS-DT	-5.0530996	-19.793034	4.363869695029618e-07	2.0433609164770086e-06	False	False
IRAG2	-5.053276	-1.2199706	4.6029849247457974e-07	2.1477515334941737e-06	True	False
KCTD7	-5.0553064	-1.2443091	4.541846122503171e-07	2.121709453507764e-06	False	False
KAZALD1	-5.0554867	-1.0078319	4.557844675787419e-07	2.1284076103997637e-06	False	False
QRICH1	-5.055799	-0.58955294	4.566133565375038e-07	2.1312699755091658e-06	False	False
GUCA1B	-5.0588255	-19.536112	4.2349356368143223e-07	1.9866578953050227e-06	False	False
CDC42SE1	-5.059218	-0.41116562	4.491869865268477e-07	2.099418359422498e-06	False	False
SGSH	-5.0600576	-0.7571447	4.464739110059199e-07	2.0879161749695092e-06	False	False
PLGRKT	-5.060735	-0.5166441	4.4564784280363884e-07	2.0846241316451374e-06	False	False
FSD1L	-5.0609756	-1.4477599	4.414712711245475e-07	2.066473883504597e-06	False	False
IFT88	-5.0614676	-0.70169365	4.43347373750036e-07	2.0749073799338708e-06	False	False
ENSG00000263551.6	-5.061696	-19.797379	4.171696040313344e-07	1.9583092994629174e-06	False	False
PYGO1	-5.0627775	-19.684433	4.148108341903885e-07	1.948877051485222e-06	False	False
MAP2K6	-5.0628676	-1.4795423	4.3454866692382e-07	2.035778734627654e-06	False	False
ENSG00000197813.6	-5.063332	-2.9024365	4.243711705806866e-07	1.9901052338499603e-06	False	False
SCFD1	-5.0652056	-0.44383383	4.354188815347573e-07	2.039170321248769e-06	False	False
SF1	-5.0655103	-0.27460626	4.3535992621499353e-07	2.039170321248769e-06	False	False
RANBP6	-5.065596	-0.7570384	4.332907462836645e-07	2.0302267130522097e-06	False	False
ENSG00000245008.4	-5.0657554	-19.464638	4.08380685776873e-07	1.919960722003427e-06	False	False
ATG13	-5.0663614	-0.8315898	4.3156135705178053e-07	2.0224633411818233e-06	False	False
HPN	-5.06645	-2.280774	4.2240967982244743e-07	1.98190669900204e-06	False	False
PXDNL	-5.068523	-19.926296	4.024920453731666e-07	1.8945118489509415e-06	False	False
MAP3K7	-5.0688543	-0.62500966	4.267147016958634e-07	2.0000861896264002e-06	False	False
PLCD1	-5.069555	-0.82250994	4.245111181536705e-07	1.990426772927013e-06	False	False
RBM17	-5.0705533	-0.25213706	4.2398718689749116e-07	1.988638977199267e-06	False	False
ENSG00000275764.1	-5.0725503	-1.3252057	4.1638260677394073e-07	1.9549440322082106e-06	False	False
ARFGEF1	-5.0731378	-0.55108976	4.17407242271608e-07	1.9590950249960474e-06	False	False
POLG	-5.0739655	-0.735461	4.153087044379668e-07	1.9505588537221266e-06	False	False
MCAM	-5.074503	-0.3356582	4.1515250621719825e-07	1.9501537202426476e-06	True	False
ZNF658	-5.0764875	-1.5897605	4.053138516190795e-07	1.9061850967357756e-06	False	False
SLC25A4	-5.076681	-0.5312227	4.1003930549251054e-07	1.927433579627978e-06	False	False
DCAF8-DT	-5.078109	-3.0213323	3.894034617214151e-07	1.8344528005811689e-06	False	False
ZNF546	-5.0781207	-1.4527708	4.040012181029031e-07	1.9003323153814694e-06	False	False
LHFPL2	-5.0782332	-0.57106704	4.06442736793435e-07	1.911171884105926e-06	False	False
ZFY-AS1	-5.078296	-19.517345	3.823439533283017e-07	1.802002875693469e-06	False	False
ZBTB17	-5.079557	-0.60193497	4.037756897889036e-07	1.8997995126773669e-06	False	False
KDR	-5.08015	-0.37941083	4.029584546359823e-07	1.8963870968894061e-06	True	False
C1orf87	-5.080842	-20.018255	3.772575385193128e-07	1.7793384986590862e-06	True	False
AMFR	-5.0815034	-0.63204306	3.9963191433595137e-07	1.8813669254336767e-06	False	False
KIAA1191	-5.0826774	-0.4934126	3.9732520389696966e-07	1.8708233680282172e-06	False	False
PI4KA	-5.0847325	-0.79811674	3.920771754022945e-07	1.846424583502378e-06	False	False
CEP57L1	-5.086085	-0.9162731	3.887605732473889e-07	1.8317336641483935e-06	False	False
HIBADH	-5.0898733	-0.6088021	3.8231748227611524e-07	1.802002875693469e-06	False	False
METTL26	-5.090227	-0.33223882	3.8238599252181384e-07	1.802002875693469e-06	False	False
ALDH1L2	-5.0907655	-19.70995	3.580480975958675e-07	1.6918849607461735e-06	False	False
R3HCC1L	-5.0911727	-0.99839693	3.7915515531837694e-07	1.7876838604831962e-06	False	False
UBE2H-DT	-5.091329	-2.1538246	3.7111857362352585e-07	1.751569110852809e-06	False	False
ENSG00000260645.2	-5.093334	-19.809452	3.532311303639598e-07	1.6700578590131312e-06	False	False
ENSG00000231705.1	-5.09493	-19.538378	3.5027055874469664e-07	1.6568564577112626e-06	False	False
TRRAP	-5.096962	-0.91290694	3.676592998928159e-07	1.7355361297124223e-06	False	False
NSL1	-5.099274	-0.4358838	3.647478529103256e-07	1.722084173815022e-06	False	False
PGAP3	-5.0992823	-0.8899991	3.6354363836780574e-07	1.7166893839539195e-06	False	False
MIGA2	-5.0999002	-1.1825656	3.6125704163239046e-07	1.7061807840239797e-06	False	False
GDPD3	-5.1007414	-1.1839402	3.589838901542145e-07	1.6960194498576953e-06	False	False
STIMATE-MUSTN1	-5.101285	-19.440666	3.387155839644355e-07	1.6043392803234787e-06	False	False
ENSG00000254943.1	-5.1031427	-19.770885	3.354082820006572e-07	1.5889440257061376e-06	False	False
TBC1D15	-5.103626	-0.38659167	3.566607571543731e-07	1.6856150088970405e-06	False	False
ZNRF3-AS1	-5.104832	-2.0300941	3.4870793970639053e-07	1.6499867963300515e-06	False	False
GRB14	-5.105402	-1.2455072	3.5124227063965735e-07	1.6611328823806317e-06	False	False
VAPB	-5.106769	-0.5764096	3.502786120430316e-07	1.6568564577112626e-06	False	False
LIMD1-AS1	-5.108296	-19.46156	3.2639513433144785e-07	1.5472971651985875e-06	False	False
SH3BP5-AS1	-5.108926	-1.4467618	3.435505378113738e-07	1.6266875864038624e-06	False	False
CCDC93	-5.109004	-0.7362711	3.4588489734154634e-07	1.6371845998084668e-06	False	False
ENSG00000278341.1	-5.10917	-19.690622	3.248899131475706e-07	1.5404234548897906e-06	False	False
HHIP	-5.109919	-2.8983033	3.328302377362903e-07	1.5772668846088916e-06	True	False
APH1A	-5.109929	-0.2849886	3.4518114869729585e-07	1.6341309253438706e-06	False	False
OPA1	-5.111118	-0.6751652	3.4219503003605057e-07	1.6205445342264324e-06	False	False
ENSG00000229771.2	-5.1133914	-19.595627	3.177138442686513e-07	1.507680877057024e-06	False	False
RNFT1	-5.1148596	-0.89698	3.3463471681177513e-07	1.5855487584672113e-06	False	False
CCNT2-AS1	-5.1164	-2.7707634	3.1922131479410024e-07	1.5143190101596958e-06	False	False
MTARC2	-5.1186113	-0.65238154	3.286903546896809e-07	1.557912944104549e-06	False	False
ZNF99	-5.1214046	-19.84346	3.045100261609851e-07	1.447980485926485e-06	False	False
ERMP1	-5.1224365	-0.97498006	3.2153249805632e-07	1.5247639754766033e-06	False	False
DDIAS	-5.1227107	-2.455642	3.12024426738076e-07	1.481438637010814e-06	False	False
PLD2	-5.1238675	-0.7579529	3.196665404807435e-07	1.5161731271925586e-06	False	False
DUXAP9	-5.1245155	-19.711288	2.9952789386319965e-07	1.4252620806282353e-06	False	False
VPS51	-5.1253657	-0.40129864	3.181837339832289e-07	1.5096537754616904e-06	False	False
RAB5B	-5.126255	-0.5335955	3.161453114774688e-07	1.5004929132319556e-06	False	False
FBP1	-5.1264405	-0.59677035	3.1528054867979193e-07	1.49664331280002e-06	True	False
LINC02716	-5.1286325	-1.9534982	3.0663410855873455e-07	1.4573351769305872e-06	False	False
NCAPD2	-5.1290836	-1.3023356	3.0923326746212266e-07	1.4689370408711803e-06	False	False
PARP2	-5.130781	-0.74797875	3.077745510460684e-07	1.462506063627909e-06	False	False
ENSG00000263424.1	-5.1324887	-19.898396	2.8711680417480033e-07	1.3678395639176718e-06	False	False
PSKH1	-5.1334295	-1.1040096	3.0267210170340374e-07	1.4394864205863397e-06	False	False
EIF3J-DT	-5.135218	-0.5558302	3.014327382479131e-07	1.433836655289118e-06	False	False
CYP2B6	-5.1366534	-19.895807	2.8083255074372896e-07	1.339503052503958e-06	False	False
HIC1	-5.13704	-0.7075092	2.987244325489003e-07	1.4216815287922062e-06	False	False
ENSG00000271254.7	-5.1381702	-1.5687137	2.9425371784809895e-07	1.4008828185891056e-06	False	False
INVS	-5.1385355	-1.1898848	2.9454585370619397e-07	1.4020342411648196e-06	False	False
CERS4	-5.141961	-0.68445164	2.9077988763065507e-07	1.3845810086566233e-06	False	False
FAR2	-5.143138	-0.6727912	2.891213793566885e-07	1.376918965325688e-06	False	False
TLCD4	-5.145243	-2.5824733	2.740450306056279e-07	1.3082471551801623e-06	False	False
SERPINB9	-5.145309	-0.45581502	2.861472352137019e-07	1.3634534358678851e-06	True	False
TOR1B	-5.145581	-0.92431045	2.8488418099004103e-07	1.357667151380329e-06	False	False
LRRTM2	-5.1459737	-1.7455298	2.791776564056879e-07	1.3320653270390489e-06	False	False
NEU3	-5.146004	-1.759179	2.815599346128776e-07	1.342742811141693e-06	False	False
POC1B	-5.146727	-0.9146693	2.830447711151189e-07	1.3491316919271752e-06	False	False
ENSG00000273387.1	-5.1472054	-19.63777	2.654995557117932e-07	1.2691907442941268e-06	False	False
KLC3	-5.147412	-19.833763	2.652081426383271e-07	1.2680150633276943e-06	False	False
RAB30	-5.1475472	-0.7791668	2.821451431019757e-07	1.3453035516852754e-06	False	False
IDS	-5.1478443	-0.46916124	2.823297055886932e-07	1.34595341265774e-06	False	False
ENSG00000254428.1	-5.150717	-2.9712422	2.6670275910519003e-07	1.2745055244025911e-06	False	False
GALNT8	-5.1509748	-19.65024	2.602208880881655e-07	1.2452375567960198e-06	False	False
KPNB1-DT	-5.1523476	-2.195375	2.679530641873582e-07	1.2800416724002563e-06	False	False
WDR44	-5.1547456	-0.9436309	2.7118902615170926e-07	1.2950564831673679e-06	False	False
PCAT7	-5.156212	-19.4991	2.5305530118195095e-07	1.2119879797591068e-06	False	False
SLMAP	-5.1580815	-0.63179916	2.672442625179364e-07	1.2768744030243554e-06	False	False
SNX1	-5.1608043	-0.4724776	2.6383543256442185e-07	1.2618845971914818e-06	False	False
ENSG00000259201.1	-5.1619205	-19.792099	2.4546074622291385e-07	1.1772321031440884e-06	False	False
EXOC8	-5.1636024	-0.9914828	2.586319532102282e-07	1.2378464440978378e-06	False	False
XRCC2	-5.16366	-2.8272102	2.5292864805542057e-07	1.2115894901867974e-06	False	False
CAPN10-DT	-5.1638656	-1.5364242	2.565577776111368e-07	1.2281299692547535e-06	False	False
TMEM108-AS1	-5.1650047	-19.80954	2.414503020425807e-07	1.158595804879594e-06	False	False
ENSG00000274712.3	-5.1657705	-1.5601002	2.5473854840556895e-07	1.2196307836093552e-06	False	False
CCDC116	-5.1681166	-19.710592	2.374677821444361e-07	1.1402706453100493e-06	False	False
ENSG00000266498.1	-5.1682825	-19.578157	2.3725740627714585e-07	1.1394566856066026e-06	False	False
GALC	-5.1701007	-0.7705639	2.5020436912215483e-07	1.1991575504644492e-06	False	False
ELMO3	-5.1701345	-1.7418636	2.467888635855066e-07	1.1831947510691654e-06	False	False
MEFV	-5.1735272	-19.747332	2.3069414441844966e-07	1.1090819867179398e-06	False	False
RNF130	-5.1739135	-0.3870639	2.461202986153762e-07	1.1801923313140412e-06	False	False
ITGB5	-5.1739864	-0.81689596	2.451393157621861e-07	1.1758927714971266e-06	False	False
LNCSRLR	-5.1774716	-19.44302	2.2587407021762237e-07	1.087408938872269e-06	False	False
ABCB5	-5.1790566	-19.56982	2.2396449185969444e-07	1.0784019842886755e-06	False	False
TRMT1L	-5.1790586	-0.9644721	2.3880690854505296e-07	1.146306048867319e-06	False	False
LRRC3	-5.1819415	-19.747913	2.205291383938095e-07	1.0624109355516558e-06	False	False
PRDM5	-5.182003	-1.0162666	2.3509612884197237e-07	1.1294659642711161e-06	False	False
ZNF671	-5.1828017	-1.6685829	2.3091495857026155e-07	1.1099521987197332e-06	False	False
NPC1	-5.1830635	-0.6936323	2.337128272139123e-07	1.123013695335642e-06	False	False
ENSG00000275367.1	-5.1844773	-3.023296	2.2204219424367763e-07	1.0695153816359831e-06	False	False
H1-10-AS1	-5.1849246	-1.5548215	2.279287025110951e-07	1.0971109858138057e-06	False	False
CTNS	-5.185107	-0.9597797	2.304136697817831e-07	1.1080854802547448e-06	False	False
DYNC1LI2	-5.185243	-0.33288553	2.318237897230362e-07	1.1141286716024028e-06	False	False
ALDH1A1	-5.1860447	-0.58714634	2.3044712738478217e-07	1.1080854802547448e-06	False	False
SPOP	-5.186774	-0.35648328	2.3002312457360086e-07	1.106428291462875e-06	False	False
ZBTB40	-5.1869884	-1.0537174	2.2829003320179303e-07	1.0984709725278338e-06	False	False
NPBWR1	-5.189026	-19.829025	2.1230804658057576e-07	1.0240438628010335e-06	False	False
TMX3	-5.19143	-0.5730087	2.2386479881000899e-07	1.0781081260826064e-06	False	False
ENSG00000257086.1	-5.1915894	-19.714294	2.0940651682190673e-07	1.0103982202910621e-06	False	False
TMEM38A	-5.1944504	-0.9301645	2.199021344435881e-07	1.059573374256957e-06	False	False
WDFY3	-5.195271	-0.74521714	2.1889031556328726e-07	1.0548803247782065e-06	False	False
HLF	-5.1958084	-1.320734	2.1771656120459299e-07	1.049405115406892e-06	False	False
SKIC2	-5.19886	-0.7853821	2.150584449155912e-07	1.0367720743475701e-06	False	False
PIGL	-5.1994424	-0.9727887	2.1390468301675973e-07	1.0313882381530916e-06	False	False
SEMA6C	-5.199903	-1.075434	2.128345070083726e-07	1.0264056370497166e-06	False	False
ENSG00000277007.1	-5.2001576	-2.898476	2.065793919055719e-07	9.969296926090284e-07	False	False
FUT3	-5.2016387	-19.365839	1.9839827359969034e-07	9.5827775178482e-07	False	False
RIMS4	-5.202165	-19.585192	1.9783734148416831e-07	9.557339622218555e-07	False	False
ENSG00000231794.5	-5.2025743	-19.706203	1.974023930385685e-07	9.537980120407978e-07	False	False
KLHL7-DT	-5.2032557	-19.74223	1.9668006261014846e-07	9.506373489029952e-07	False	False
STX16-NPEPL1	-5.206975	-19.767414	1.927818289285471e-07	9.321186956552121e-07	False	False
ENSG00000279278.1	-5.208945	-2.4993746	1.9709691822397243e-07	9.524870828002162e-07	False	False
ENSG00000273192.1	-5.209608	-19.841196	1.9006762697575697e-07	9.193140868329587e-07	False	False
ENSG00000272948.2	-5.2098866	-19.868555	1.8978280380131784e-07	9.180957149888873e-07	False	False
SLC6A15	-5.210927	-19.800682	1.8872221049925163e-07	9.135989787432522e-07	False	False
ALG10B	-5.2109427	-1.100411	2.003780670737005e-07	9.673376077359875e-07	False	False
DEPDC5	-5.212211	-1.3555616	1.9865956884291102e-07	9.593736435080934e-07	False	False
VIRMA	-5.2127914	-0.66577786	1.996764147983295e-07	9.641172554522286e-07	False	False
MAGEE1	-5.2156167	-2.0381591	1.9188058626860289e-07	9.27922002690552e-07	False	False
ARSB	-5.2222204	-1.1518037	1.8842276238225718e-07	9.123077454882547e-07	False	False
PRPSAP2	-5.2225814	-0.6565457	1.8963828981733225e-07	9.175557996297923e-07	False	False
PRKAG1	-5.224484	-0.51986706	1.8791276155062573e-07	9.099964298502341e-07	False	False
CASP1	-5.225306	-0.42252988	1.8718948822972375e-07	9.066513270449222e-07	False	False
SELENOO-AS1	-5.2262135	-19.625868	1.7378312378379303e-07	8.427423693195278e-07	False	False
ENSG00000272506.1	-5.227747	-19.678635	1.7234888027991174e-07	8.360779710725572e-07	False	False
TRIL	-5.22841	-19.863443	1.7173259909517857e-07	8.335233756605674e-07	False	False
SLX4IP	-5.229775	-1.3248501	1.8117189497152192e-07	8.779626554372466e-07	False	False
ENSG00000282876.1	-5.230599	-19.73518	1.697124079172386e-07	8.238615568182941e-07	False	False
ENSG00000225489.8	-5.2310596	-19.601915	1.692902033254108e-07	8.220982287575331e-07	False	False
PARD6A	-5.2317095	-1.1767366	1.7980166144663748e-07	8.71473931475411e-07	False	False
LGI3	-5.23285	-19.73285	1.67659107741769e-07	8.146029901152618e-07	False	False
ENSG00000272733.1	-5.2331386	-19.921104	1.6739754768686733e-07	8.134738967759861e-07	False	False
ANKS1B	-5.2332177	-19.741343	1.6732590676554902e-07	8.132674889751733e-07	False	False
NUPR2	-5.233755	-20.014688	1.6684046626994506e-07	8.1119085640299e-07	False	False
TP73-AS1	-5.2395163	-1.1819128	1.721020106905657e-07	8.3517098261325e-07	False	False
GABARAPL1	-5.2400727	-0.32043073	1.7311611540636516e-07	8.396538114439183e-07	False	False
UGGT1	-5.2401047	-0.7244113	1.7229658569026721e-07	8.359697225313052e-07	False	False
EPG5	-5.243239	-0.9380553	1.691973318746623e-07	8.217903504603872e-07	False	False
ENSG00000263126.1	-5.243303	-20.09896	1.5843466655435372e-07	7.722062999828001e-07	False	False
SUSD2	-5.243868	-1.9062058	1.6502427151454585e-07	8.029203955525382e-07	False	False
GPR146	-5.2443414	-0.320464	1.6946182695100268e-07	8.227883654364894e-07	True	False
EPPIN	-5.2445054	-19.755915	1.5740583063064326e-07	7.673259058225273e-07	True	False
DFFB	-5.2451735	-1.4453181	1.6534188919601808e-07	8.042876270872192e-07	False	False
LINC00667	-5.2455287	-0.52680224	1.676886902024852e-07	8.146047800707487e-07	False	False
TRAM2	-5.247386	-0.68938524	1.6604697929286152e-07	8.07473660725872e-07	False	False
KDM4C	-5.2476783	-0.96461684	1.6536296679425576e-07	8.042876270872192e-07	False	False
NPIPB15	-5.2483983	-1.5706393	1.6335477009898333e-07	7.953526120901084e-07	False	False
PTK2B	-5.248851	-0.8097506	1.6424706241616565e-07	7.992783749410755e-07	False	False
CNTRL	-5.249583	-0.8372398	1.6368592014208488e-07	7.96825802591113e-07	False	False
KLHL13	-5.249935	-3.114352	1.5537310833058065e-07	7.578141949781198e-07	False	False
ACTR3	-5.250193	-0.3054392	1.640862396662257e-07	7.986351382183692e-07	False	False
ZNF225	-5.2505584	-1.6981521	1.6141208006623982e-07	7.863058072269447e-07	False	False
GTPBP2	-5.2517676	-0.9598759	1.615276935904523e-07	7.867315647294623e-07	False	False
LINC03052	-5.2522726	-19.746933	1.5091227142981567e-07	7.368302883118508e-07	False	False
MYEOV	-5.2536383	-19.78005	1.497978130475206e-07	7.317733390008873e-07	False	False
FAF2	-5.2537847	-0.57907885	1.6047846576524989e-07	7.818943804644816e-07	False	False
PELI1	-5.25862	-0.4907479	1.5658494714896304e-07	7.635912323017987e-07	False	False
CTBP1-AS	-5.2597194	-2.9176483	1.498417197131283e-07	7.318596098232387e-07	False	False
RBP4	-5.260152	-1.4922141	1.5297316951268475e-07	7.466311672836865e-07	True	False
ITPR3	-5.260168	-0.68124056	1.5487392991988156e-07	7.555116623313467e-07	False	False
LRP11	-5.260662	-1.0267711	1.537716448267939e-07	7.502657120473003e-07	False	False
VWF	-5.264105	-0.20923017	1.5186292245366123e-07	7.413420395129359e-07	True	False
ENSG00000272856.1	-5.2654657	-3.2396715	1.4199495118953318e-07	6.94385692558566e-07	False	False
MAPRE2	-5.268857	-0.51661223	1.4782999127590864e-07	7.224135080156741e-07	False	False
SHOX2	-5.269404	-19.903738	1.3749317126892527e-07	6.730792815419088e-07	False	False
PACC1	-5.2698045	-0.9424787	1.4626089508960145e-07	7.148709550707182e-07	False	False
LINC00471	-5.272639	-19.654812	1.3509232737194503e-07	6.620236303056793e-07	False	False
MLIP	-5.2744694	-19.59991	1.3375182278660523e-07	6.558002156816776e-07	False	False
CMTR1	-5.275529	-0.8855932	1.4222395755851687e-07	6.952617167885141e-07	False	False
IGSF21	-5.278885	-19.882162	1.3057076278653277e-07	6.407664817915663e-07	False	False
LRRC47	-5.278925	-0.5993569	1.400201279142972e-07	6.852090640158412e-07	False	False
ENSG00000269937.1	-5.279403	-19.894135	1.302022285659643e-07	6.391829122065755e-07	False	False
CYP1B1-AS1	-5.279923	-2.117495	1.35954847888881e-07	6.658993463083714e-07	False	False
SLC30A6	-5.28019	-0.8630133	1.3873003625264713e-07	6.790149782111309e-07	False	False
ENSG00000232633.4	-5.2820783	-19.761795	1.2831602828666072e-07	6.302561445737621e-07	False	False
TELO2	-5.2823844	-0.7832093	1.3728935230635383e-07	6.721995258490553e-07	False	False
WWC2-AS2	-5.2825503	-2.8233087	1.3427535998373023e-07	6.582514306937998e-07	False	False
HEATR6	-5.283784	-1.2399957	1.3556005256183918e-07	6.640823094930295e-07	False	False
POGLUT1	-5.283974	-0.60524195	1.3620490417364926e-07	6.67006945552869e-07	False	False
AZI2	-5.285685	-0.52823305	1.3503196684730646e-07	6.618441489840558e-07	False	False
ZNF717	-5.286491	-1.2182114	1.3338707227356843e-07	6.542418862403134e-07	False	False
ENSG00000242861.1	-5.2871847	-1.5999134	1.3296893171748873e-07	6.523057163987431e-07	False	False
CD164	-5.288091	-0.3649443	1.3367176194003646e-07	6.555229352683744e-07	False	False
ZBTB20-AS4	-5.2881384	-3.2765245	1.2536160213799045e-07	6.161789025234842e-07	False	False
LINC02101	-5.289298	-19.44621	1.2335645904916164e-07	6.068580635368425e-07	False	False
KCTD19	-5.289466	-19.90161	1.232432370465541e-07	6.064080504334064e-07	False	False
DNAJC14	-5.290459	-0.805626	1.3141607123907752e-07	6.448012898874604e-07	False	False
ENSG00000250764.1	-5.2911444	-19.8028	1.221180074502145e-07	6.009775008368834e-07	False	False
RPS6KC1	-5.2915688	-0.9520108	1.301794169368129e-07	6.391829122065755e-07	False	False
PNRC2	-5.292569	-0.33080024	1.3043560837759768e-07	6.402158957931585e-07	False	False
ASB11	-5.2926803	-19.703482	1.2109734412864426e-07	5.961649618084599e-07	False	False
EHBP1-AS1	-5.292815	-1.9400986	1.2778549674760295e-07	6.277608864182806e-07	False	False
MARS1	-5.2936897	-0.62665594	1.2939908030472654e-07	6.354638878508269e-07	False	False
TMPRSS7	-5.2967944	-19.855873	1.184032127456982e-07	5.83622977585478e-07	False	False
ENSG00000231212.1	-5.2968736	-3.4190452	1.1904744064051096e-07	5.865910646439314e-07	False	False
LINC00663	-5.2985115	-2.3826003	1.2396860148280057e-07	6.09761948094269e-07	False	False
KAT2A	-5.298655	-0.7855868	1.2563463473886043e-07	6.174120823155418e-07	False	False
ENSG00000260814.2	-5.2998924	-19.774292	1.1641279063388026e-07	5.741164227157972e-07	False	False
SLC26A11	-5.30034	-0.84562486	1.2448191360907388e-07	6.120708303783135e-07	False	False
LSP1P4	-5.3011847	-0.6488649	1.2430412717582068e-07	6.11304458936611e-07	False	False
ITPK1-AS1	-5.3018794	-19.814524	1.1515317257542105e-07	5.683063830253169e-07	False	False
LRCH4	-5.3042703	-0.7691499	1.2177782269407368e-07	5.994091452782967e-07	False	False
RGPD5	-5.3060083	-1.6603239	1.195674328471822e-07	5.889451152642339e-07	False	False
ATP6V1C2	-5.306541	-19.673094	1.1225001812646816e-07	5.547641803329384e-07	False	False
LINS1	-5.3073344	-0.91557723	1.1999953224077948e-07	5.909690845994162e-07	False	False
PCDH10-DT	-5.308174	-19.806307	1.1124977809113239e-07	5.504061058007692e-07	False	False
GK5	-5.3082314	-0.93473697	1.1908424419089753e-07	5.866687394026478e-07	False	False
LINC02975	-5.3104196	-2.1137106	1.1399542640436788e-07	5.629912273927372e-07	False	False
NAV1	-5.311698	-0.52618074	1.173530933783521e-07	5.786513980127268e-07	False	False
SLC19A3	-5.3125734	-2.2355733	1.1318783721176733e-07	5.592999561958037e-07	False	False
PPIC-AS1	-5.312937	-19.899864	1.0838186798320575e-07	5.373613098939739e-07	False	False
TBC1D14	-5.313409	-0.99206376	1.1558824747195078e-07	5.703526265276722e-07	False	False
RAB35-AS1	-5.3150845	-1.2586352	1.1430406388475002e-07	5.644155334447264e-07	False	False
ECPAS	-5.3152294	-0.6314527	1.1493473111710727e-07	5.673287382668472e-07	False	False
MIR29B2CHG	-5.315443	-0.79381895	1.1468536968422079e-07	5.66198096365937e-07	False	False
PPFIBP2	-5.3166914	-2.3654115	1.1085731457016207e-07	5.488978064507776e-07	False	False
INO80D	-5.3171577	-0.6249759	1.1398140405852637e-07	5.629912273927372e-07	False	False
ABCA5	-5.3190103	-0.9729474	1.1214025638429219e-07	5.543199625987597e-07	False	False
ENSG00000167046.4	-5.319047	-2.989957	1.0782614090362544e-07	5.347961780428125e-07	False	False
SLC13A3	-5.3192325	-19.54369	1.047001084820579e-07	5.199390605367235e-07	False	False
EMX2OS	-5.3196015	-19.711624	1.0448824243676668e-07	5.190718247117054e-07	False	False
ENSG00000282602.1	-5.3207717	-19.686779	1.0381852271121526e-07	5.161126203029998e-07	False	False
ZNF443	-5.3208113	-1.7039007	1.1004734215300692e-07	5.451341425820652e-07	False	False
MLYCD	-5.320972	-0.9664197	1.1121358245950297e-07	5.503365343623579e-07	False	False
C10orf88	-5.3210382	-1.0696108	1.1086617579725934e-07	5.488978064507776e-07	False	False
ENSG00000244055.2	-5.3210473	-3.3014092	1.0464411671229915e-07	5.197535715008459e-07	False	False
ZRANB2	-5.321063	-0.37641296	1.1173577475557216e-07	5.524185005823359e-07	False	False
RAD21	-5.321245	-0.3373262	1.1164514522763665e-07	5.521096350593212e-07	False	False
TCAIM	-5.3212705	-0.7437245	1.1129399502571032e-07	5.505271877411578e-07	False	False
SARAF	-5.3213053	-0.23582287	1.1165350136635749e-07	5.521096350593212e-07	False	False
TMEM9B-AS1	-5.3214097	-2.6929297	1.0696718781145342e-07	5.308191964645964e-07	False	False
ENSG00000283078.1	-5.3217583	-19.73723	1.0325746046043922e-07	5.134149478386033e-07	False	False
SRSF1	-5.321936	-0.3917509	1.112159794553108e-07	5.503365343623579e-07	False	False
CHST1	-5.3230166	-0.97277004	1.097820338361838e-07	5.440131920185088e-07	False	False
ENSG00000224950.2	-5.323609	-2.7283304	1.0401097058787925e-07	5.168916110227931e-07	False	False
BVES	-5.3237877	-1.7898512	1.0843708938986988e-07	5.375395200972678e-07	False	False
TRAPPC8	-5.3268995	-0.7171897	1.0772374411120879e-07	5.343833625328137e-07	False	False
FNDC3B	-5.3282084	-0.43064064	1.0734509232198082e-07	5.325997427590948e-07	False	False
POFUT1	-5.32903	-0.9058986	1.062381774394583e-07	5.27295361289045e-07	False	False
CRKL	-5.3315477	-0.8133413	1.0511366255945702e-07	5.218069016927007e-07	False	False
ETAA1	-5.332396	-1.1743833	1.0401229484467408e-07	5.168916110227931e-07	False	False
SERINC4	-5.332598	-19.888767	9.72811004516771e-08	4.843039109077959e-07	False	False
RBBP4	-5.3335876	-0.37372452	1.0429626109807344e-07	5.182104320133072e-07	False	False
ALDH16A1	-5.3355083	-0.6309647	1.0293801204106771e-07	5.119178754687233e-07	False	False
TSPAN9	-5.3363695	-0.39212945	1.027716564335721e-07	5.111817459853237e-07	False	False
TEX15	-5.3385506	-19.304253	9.414332142053222e-08	4.6935318692832473e-07	False	False
ENSG00000261584.1	-5.340983	-2.2679682	9.870973437382223e-08	4.912408055112724e-07	False	False
DLL1	-5.341743	-0.66979015	9.954824438650943e-08	4.953253473364434e-07	False	False
ENSG00000272892.1	-5.342078	-19.791656	9.233001461046797e-08	4.6080725387476083e-07	False	False
CFLAR-AS1	-5.3429427	-2.0705366	9.653596498839543e-08	4.807660024533699e-07	False	False
ADARB1	-5.3457994	-0.6772083	9.734713329651685e-08	4.845461379578857e-07	False	False
TIAM2	-5.3472843	-1.6601954	9.548282196680659e-08	4.757760914443236e-07	False	False
DDX43	-5.3475437	-2.0859122	9.443188348161519e-08	4.707076580266997e-07	False	False
ACOX1	-5.347966	-0.66797054	9.61582109835488e-08	4.79055843320578e-07	False	False
FAT1	-5.348999	-1.0643563	9.534673972723232e-08	4.7518292950029417e-07	False	False
TDGF1	-5.3512917	-2.0270824	9.265719228677096e-08	4.6227467341641107e-07	False	False
OSBPL9	-5.3522353	-0.5838193	9.397058605084949e-08	4.6865959961400237e-07	False	False
ANXA7	-5.3527093	-0.31796414	9.405180151378686e-08	4.6898076420072116e-07	False	False
MS4A15	-5.354288	-3.3456917	8.704598439529227e-08	4.3537044464185286e-07	True	False
ENSG00000255031.5	-5.3543158	-1.8826102	9.068381367696086e-08	4.5267229870540217e-07	False	False
ENSG00000278704.1	-5.354516	-19.913383	8.620312931484181e-08	4.313095384559572e-07	False	False
AMACR	-5.355607	-1.6364175	9.046439567199667e-08	4.516578708895175e-07	False	False
UXT-AS1	-5.3556643	-19.92439	8.565770919617925e-08	4.287344396385321e-07	False	False
HP1BP3	-5.3561	-0.32282126	9.23617530271457e-08	4.6088316417482657e-07	False	False
FLRT3	-5.356437	-2.5937438	8.882517671248182e-08	4.437121511019067e-07	True	False
ESRP2	-5.3580933	-19.743607	8.451510795454881e-08	4.2324340341318953e-07	False	False
ENSG00000227627.5	-5.3580956	-19.842844	8.451414319007623e-08	4.2324340341318953e-07	False	False
NYAP2	-5.3580995	-19.7596	8.451232459562495e-08	4.2324340341318953e-07	False	False
LINC02691	-5.3584976	-19.954206	8.432634203926877e-08	4.22601675309664e-07	False	False
SLC51A	-5.3620048	-2.193951	8.788591391443119e-08	4.3933503470598767e-07	False	False
ZKSCAN2-DT	-5.3626204	-1.3593665	8.794824329933354e-08	4.3948903515387393e-07	False	False
ENSG00000266313.2	-5.3627295	-19.673668	8.237489196397263e-08	4.134908168358979e-07	False	False
FOXK1	-5.362816	-0.70754784	8.86267133500754e-08	4.4280008511978185e-07	False	False
KIAA0586	-5.364908	-0.8289287	8.744898562643873e-08	4.37229247840706e-07	False	False
DANT2	-5.3669558	-19.756575	8.046987672937395e-08	4.046568156396507e-07	False	False
LINC01117	-5.3678784	-1.8191159	8.526067959074729e-08	4.2690048297870305e-07	False	False
DMAC2	-5.3681173	-0.49281764	8.630706818204722e-08	4.317521150319707e-07	False	False
HERPUD2	-5.3683906	-0.5626911	8.61135194901012e-08	4.3093850995369383e-07	False	False
ENSG00000255328.2	-5.370738	-1.2594563	8.396662601146358e-08	4.210259664994876e-07	False	False
KHK	-5.3708816	-1.3223488	8.43491905579533e-08	4.2264022093764057e-07	False	False
MGAT3	-5.3718824	-1.8287833	8.329632454824131e-08	4.1789037670082053e-07	False	False
XKR6	-5.3725066	-1.1633749	8.381591093686511e-08	4.203458382308537e-07	False	False
TSPAN18	-5.372721	-0.46786317	8.421936612847798e-08	4.2214143539933126e-07	False	False
TTN-AS1	-5.37366	-0.88353676	8.324612593088448e-08	4.17713690022815e-07	False	False
CBX5	-5.37432	-0.5235902	8.337905353247353e-08	4.1823017245898396e-07	False	False
ENSG00000269737.2	-5.375473	-19.761751	7.675929527676565e-08	3.866250342300097e-07	False	False
CLEC4M	-5.3768535	-1.5268607	8.125143849513763e-08	4.0829250513577535e-07	False	False
VPS41	-5.3789563	-0.69183284	8.115249044123442e-08	4.078687893769612e-07	False	False
SRP54	-5.379693	-0.43341357	8.103545427306938e-08	4.073539944024278e-07	False	False
SMTN	-5.380156	-0.52849305	8.079120714403395e-08	4.061994266145407e-07	False	False
COPB2-DT	-5.3823543	-2.0965025	7.796232401372316e-08	3.923301647353648e-07	False	False
GRAMD2B	-5.382839	-0.7975973	7.934132237574037e-08	3.9912564191325e-07	False	False
PARP4	-5.3834534	-0.6906955	7.91993065927008e-08	3.9848312252451626e-07	False	False
UGT2A1	-5.383773	-19.779724	7.330300468981306e-08	3.6961681424425813e-07	False	False
TRMT61A-DT	-5.3852825	-19.925701	7.269085825620457e-08	3.667291282098803e-07	False	False
GATD3	-5.3856997	-1.3378811	7.751456956154326e-08	3.9028823720730813e-07	False	False
ENSG00000261734.1	-5.385813	-19.767649	7.247687060525647e-08	3.657157184142185e-07	False	False
LRRC41	-5.387185	-0.5576605	7.76199380237035e-08	3.907482130082955e-07	False	False
ENSG00000205018.2	-5.388443	-1.0304918	7.684224977898905e-08	3.869729624051527e-07	False	False
CD163	-5.389205	-0.9026865	7.619791092087931e-08	3.838667656942726e-07	True	False
MYH9-DT	-5.390632	-19.86283	7.056100565614016e-08	3.5637078096645753e-07	False	False
RASSF2	-5.3920035	-0.83028984	7.548591529198004e-08	3.8034861980512674e-07	True	False
ZNF470-DT	-5.3931766	-2.0422919	7.328971115745751e-08	3.69616622520265e-07	False	False
IGLV3-10	-5.3939953	-20.139198	6.925311768396205e-08	3.4996493243483616e-07	True	False
GSE1	-5.3942013	-0.5679612	7.468984949639024e-08	3.764055238310763e-07	False	False
TRGV3	-5.3974247	-20.08723	6.794358446350812e-08	3.4364935773271546e-07	True	False
TTC30B	-5.3982925	-1.5513943	7.217727932072245e-08	3.6426991069303617e-07	False	False
C6orf89	-5.4018593	-0.5087262	7.167239551314798e-08	3.617873056641235e-07	False	False
ENSG00000231877.1	-5.4019923	-19.724545	6.62366781431173e-08	3.3538106652309476e-07	False	False
SNX10	-5.4026484	-0.8589928	7.07940895492309e-08	3.574185031668938e-07	True	False
C7orf31	-5.403791	-1.6699257	7.006320905643728e-08	3.5392074661769877e-07	False	False
TRPV2	-5.406449	-0.6537621	6.973146832567555e-08	3.5230879920151056e-07	False	False
RASA1	-5.40773	-0.7658705	6.925500276773153e-08	3.4996493243483616e-07	False	False
ING2-DT	-5.4077806	-20.070879	6.413325379229618e-08	3.2514393613534305e-07	False	False
HOMEZ	-5.407973	-0.99088115	6.87413490980214e-08	3.4749524623807626e-07	False	False
LINC03021_ENSG00000254319	-5.4083242	-19.959026	6.393906053672777e-08	3.2433632235876245e-07	False	False
SLC7A14	-5.408822	-19.765732	6.376162847629701e-08	3.2349513253876746e-07	False	False
RGS17	-5.4096675	-19.817257	6.346162085346534e-08	3.220316352826256e-07	False	False
ERAL1	-5.4100637	-0.65276146	6.830366293987078e-08	3.4536342415648976e-07	False	False
NETO2	-5.4110756	-0.77428734	6.779918845529015e-08	3.4298123564718987e-07	False	False
NUTM2D	-5.4122434	-20.000532	6.255583287973348e-08	3.174930549724224e-07	False	False
PIK3CB	-5.412979	-0.98898816	6.702176260976735e-08	3.3910993079491065e-07	False	False
PDK2	-5.413669	-0.76847374	6.688015199138703e-08	3.3845483813572347e-07	False	False
GTF2IRD1	-5.4138665	-1.2703272	6.660980775401654e-08	3.3714791784588806e-07	False	False
ENSG00000270099.1	-5.4139247	-19.736412	6.197122885902165e-08	3.147551449007213e-07	False	False
LAIR1	-5.4139624	-0.88450044	6.640120528247071e-08	3.3615308788969014e-07	True	False
PHF6	-5.416064	-0.6676387	6.614975299971535e-08	3.350626181006472e-07	False	False
TBC1D10A	-5.417726	-0.53895044	6.569209193883986e-08	3.3280492216980573e-07	False	False
PALM	-5.419221	-0.66837263	6.507093520240541e-08	3.2971796423475787e-07	False	False
ERC1	-5.419775	-0.5519972	6.48741928068609e-08	3.2878080556643207e-07	False	False
PEX11B	-5.420275	-0.6816478	6.462090374449611e-08	3.2755667696991997e-07	False	False
COA5	-5.4220133	-0.5160833	6.399541856152176e-08	3.245631595433744e-07	False	False
ENSG00000261055.1	-5.4234557	-19.871758	5.875671129437865e-08	2.990821719117295e-07	False	False
SLC22A5	-5.424635	-1.85681	6.153986191185777e-08	3.1284913574297943e-07	False	False
IL15	-5.4263315	-0.63492715	6.252026342699145e-08	3.173702940830565e-07	False	False
SLC2A14	-5.4270043	-1.6710441	6.156220264824494e-08	3.12905661437051e-07	False	False
PAG1	-5.4271436	-1.021582	6.183211014387323e-08	3.1410576776311914e-07	True	False
CSAD	-5.4272547	-0.66711986	6.221544060309716e-08	3.1593796135071227e-07	False	False
TMC7	-5.427638	-1.2418725	6.171208910242604e-08	3.135531874147317e-07	False	False
ZNF732	-5.4277287	-19.840929	5.7368423470249446e-08	2.923357310022726e-07	False	False
ACP2	-5.4288507	-0.6550859	6.164083220391932e-08	3.1324821672573107e-07	False	False
EDEM1	-5.429237	-0.93816197	6.119132519009777e-08	3.111340101387101e-07	False	False
PAK2	-5.432507	-0.34713197	6.056588192946555e-08	3.080662261439652e-07	False	False
TNKS1BP1	-5.434948	-0.5074022	5.971013444564392e-08	3.0376890875430304e-07	False	False
DCLRE1A	-5.436672	-1.8661207	5.7927664135061044e-08	2.950776373295656e-07	False	False
ENSG00000277182.2	-5.437147	-20.02882	5.44200464462268e-08	2.776667109069694e-07	False	False
SLC25A21-AS1	-5.43734	-1.4322542	5.823186773460935e-08	2.965188823798114e-07	False	False
AGO2	-5.437413	-0.5653584	5.880851220619748e-08	2.9929121269531127e-07	False	False
TCF19	-5.4378614	-1.457409	5.804354593454769e-08	2.956139241714936e-07	False	False
ENSG00000271427.1	-5.439303	-19.731098	5.376616834291022e-08	2.7463195421756884e-07	False	False
FDXR	-5.4401274	-0.8191074	5.782964168173345e-08	2.9463214482979274e-07	False	False
ZNF135	-5.441201	-1.3338915	5.687681159857641e-08	2.898835705747952e-07	False	False
ATAD5	-5.4426255	-1.6242533	5.627690420390261e-08	2.8698339371280546e-07	False	False
ENSG00000276698.1	-5.4432125	-19.744457	5.259962957080327e-08	2.6901835490687426e-07	False	False
CALML4	-5.45029	-1.2642632	5.428165211486395e-08	2.770112715173621e-07	False	False
H2BC21	-5.45037	-1.1344032	5.452425575005369e-08	2.7814752055149965e-07	False	False
ENSG00000234698.1	-5.4515543	-20.15609	5.019192774128752e-08	2.57028038587607e-07	False	False
RNF135	-5.452102	-0.7234061	5.413154742775051e-08	2.7634640579923016e-07	False	False
PIGS	-5.452132	-0.6301678	5.415974914920348e-08	2.7643976666234483e-07	False	False
ATOSA	-5.4526525	-0.6697598	5.387873570957804e-08	2.751565323307462e-07	False	False
ENSG00000275759.1	-5.454584	-19.949389	4.934426471049582e-08	2.5292563918887234e-07	False	False
CLCN7	-5.4549055	-0.88245165	5.324308024565443e-08	2.7200990281601833e-07	False	False
ENSG00000271155.1	-5.4550858	-3.6370807	4.936511419997458e-08	2.5298600337292616e-07	False	False
CLTC	-5.4556484	-0.4039502	5.3219377654130166e-08	2.719386341410602e-07	False	False
ZC3H10	-5.4562073	-1.0225642	5.262481450559827e-08	2.690978044515133e-07	False	False
APLP2	-5.4563947	-0.28721786	5.3102403301348304e-08	2.713906549953805e-07	False	False
DPY19L3	-5.456417	-1.1345336	5.255155462829181e-08	2.688711099550989e-07	False	False
KATNA1	-5.4564333	-0.6597469	5.29208648199118e-08	2.7051244631318433e-07	False	False
SEMA4C	-5.457243	-0.6363814	5.265344082806848e-08	2.6919481922439703e-07	False	False
TMEM175	-5.4573116	-0.6670377	5.257491426149579e-08	2.6894127853009514e-07	False	False
CCDC122	-5.459835	-1.1437615	5.14265675693344e-08	2.632118961276286e-07	False	False
POLQ	-5.4603605	-19.725609	4.77662881776647e-08	2.4497244427919855e-07	False	False
NBPF1	-5.4620743	-1.1866208	5.0784598544396915e-08	2.5997388393830797e-07	False	False
MIPEP	-5.4637194	-1.2087574	5.019992462157896e-08	2.57028038587607e-07	False	False
GP1BA	-5.4645123	-3.087397	4.785785133350556e-08	2.4539689712825834e-07	False	False
ZNF527	-5.4646335	-1.4175369	4.9586462287924584e-08	2.540736704219936e-07	False	False
PTPRF	-5.4656076	-1.1981658	4.9944696261827404e-08	2.5581519297663396e-07	False	False
BLCAP	-5.4675174	-0.49791986	4.979779736837444e-08	2.5510964207601563e-07	False	False
BMP7	-5.4695735	-19.817781	4.5350384131173464e-08	2.3313976974809012e-07	False	False
PLEKHH1	-5.470382	-19.854181	4.514409128514395e-08	2.3216485455458388e-07	False	False
PCDHB8	-5.4711933	-20.083761	4.493804728700181e-08	2.3127584174063464e-07	False	False
CIZ1	-5.471221	-0.7735481	4.859966001033741e-08	2.4915479311054394e-07	False	False
IHH	-5.472187	-20.023438	4.4686893959995925e-08	2.3002572478872556e-07	False	False
ENSG00000261766.1	-5.474346	-2.002757	4.703251510707735e-08	2.414312686387601e-07	False	False
ENSG00000205959.4	-5.4746146	-3.5381863	4.4299165642235615e-08	2.280719968183342e-07	False	False
GABBR2	-5.4748974	-20.049166	4.400875164362763e-08	2.267023888473883e-07	False	False
ENSG00000223911.1	-5.475008	-19.88478	4.398124125499758e-08	2.2660253716821e-07	False	False
GGA1	-5.4751353	-0.58874106	4.7702446155510626e-08	2.446900310155001e-07	False	False
ENSG00000261219.1	-5.4761763	-19.990189	4.369229747470721e-08	2.2515542834683717e-07	False	False
SLC25A20	-5.476839	-0.93105274	4.696754674760824e-08	2.411421604695835e-07	False	False
ATP6V1FNB	-5.4773135	-19.711998	4.341263026323977e-08	2.2383834731142337e-07	False	False
RTKN2	-5.4773216	-2.5603325	4.511466629095751e-08	2.3209914296255705e-07	True	False
CDIN1	-5.477861	-1.3594191	4.644357216228834e-08	2.3853979852150455e-07	False	False
PFN4	-5.47919	-19.723103	4.295507935481855e-08	2.2160211521364672e-07	False	False
CPT1A	-5.480061	-0.52758396	4.64057847382635e-08	2.3838962815802126e-07	False	False
TMTC3	-5.4802456	-0.7521353	4.622695385136054e-08	2.3753560172461008e-07	False	False
HTATIP2	-5.480873	-0.45481086	4.623101816667117e-08	2.3753560172461008e-07	False	False
VPS18	-5.4839554	-1.0392909	4.515250179075215e-08	2.321652885733603e-07	False	False
FSIP1	-5.484187	-2.5365446	4.349320757530785e-08	2.2421234979291627e-07	False	False
TGFBR1	-5.4843626	-0.80858475	4.5023528627740334e-08	2.3167301573277568e-07	False	False
IGFBP1	-5.4845905	-3.017532	4.3071981358469353e-08	2.2216410066584526e-07	False	False
ZNF7	-5.4846435	-0.7448906	4.512945638266868e-08	2.3213240394287648e-07	False	False
ENSG00000261592.1	-5.487359	-19.767834	4.101705528230991e-08	2.1203551529327576e-07	False	False
MARCHF2	-5.489136	-0.51204944	4.412678630311757e-08	2.2726843540379208e-07	False	False
SLC17A3	-5.490816	-19.732079	4.0222763851208525e-08	2.0819965606591766e-07	False	False
GIT2	-5.490963	-0.66781336	4.355582620154304e-08	2.244936520894318e-07	False	False
DHRS4	-5.4914527	-0.66114825	4.3364906482405177e-08	2.23633632764081e-07	False	False
AIPL1	-5.493549	-19.73073	3.960541159264351e-08	2.0515647349977182e-07	False	False
NDEL1	-5.49462	-0.43124232	4.2784132918236354e-08	2.207610588993528e-07	False	False
GCA	-5.4951963	-0.46361005	4.266239624323799e-08	2.2017365479297574e-07	False	False
ENSG00000261669.1	-5.496825	-19.827665	3.887727312830836e-08	2.0157193825023247e-07	False	False
DPP9	-5.4972434	-0.7744628	4.206626160572722e-08	2.172579438070194e-07	False	False
ENSG00000254777.5	-5.4974413	-19.872492	3.8741897688714086e-08	2.0090739727582362e-07	False	False
ABAT	-5.4985948	-2.1564283	4.06735651423279e-08	2.104158980387145e-07	False	False
MADD	-5.4986897	-0.99949837	4.164222135324665e-08	2.1510776217375502e-07	False	False
GLRA3	-5.49964	-19.887564	3.826217005164478e-08	1.9845653826638078e-07	False	False
PSMD5	-5.5010777	-0.7552046	4.1190975000737524e-08	2.128556610304976e-07	False	False
ZNF268	-5.501454	-0.93899834	4.096964385164786e-08	2.1182969574621712e-07	False	False
IDH2	-5.5033836	-0.510552	4.071566955848564e-08	2.1059464477254934e-07	False	False
EVC	-5.5058293	-19.83859	3.694263739165877e-08	1.9200531240056164e-07	False	False
P4HTM	-5.5058823	-0.63565534	4.012627652625711e-08	2.077387847490073e-07	False	False
SLC25A28	-5.5064816	-0.71147645	3.995958723987483e-08	2.0695266170071875e-07	False	False
C1orf115	-5.5093317	-0.4863162	3.944038269893616e-08	2.043775564350745e-07	False	False
DND1	-5.5125628	-2.4562166	3.7727428010975696e-08	1.957922208557689e-07	False	False
PEBP4	-5.514168	-1.4964592	3.7653455106062523e-08	1.954810914499064e-07	True	False
DNAJB12	-5.5149946	-0.49178308	3.81874788881015e-08	1.981059835006181e-07	False	False
DPH1	-5.517134	-1.4827243	3.718736682075251e-08	1.9320524248739763e-07	False	False
TP53TG3D	-5.5171475	-19.995438	3.4642920281647205e-08	1.8035533777696988e-07	False	False
ENSG00000274370.1	-5.518744	-19.806593	3.432993099700761e-08	1.7882604070998696e-07	False	False
CNOT3	-5.5190144	-0.78408164	3.720493572420405e-08	1.9326051187289599e-07	False	False
M6PR	-5.519572	-0.41766733	3.722405678309946e-08	1.93323821817833e-07	False	False
VGF	-5.5199914	-2.615412	3.5195898789558506e-08	1.8320000781184418e-07	False	False
TSPAN2	-5.520039	-0.64003384	3.7093708402597566e-08	1.9275455928028894e-07	False	False
ENSG00000266947.3	-5.521	-2.2619731	3.5824538535282984e-08	1.8633304094717976e-07	False	False
LINC01641	-5.5214663	-3.159382	3.453499649320108e-08	1.7986063545319738e-07	False	False
ADAM20	-5.5215836	-19.79194	3.3779985252479995e-08	1.7629068103689915e-07	False	False
ZNF559	-5.522236	-0.8439134	3.65406593774412e-08	1.899514813722167e-07	False	False
WDR11-DT	-5.5227127	-19.93754	3.3563701293237535e-08	1.7519472985036231e-07	False	False
RASA2	-5.5241804	-0.75458807	3.6053110313777586e-08	1.8745197240152417e-07	False	False
ENSG00000224066.1	-5.5255647	-19.872272	3.3023310811342304e-08	1.7253550658862073e-07	False	False
ZNF407-AS1	-5.5260344	-0.8716848	3.577553972937407e-08	1.8611290108467662e-07	False	False
TRAF3IP2	-5.527022	-0.6103635	3.5647864297823626e-08	1.854833080948897e-07	False	False
WDR73	-5.527418	-0.69040614	3.552480375416429e-08	1.8487749680498638e-07	False	False
SLC25A40	-5.5304275	-1.2228383	3.4584364064789885e-08	1.8008410972597596e-07	False	False
FRS3	-5.5321674	-1.9374127	3.41374261170222e-08	1.7802281463382215e-07	False	False
ZNF345	-5.5329638	-1.2715294	3.4192939276015596e-08	1.7827896760890408e-07	False	False
TRIM24	-5.5335793	-0.8170487	3.4265325419384975e-08	1.7855622014467027e-07	False	False
ZNF493	-5.5336003	-0.7408486	3.430039013369566e-08	1.7870554530791662e-07	False	False
SLC35E3	-5.534013	-0.8766061	3.41035335094133e-08	1.778793356484251e-07	False	False
GPALPP1	-5.5340223	-0.69118124	3.423727290885116e-08	1.7846023032574202e-07	False	False
NPEPPS	-5.5342035	-0.53622806	3.424050467087648e-08	1.7846023032574202e-07	False	False
EIF4EBP2	-5.5361643	-0.5531221	3.385209369250436e-08	1.766339409659041e-07	False	False
ALMS1	-5.536357	-1.1448436	3.3497589719512803e-08	1.7488238002975004e-07	False	False
MTARC1	-5.5368915	-1.7920942	3.275156601431425e-08	1.7121197351764875e-07	False	False
GFM2	-5.5372167	-1.1008137	3.346840410583871e-08	1.7476273035340945e-07	False	False
VPS26B	-5.537616	-0.7783253	3.344904276068581e-08	1.746943450719167e-07	False	False
SLX4	-5.5383186	-2.054105	3.261449221811271e-08	1.7059135265613483e-07	False	False
ZNF425	-5.538549	-3.0276186	3.175481675166704e-08	1.662195063456887e-07	False	False
SERPINB3	-5.5405617	-1.7042396	3.2786508338136125e-08	1.7133039702035002e-07	True	False
ZNF654	-5.541397	-0.78448653	3.278535603264149e-08	1.7133039702035002e-07	False	False
PYGB	-5.541408	-0.97806096	3.26684765165812e-08	1.7084167276600717e-07	False	False
CUL5	-5.5426335	-0.5071477	3.2680080910022246e-08	1.7087031241234958e-07	False	False
SLC26A5	-5.5430136	-19.951149	2.989650915739734e-08	1.5681607624997507e-07	False	False
ENSG00000265967.1	-5.543385	-19.947487	2.9833125888236054e-08	1.5654250701309263e-07	False	False
SLC41A3-AS1	-5.5446873	-19.828575	2.961210573844013e-08	1.554412568544173e-07	False	False
HEXD	-5.544938	-0.7517649	3.214312609646541e-08	1.6818895253778223e-07	False	False
CPOX	-5.5459	-1.1622746	3.184232497543354e-08	1.6664628183464505e-07	False	False
ENSG00000267033.1	-5.5492806	-19.842716	2.8845142843083683e-08	1.5152938263687742e-07	False	False
PIAS3	-5.550281	-0.7004714	3.120270897838796e-08	1.6345225195441855e-07	False	False
TAOK3	-5.5502877	-0.53929603	3.1222888914355435e-08	1.6352724163934765e-07	False	False
WLS	-5.5534563	-0.4772411	3.071404439260446e-08	1.6092266325505127e-07	False	False
OAS2	-5.5536966	-0.6509878	3.066382882681922e-08	1.6068975812949205e-07	False	False
RETREG2	-5.5546775	-0.6454564	3.047855649140703e-08	1.5974888518917175e-07	False	False
ZFP90	-5.5564575	-0.9476986	3.006040161220351e-08	1.576460858669706e-07	False	False
NSMAF	-5.558304	-0.9128157	2.9621965351206397e-08	1.5546374587860702e-07	False	False
ANKRD36B	-5.5599666	-1.0599915	2.9445904767557388e-08	1.5459793043467714e-07	False	False
ENSG00000273261.1	-5.5617533	-19.798758	2.6858407262302455e-08	1.4141235424887494e-07	False	False
PLD1	-5.5626903	-1.0673884	2.898479726584277e-08	1.5223433546068183e-07	False	False
TBC1D3L	-5.5660625	-19.900799	2.6203399112934987e-08	1.3804186300114854e-07	False	False
ENSG00000276846.1	-5.5708365	-19.86816	2.5495828261826034e-08	1.3441589624744887e-07	False	False
ZNF454	-5.5708795	-1.712697	2.740564882612947e-08	1.4415753855268704e-07	False	False
BCL2L13	-5.5716963	-0.66217077	2.7648668957296194e-08	1.453810079587492e-07	False	False
RSPRY1	-5.5724325	-0.678314	2.7540038474636814e-08	1.448371242600477e-07	False	False
IQCB1	-5.573716	-0.7939204	2.724174425651606e-08	1.4332241449975355e-07	False	False
ANKRD50	-5.575257	-0.65039945	2.71011882060758e-08	1.4260983807099785e-07	False	False
SNX11	-5.5760236	-0.9204454	2.6957834326680824e-08	1.4188226733959384e-07	False	False
RNASET2	-5.577096	-0.48360527	2.686716125864327e-08	1.4143173957636566e-07	False	False
ENSG00000276564.1	-5.577231	-1.2073296	2.6590125203887278e-08	1.400527108396662e-07	False	False
NUCB1	-5.5776854	-0.2660034	2.6847409320592382e-08	1.4138114475833767e-07	False	False
ZNF763	-5.578175	-2.1403897	2.5878487348028168e-08	1.3635596016863517e-07	False	False
HYI-AS1	-5.581447	-19.806389	2.3988916085751472e-08	1.267109180024804e-07	False	False
AK8	-5.5829015	-3.5657578	2.391656615126543e-08	1.2637664024291932e-07	False	False
HOXB-AS3	-5.5829372	-1.844786	2.5315084339748464e-08	1.3348823973705488e-07	False	False
DMXL1-DT	-5.5830116	-19.956295	2.3774230701282974e-08	1.2564834133331584e-07	False	False
PGPEP1	-5.5831757	-1.096069	2.5691780146799342e-08	1.3539776934669304e-07	False	False
RBBP9	-5.5836096	-1.1893052	2.5669640321120138e-08	1.3530666365106124e-07	False	False
C16orf86	-5.5862527	-1.0602884	2.5307204155100112e-08	1.3347192749400634e-07	False	False
OXGR1	-5.5872955	-19.816174	2.319572724366561e-08	1.228003908225502e-07	False	False
ENSG00000261717.5	-5.5890203	-20.055033	2.2966701453989364e-08	1.2168031604465883e-07	False	False
SLC26A4	-5.5892324	-2.3092241	2.4095798671146726e-08	1.2722727705856e-07	True	False
ZFP64	-5.5896635	-1.2518215	2.467524232301373e-08	1.3018816592902835e-07	False	False
ENSG00000253851.1	-5.5913057	-20.201876	2.2666613245369566e-08	1.2015890565282982e-07	False	False
TRIM73	-5.592333	-1.5928215	2.4012316684990676e-08	1.2681049970535606e-07	False	False
PHTF1	-5.594581	-0.7674748	2.4255535580467175e-08	1.2804645098935e-07	False	False
TSGA13	-5.5961485	-19.793432	2.204320809744389e-08	1.1700986380908535e-07	False	False
MDM2	-5.5968432	-0.7481679	2.3933777178399243e-08	1.2644362312286557e-07	False	False
SLC36A1	-5.5976405	-2.0343475	2.3392678010488974e-08	1.2381955839872333e-07	False	False
CCDC150	-5.5986724	-1.643347	2.3455763293315104e-08	1.2412991149569147e-07	False	False
MGAT4B	-5.5991435	-0.7513733	2.3593327176443425e-08	1.247395401949087e-07	False	False
SYT15	-5.59932	-0.8077992	2.3583709385224805e-08	1.2471233690453414e-07	False	False
SEMA3B	-5.599331	-0.942643	2.3529708305276927e-08	1.244503767800345e-07	True	False
ANOS1	-5.601649	-2.3860934	2.2287891872294433e-08	1.1821867547404565e-07	False	False
SLC16A4-AS1	-5.6017323	-2.930189	2.25208321667455e-08	1.1943151086678044e-07	False	False
BOLA2	-5.6033273	-19.946526	2.1149646716270883e-08	1.123522097611921e-07	False	False
SRGAP1	-5.6038914	-0.65941566	2.3023626461541147e-08	1.2195873865000254e-07	True	False
PLOD1	-5.604723	-0.64012426	2.2919383038126288e-08	1.2145269415338528e-07	False	False
ENSG00000277287.1	-5.6066546	-19.955166	2.0747511492299666e-08	1.1032105462457741e-07	False	False
ZNF295-AS1	-5.6080484	-20.207565	2.0581286656013256e-08	1.0945805781351775e-07	False	False
LINC01122	-5.6082234	-20.162298	2.0560455211833215e-08	1.093889969713332e-07	False	False
TSBP1-AS1	-5.609263	-19.990461	2.0437481814403088e-08	1.0879701086537146e-07	False	False
ENSG00000268157.1	-5.61012	-1.9389814	2.19393141794269e-08	1.1648054771118425e-07	False	False
GPCPD1	-5.6101913	-0.5369581	2.2232105462548398e-08	1.1794521094324572e-07	False	False
YPEL3	-5.6103034	-0.44873017	2.222849719550733e-08	1.1794521094324572e-07	False	False
SLF2	-5.610486	-0.70925474	2.218191664459633e-08	1.177237464251854e-07	False	False
KRT7	-5.6177254	-1.0133209	2.1013645004990157e-08	1.1167228460437308e-07	True	False
SYNGR2	-5.621812	-0.2693581	2.0868930287623574e-08	1.1092437135724279e-07	False	False
CNTNAP3B	-5.623981	-0.5722016	2.0570493745302272e-08	1.094215275837483e-07	False	False
OGDH	-5.624033	-0.68132645	2.0500716641250377e-08	1.0909198145508121e-07	False	False
MFN1	-5.6245427	-0.85628676	2.0424024991385658e-08	1.0874613573797932e-07	False	False
EXOC2	-5.625352	-0.9478658	2.0314074988128155e-08	1.0818137260675428e-07	False	False
TBC1D20	-5.6269474	-0.55829287	2.019100023200787e-08	1.0756703295172095e-07	False	False
SNX4	-5.6287966	-0.6060775	2.0016657195605206e-08	1.0667898876954425e-07	False	False
SP2	-5.629447	-0.7582069	1.9857449903954284e-08	1.0589120924112856e-07	False	False
ZNF608	-5.6300664	-0.6409433	1.9822309380750885e-08	1.05724038785933e-07	False	False
ENSG00000197815.4	-5.6302533	-19.923426	1.8100931997171303e-08	9.680214572480335e-08	False	False
ZNF567	-5.6306305	-0.80365324	1.9721005200331183e-08	1.052038471410053e-07	False	False
FSD2	-5.633698	-19.896984	1.7743163439155287e-08	9.497991348385601e-08	False	False
ENSG00000275496.4	-5.6338964	-19.96993	1.7722750572397667e-08	9.488885886342867e-08	False	False
MKRN3	-5.633899	-19.91034	1.7722455636870485e-08	9.488885886342867e-08	False	False
VSIG4	-5.6358924	-0.85510117	1.908836373220214e-08	1.0194597477661837e-07	True	False
SMC5	-5.636659	-0.53950554	1.9121955464630245e-08	1.0208627343973765e-07	False	False
TAGAP-AS1	-5.636914	-19.777077	1.7415334685501238e-08	9.331460268457273e-08	False	False
PDPR	-5.6370525	-0.8249046	1.902003332912076e-08	1.016004998753263e-07	False	False
NADSYN1	-5.637072	-0.68785644	1.901961659008105e-08	1.016004998753263e-07	False	False
ENSG00000267345.2	-5.637573	-20.223928	1.7348919806379984e-08	9.297660578149135e-08	False	False
SLC4A11	-5.6378565	-20.072443	1.7320365721503815e-08	9.28414221027321e-08	False	False
SIGLEC15	-5.639015	-19.831493	1.7204345009702515e-08	9.22372536532484e-08	False	False
PKIA	-5.6408415	-1.5403197	1.8544561050782762e-08	9.909860872748687e-08	False	False
RPUSD3	-5.6425757	-0.68547636	1.84138545336282e-08	9.842539901261223e-08	False	False
KAT8	-5.6435595	-0.57757425	1.836214535354577e-08	9.818026098528672e-08	False	False
NUBPL	-5.6451583	-1.2057511	1.802622841879769e-08	9.642113048719639e-08	False	False
ZNF318	-5.6461096	-1.3100293	1.793921820301792e-08	9.597412900478737e-08	False	False
MICALL2	-5.6474004	-0.9416621	1.7873385296264435e-08	9.564027549434609e-08	False	False
YIF1B	-5.6503973	-0.4912536	1.7641654536917733e-08	9.449095180703305e-08	False	False
GATM	-5.6511827	-2.0284216	1.7030327998184768e-08	9.133942410105483e-08	False	False
RPTOR	-5.65535	-1.2552798	1.696207023954596e-08	9.099083619844162e-08	False	False
PAIP1	-5.6559734	-0.42523536	1.7139978360417935e-08	9.190983780805649e-08	False	False
CCL20	-5.658255	-0.9348594	1.688171231471979e-08	9.05946239768373e-08	True	False
CREG1	-5.6590962	-0.53890616	1.678871396619039e-08	9.011289706126136e-08	False	False
UTS2B	-5.6600122	-19.979038	1.522759491630439e-08	8.19070711123132e-08	False	False
ASB9	-5.6615014	-0.5943876	1.65461338648311e-08	8.88279546952157e-08	False	False
DPP3-DT	-5.6623087	-1.4300631	1.6207379346076522e-08	8.705963507724865e-08	False	False
PTBP1	-5.6647377	-0.3579652	1.6303524800520213e-08	8.755922294639938e-08	False	False
LINC02918	-5.6655498	-19.956623	1.4744228919736704e-08	7.942969072603134e-08	False	False
DEFA6	-5.6661763	-20.245998	1.4690446184595779e-08	7.917054530561823e-08	False	False
CAMTA1-AS1	-5.667691	-19.863033	1.4561312978367888e-08	7.852014138248118e-08	False	False
CDK13	-5.6680217	-0.68931943	1.5910929887922483e-08	8.55001674686511e-08	False	False
OVOL1-AS1	-5.669471	-19.938555	1.4410960214239277e-08	7.772441288469014e-08	False	False
SMNDC1	-5.6703815	-0.48185757	1.57369616917682e-08	8.458161908505483e-08	False	False
ATCAY	-5.6720433	-19.881828	1.4196335593136593e-08	7.662964588064426e-08	False	False
WIPI2	-5.6742864	-0.4845419	1.5391757031499552e-08	8.275814752532462e-08	False	False
SLC2A9	-5.67496	-1.8085413	1.4961149730520037e-08	8.053604229455999e-08	False	False
NPR2	-5.6766276	-1.4000506	1.5009058813107664e-08	8.07783431663181e-08	False	False
TAGLN3	-5.676808	-20.000597	1.3806972461810742e-08	7.466904967516113e-08	False	False
RAP1GAP	-5.6774125	-19.800367	1.3758299164315022e-08	7.442025487832397e-08	False	False
ENSG00000238009.6	-5.679336	-19.718904	1.3604591721784532e-08	7.360311128642606e-08	False	False
THAP10	-5.679585	-1.4151479	1.4726197534851939e-08	7.934788252402154e-08	False	False
ENSG00000265943.1	-5.6802497	-19.936977	1.3532183191593232e-08	7.322557657954311e-08	False	False
MTMR4	-5.680497	-0.8964054	1.4770294106740958e-08	7.953937444425741e-08	False	False
LYSMD3	-5.680636	-0.7885661	1.476222167401684e-08	7.951125925406329e-08	False	False
XPO1	-5.6830616	-0.57609755	1.4598722430072684e-08	7.870664660482342e-08	False	False
RIPK1	-5.685198	-0.78367966	1.440853611518624e-08	7.772441288469014e-08	False	False
SEC24B	-5.6866198	-0.70804757	1.4302014233999384e-08	7.716667277493012e-08	False	False
LIFR-AS1	-5.6871977	-1.3417795	1.406537652759287e-08	7.59781013358e-08	False	False
ZNF213-AS1	-5.6880774	-1.3114421	1.3989645196065465e-08	7.559830748974601e-08	False	False
MED15	-5.689213	-0.5636436	1.4099138763693348e-08	7.613098088435812e-08	False	False
ENSG00000255326.1	-5.6902227	-19.852543	1.2765578718359897e-08	6.911755281218396e-08	False	False
ENSG00000267314.1	-5.6911397	-20.122252	1.2697275359502497e-08	6.876108489500245e-08	False	False
ATP6V0A2	-5.692023	-0.7856075	1.384539177818551e-08	7.483328248554464e-08	False	False
RNF26	-5.692108	-0.85645604	1.3833767226511705e-08	7.478494869020014e-08	False	False
GXYLT1	-5.692391	-0.74722916	1.3829708005291949e-08	7.477750203986053e-08	False	False
ENSG00000271401.1	-5.6939836	-19.868021	1.2487620512566738e-08	6.768287114894685e-08	False	False
C17orf99	-5.6969905	-19.851898	1.226957635313256e-08	6.654831103496368e-08	False	False
LYPLA1	-5.6971774	-0.44907242	1.3503614177611247e-08	7.308516648457143e-08	False	False
PDXP	-5.69916	-20.064823	1.2114600145338604e-08	6.575890801102232e-08	False	False
ENSG00000250493.2	-5.700563	-19.799978	1.2015378411954453e-08	6.524572768041634e-08	False	False
GJD3	-5.70088	-20.072855	1.199304597689128e-08	6.514983323974995e-08	False	False
LGALS7B	-5.70193	-19.891233	1.191943752540475e-08	6.476258689758107e-08	True	False
ORC1	-5.704645	-19.98463	1.1731141690426883e-08	6.377678980227397e-08	False	False
PABIR1	-5.7055497	-0.60303485	1.2814776541977134e-08	6.93704579880587e-08	False	False
TANGO2	-5.7057214	-1.0630078	1.2682565618658437e-08	6.869476684356486e-08	False	False
TGFBR2	-5.7085695	-0.2724688	1.265902107830768e-08	6.858056027735211e-08	False	False
ROR1	-5.7086716	-3.172748	1.1770979690289482e-08	6.398089623470407e-08	False	False
TRPC3	-5.7091804	-20.050354	1.1423060031687827e-08	6.213823759726559e-08	False	False
HAUS4	-5.709324	-0.89949334	1.2488465502127798e-08	6.768287114894685e-08	False	False
ACADSB	-5.709796	-1.1146148	1.2430027925137372e-08	6.739235828592855e-08	False	False
COG2	-5.712585	-0.9164794	1.2261720888060083e-08	6.65186430433205e-08	False	False
CARD8-AS1	-5.71415	-0.8989831	1.2145847929906096e-08	6.591569164606882e-08	False	False
UBA3	-5.7161083	-0.55773497	1.2081607272532962e-08	6.559258901622063e-08	False	False
BTAF1	-5.7163916	-0.81014603	1.199720169389424e-08	6.515971406944818e-08	False	False
METTL16	-5.718907	-0.83327556	1.1847616795151226e-08	6.43849048364835e-08	False	False
ENSG00000226849.1	-5.7231236	-20.03566	1.052424353196177e-08	5.734962021599023e-08	False	False
INAVA	-5.724668	-19.829384	1.0429012773893388e-08	5.6897396240900654e-08	False	False
AP3B1	-5.7253346	-0.6028876	1.143905459079495e-08	6.221310673097843e-08	False	False
ENSG00000229498.1	-5.7267	-20.194746	1.0305028753361864e-08	5.6253997995055255e-08	False	False
MATN2	-5.7274013	-0.558937	1.1297147852369863e-08	6.146530160302074e-08	False	False
FLVCR2	-5.7298045	-1.9413224	1.0707206709044296e-08	5.830106461140229e-08	False	False
ENSG00000176868.3	-5.7319937	-20.075502	9.988663730201578e-09	5.461252930449819e-08	False	False
TUBG2	-5.733412	-0.9977824	1.0853902988871054e-08	5.9088291866786506e-08	False	False
THOC1-DT	-5.735817	-20.068605	9.766058117896545e-09	5.346883262505935e-08	False	False
ARRDC3-AS1	-5.735921	-2.3428984	1.031387028903458e-08	5.6291242736238055e-08	False	False
BCOR	-5.736877	-0.80093324	1.0662916217733037e-08	5.8071241370169536e-08	False	False
ZNF862	-5.737431	-1.4612201	1.0530148999154565e-08	5.737058903720709e-08	False	False
ZNF358	-5.7383056	-0.6592513	1.0578060338847796e-08	5.7620362275528805e-08	False	False
ASXL3	-5.740527	-20.046396	9.498434798436038e-09	5.2034254601098324e-08	False	False
ENSG00000271629.1	-5.74078	-19.935139	9.484275255041525e-09	5.1966895502373336e-08	False	False
SLC25A46	-5.740838	-0.7209881	1.0453421212337183e-08	5.699710541353344e-08	False	False
DCHS2	-5.7415175	-20.18247	9.443084936255976e-09	5.1771722446433664e-08	False	False
RHOA	-5.742558	-0.20457841	1.0379761867785778e-08	5.66397808065242e-08	False	False
VPS16	-5.743033	-0.74977094	1.0289078336159908e-08	5.6179878076404766e-08	False	False
C12orf54	-5.7439275	-19.867134	9.30969174879372e-09	5.1070518340225077e-08	False	False
CGGBP1	-5.744237	-0.42868498	1.0264008765510979e-08	5.6063001061216084e-08	False	False
REC8	-5.7444735	-1.1074731	1.016444113067071e-08	5.555179860596277e-08	False	False
TMEM241	-5.745418	-1.6358289	9.966995265707032e-09	5.450474524200331e-08	False	False
BHLHE41	-5.74645	-1.7116834	9.857992100297703e-09	5.3950981692777456e-08	True	False
ENSG00000273448.1	-5.7494483	-1.4336661	9.810934376627246e-09	5.370398393362272e-08	False	False
ZNF76	-5.749535	-0.85714	9.888138756376973e-09	5.409473436978919e-08	False	False
SDF4	-5.7497835	-0.35448924	9.950032000420947e-09	5.442265443305957e-08	False	False
NCBP3	-5.750546	-0.5620509	9.873560845868522e-09	5.402558293292737e-08	False	False
RRM1	-5.754253	-0.8635027	9.651204887034214e-09	5.285039219757699e-08	False	False
SQSTM1	-5.7570252	-0.2608561	9.541492713483452e-09	5.225986698541987e-08	False	False
DPEP2	-5.758995	-0.76501924	9.385251361529868e-09	5.1474891613866804e-08	False	False
ERVW-1	-5.763633	-19.94876	8.285598218190636e-09	4.5560169732996984e-08	False	False
ENSG00000268750.7	-5.765043	-20.159397	8.216660922299535e-09	4.5208243311244975e-08	False	False
LCOR	-5.7667265	-0.72711354	8.956367070168901e-09	4.9141940059935e-08	False	False
ENSG00000273240.1	-5.767957	-19.992289	8.075969617784832e-09	4.448643556347536e-08	False	False
CYP51A1	-5.769734	-1.2327145	8.748323742349254e-09	4.802879685600839e-08	False	False
ENSG00000273759.1	-5.772752	-2.4160252	8.312483740796813e-09	4.569899381474336e-08	False	False
OTUD7B	-5.7728	-0.8409064	8.642859092216955e-09	4.745913409361512e-08	False	False
CLCN6	-5.7736278	-1.1758736	8.560374054558666e-09	4.702471830916349e-08	False	False
ZDHHC17	-5.774416	-0.7709156	8.565720814988429e-09	4.704482158856359e-08	False	False
GRN	-5.7761974	-0.25872844	8.533263502472846e-09	4.688502847348824e-08	False	False
RBM41	-5.776792	-0.9146356	8.42631680670167e-09	4.631567471674934e-08	False	False
MCM5	-5.7771044	-0.8357896	8.43685959646933e-09	4.6364484230971776e-08	False	False
LINC02551	-5.7783713	-20.097298	7.592079212216298e-09	4.192860700206758e-08	False	False
ZNF251	-5.7788954	-1.3777374	8.25781161090577e-09	4.542529472450119e-08	False	False
C1QTNF5	-5.781119	-1.9646958	8.11856461131357e-09	4.4703407508267686e-08	False	False
HEATR4	-5.7825475	-20.151247	7.40607920130846e-09	4.0933818126716575e-08	False	False
COPS7A	-5.7835507	-0.601947	8.144261165915534e-09	4.483604705831959e-08	False	False
RNF11	-5.7837358	-0.4140631	8.147651706827283e-09	4.484585870374496e-08	False	False
DUSP19	-5.786026	-1.4738977	7.871115271393079e-09	4.33837078923749e-08	False	False
PTOV1-AS2	-5.7863855	-20.115892	7.2390280709700776e-09	4.005815811290527e-08	False	False
MPC1	-5.7868805	-0.4738527	7.997014222513783e-09	4.406021430163492e-08	False	False
WDR55	-5.7870507	-0.78911185	7.9646061754448e-09	4.3890331738360236e-08	False	False
DHFR2	-5.788449	-1.3110194	7.821204336379986e-09	4.313418942160196e-08	False	False
C2CD3	-5.789398	-1.2568601	7.775985051857694e-09	4.2893287277151326e-08	False	False
KCTD21	-5.789623	-1.7016714	7.62890945175387e-09	4.210698953933193e-08	False	False
KBTBD3	-5.7897167	-0.8355986	7.835888354460899e-09	4.320662663155778e-08	False	False
LINC02908	-5.7931366	-20.026558	6.9540561437768476e-09	3.8527101433155894e-08	False	False
ENSG00000249685.1	-5.793496	-20.113579	6.939196859901417e-09	3.845241757581302e-08	False	False
UBE2L6	-5.794164	-0.34965315	7.683842119638262e-09	4.240179174035094e-08	False	False
ALDH3A2	-5.7941804	-0.778958	7.615391948981583e-09	4.2040702654009594e-08	False	False
FLOT2	-5.7951407	-0.5450867	7.607368765715286e-09	4.2004726864001e-08	False	False
ZNF562	-5.796223	-0.6663961	7.548785141500965e-09	4.169776641949542e-08	False	False
NOP14-AS1	-5.796809	-1.675286	7.32581647947942e-09	4.052233023483518e-08	False	False
RANBP10	-5.797065	-1.0262139	7.468119331102783e-09	4.126853734214625e-08	False	False
ENSG00000257894.2	-5.7980556	-19.967459	6.75332441852279e-09	3.7453078481277334e-08	False	False
LINC00265	-5.7987537	-20.095585	6.725283462575626e-09	3.732639412230469e-08	False	False
LIN52	-5.799315	-1.2698952	7.338742725616798e-09	4.058577988121753e-08	False	False
UTY	-5.7993298	-0.8578569	7.3932879126575165e-09	4.087122128400916e-08	False	False
PCDHAC2	-5.799954	-20.086409	6.6773621394390464e-09	3.7075182376765904e-08	False	False
CEP128	-5.801332	-2.1534781	7.118574244868105e-09	3.9399429186959556e-08	False	False
RNF32-DT	-5.8020687	-0.8081667	7.278789485369384e-09	4.027019166865871e-08	False	False
APOA1-AS	-5.8023725	-20.143814	6.5818098817979895e-09	3.658106173889877e-08	False	False
ZNF625-ZNF20	-5.8033295	-20.082253	6.544354486217104e-09	3.63873939169846e-08	False	False
PTGR2	-5.806183	-1.322503	7.046277647683334e-09	3.901477480699009e-08	False	False
PM20D1	-5.8077993	-20.14551	6.372189117831711e-09	3.5458415757657044e-08	False	False
PLK2	-5.8091364	-0.3579073	7.023815534012053e-09	3.889812757703914e-08	True	False
GABPA	-5.8095455	-0.6596927	6.970982795414964e-09	3.861320704556036e-08	False	False
TRAV22	-5.8114047	-20.20868	6.236536212652382e-09	3.472435618083048e-08	True	False
ERMAP	-5.81193	-1.7985486	6.744710124195304e-09	3.7419318962009915e-08	False	False
CEP162	-5.814661	-0.96610564	6.753481516420257e-09	3.7453078481277334e-08	False	False
RRM2B	-5.815069	-0.7880107	6.725091407836554e-09	3.732639412230469e-08	False	False
ENSG00000272941.1	-5.815762	-1.47141	6.630668799717251e-09	3.683792962967041e-08	False	False
DIP2A	-5.8174067	-0.6886115	6.660592926781473e-09	3.698943899031559e-08	False	False
SCUBE3	-5.8176923	-19.884953	6.006662283395557e-09	3.347117728021617e-08	False	False
ASNS	-5.8190813	-1.1431758	6.57107890068694e-09	3.652870097024614e-08	False	False
MIAT	-5.8214107	-0.9435816	6.486986407094995e-09	3.607561407567547e-08	True	False
SMARCAD1	-5.8225036	-0.8784625	6.436225061291439e-09	3.5800458729114404e-08	False	False
SHKBP1	-5.8258314	-0.535824	6.353625699928102e-09	3.536217545245413e-08	False	False
ENSG00000272172.1	-5.8275785	-3.9240296	5.6715749442529845e-09	3.1667239836914346e-08	False	False
TYMP	-5.827863	-0.339197	6.2900691142248654e-09	3.501542966281616e-08	False	False
ADH7	-5.8291116	-20.154514	5.6100572058904444e-09	3.133630511399222e-08	False	False
CCNT1	-5.8291755	-0.6335809	6.210092447243012e-09	3.458402592349194e-08	False	False
ENSG00000274227.1	-5.8306937	-19.998941	5.557158693470485e-09	3.105949348741852e-08	False	False
SLC25A28-DT	-5.831491	-2.1955528	5.8556618059724e-09	3.266238723699428e-08	False	False
ABI1	-5.8321867	-0.49465263	6.113288636471177e-09	3.4051725996676446e-08	False	False
AHSA2P	-5.832683	-0.7261992	6.0804352775290475e-09	3.3875495959764224e-08	False	False
GSK3B-DT	-5.8346777	-2.5910711	5.775032614362081e-09	3.2231987473753455e-08	False	False
TRMT11	-5.8375654	-0.91821235	5.887003848853811e-09	3.2830643064287935e-08	False	False
TTC33	-5.8377767	-0.9554869	5.895001834423899e-09	3.286867249571606e-08	False	False
RORA-AS1	-5.8390546	-2.7321646	5.466846079864446e-09	3.056085326602651e-08	False	False
ZFPM2	-5.8406057	-1.3260561	5.74372489775172e-09	3.206366867846025e-08	False	False
SND1-DT	-5.844655	-20.145443	5.110929159847815e-09	2.866314334135086e-08	False	False
PCK2	-5.8463964	-1.0589737	5.576830060845653e-09	3.11569483904268e-08	False	False
PGGHG	-5.8506303	-0.99945706	5.448922204489567e-09	3.046676293362484e-08	False	False
FAM66C	-5.851392	-1.5251839	5.3455210804471526e-09	2.991260481781826e-08	False	False
SLF1	-5.852146	-0.80155957	5.414495478561741e-09	3.028641763775639e-08	False	False
TBC1D8-AS1	-5.8521786	-3.2471545	5.012285585048283e-09	2.8115584641618658e-08	False	False
IAH1	-5.8537083	-0.5904799	5.375643027703112e-09	3.0075126441507536e-08	False	False
TMEM106A	-5.8538957	-1.0608488	5.329185264017306e-09	2.983316641274013e-08	False	False
TTLL1	-5.85514	-1.1937426	5.268172108592143e-09	2.950938350260814e-08	False	False
EPSTI1	-5.8556023	-0.6613752	5.3211179908515575e-09	2.979398675841462e-08	False	False
PPP1R12A	-5.8556533	-0.33822757	5.332607485783028e-09	2.984633222271657e-08	False	False
ENSG00000262413.1	-5.8573627	-3.5331225	4.779288249580933e-09	2.687349738885153e-08	False	False
NRTN	-5.858515	-19.968302	4.702504811047407e-09	2.6452419639145835e-08	False	False
ENSG00000243155.1	-5.8590136	-20.174118	4.688412845186959e-09	2.637847130250064e-08	False	False
LNPK	-5.859045	-1.1521473	5.154867841634891e-09	2.889212761731604e-08	False	False
BMPER	-5.859795	-1.5741972	5.113567947656936e-09	2.8672175478074805e-08	False	False
PRR34	-5.860358	-3.227607	4.781817525889834e-09	2.687687963957108e-08	False	False
POPDC3	-5.860946	-20.068779	4.634207728471066e-09	2.6089288976516695e-08	False	False
RAD9A	-5.8615217	-0.7849661	5.129798769644678e-09	2.8757400259905954e-08	False	False
PXN-AS1	-5.862192	-1.4565289	4.9867486113944985e-09	2.799486577010755e-08	False	False
FIGNL2-DT	-5.8623276	-20.291483	4.595832959337265e-09	2.5899394955165784e-08	False	False
PGBD2	-5.8637166	-1.3520474	4.996857653836617e-09	2.8043146840374916e-08	False	False
ENSG00000184441.4	-5.8667154	-3.1020584	4.6742926046189765e-09	2.6309643719659978e-08	False	False
SMG5	-5.869348	-0.85084826	4.864685146628407e-09	2.7326124220102033e-08	False	False
ATXN7L3B	-5.870361	-0.560885	4.873191261522288e-09	2.7368391769645012e-08	False	False
MBD6	-5.8709073	-0.74883133	4.843152528904191e-09	2.7210651846859652e-08	False	False
ENSG00000273669.1	-5.8711658	-19.938522	4.357552863851725e-09	2.4606319168821688e-08	False	False
TP63	-5.8717647	-3.7487242	4.359610279588468e-09	2.461295262928626e-08	False	False
GRTP1-AS1	-5.8718705	-2.1893864	4.680873410976126e-09	2.6341367142615197e-08	False	False
PLXND1	-5.8764153	-0.4040254	4.712875505925452e-09	2.6505409561763877e-08	False	False
ENSG00000235584.3	-5.877613	-20.27298	4.191358987774161e-09	2.3708012690322015e-08	True	False
RPS6KA1	-5.8777504	-0.9561724	4.63101290664889e-09	2.6076567828957522e-08	False	False
TMC5	-5.878609	-1.0633103	4.609815108178791e-09	2.596244889445716e-08	True	False
FBXO8	-5.880078	-0.643001	4.600914660896658e-09	2.5922793373296102e-08	False	False
RAB12	-5.880426	-1.1488976	4.5547059354426765e-09	2.567800653131492e-08	False	False
PLEKHG1	-5.8810153	-0.4605197	4.581715006420158e-09	2.582505381827768e-08	False	False
SLC16A13	-5.8816476	-1.7736297	4.449659749093527e-09	2.5095936982953864e-08	False	False
DPY19L3-DT	-5.881765	-20.124258	4.087613012878273e-09	2.315705023386789e-08	False	False
SPDYE16	-5.8826537	-20.104738	4.0657318626356086e-09	2.3037770221038674e-08	False	False
ZNF143	-5.8832493	-0.87426096	4.493575440770459e-09	2.5338494962678154e-08	False	False
ENSG00000279080.1	-5.8833423	-2.2471418	4.3301614359090055e-09	2.4461552163469752e-08	False	False
ENSG00000267277.2	-5.885476	-19.981306	3.997000790747897e-09	2.265752592990737e-08	False	False
KMT2D	-5.885559	-0.815676	4.434401745614085e-09	2.502000369783552e-08	False	False
LMO2	-5.886676	-0.4273422	4.429187221144476e-09	2.4995639845050104e-08	False	False
PCDHGB6	-5.8884287	-1.6826078	4.287886517364724e-09	2.422764491392056e-08	False	False
CLIP1	-5.888973	-0.49901864	4.371040694783956e-09	2.4672489622136807e-08	False	False
PCGF5	-5.8897123	-0.584322	4.342054259434008e-09	2.4523767666610873e-08	False	False
KCNIP4	-5.890142	-19.821194	3.88585319554681e-09	2.204091344683223e-08	False	False
B3GNT8	-5.891544	-1.3727916	4.247286599087645e-09	2.4007974767678875e-08	False	False
EIF2B2	-5.8926153	-0.5810201	4.261761437483426e-09	2.4084912023264665e-08	False	False
SPART	-5.894256	-0.56134224	4.230048149951287e-09	2.3920231720389712e-08	False	False
UBLCP1	-5.899303	-0.563872	4.09747994332225e-09	2.3208232935120376e-08	False	False
CPE	-5.8994503	-0.513667	4.0985638983656466e-09	2.3209657949233892e-08	True	False
ZNF41	-5.9055486	-1.713404	3.840606620817987e-09	2.1806449809588424e-08	False	False
CYP1B1	-5.905893	-0.5903702	3.943273188153465e-09	2.2362056046058823e-08	True	False
ATP9B	-5.9079967	-0.864326	3.8672496583060946e-09	2.1939855436868185e-08	False	False
ATE1	-5.9092574	-0.75197136	3.851731573351823e-09	2.1856264385702533e-08	False	False
STXBP3	-5.9100256	-0.5989299	3.8429599903258445e-09	2.1815369782216175e-08	False	False
YME1L1	-5.910123	-0.40414786	3.851726298507707e-09	2.1856264385702533e-08	False	False
PPT1	-5.910563	-0.42626852	3.833973377622669e-09	2.1773220705016392e-08	False	False
ITPR2	-5.912551	-0.59782034	3.778537018011631e-09	2.1462767612596522e-08	False	False
ENSG00000273449.1	-5.9125843	-19.986174	3.3919248190173826e-09	1.931395377853394e-08	False	False
FAM193B	-5.913813	-1.0629314	3.729647880278957e-09	2.1193703177847652e-08	False	False
RNGTT	-5.9144745	-0.9800138	3.711798455357689e-09	2.110087423632901e-08	False	False
SLC30A4	-5.9163594	-1.1544273	3.679745432227161e-09	2.093146096128563e-08	False	False
DAB2IP	-5.916863	-0.7041666	3.6925902286895854e-09	2.1000241879824677e-08	False	False
CSTF2	-5.917313	-1.0577302	3.656076863395695e-09	2.0801070650668344e-08	False	False
ARHGAP8	-5.919572	-19.898504	3.2510233365329893e-09	1.8530567194580104e-08	False	False
NRIP2	-5.921051	-20.215338	3.221938240053571e-09	1.8372295682137786e-08	False	False
TNKS	-5.9248896	-0.8654946	3.4953361539290658e-09	1.9898724646010224e-08	False	False
SCUBE2	-5.925796	-3.3969855	3.1834237322527987e-09	1.816753732094495e-08	False	False
ENSG00000236986.6	-5.9268336	-19.999067	3.1106366938588355e-09	1.777761704684562e-08	False	False
ZBTB14	-5.9303694	-1.3754259	3.352261399605302e-09	1.909200507896124e-08	False	False
PCDHA4	-5.931335	-20.256247	3.0265977946713612e-09	1.731151854494692e-08	False	False
ZNF385C	-5.932048	-20.094795	3.013491876266706e-09	1.7240091809154868e-08	False	False
FBXO6	-5.932346	-1.0382688	3.348690281243318e-09	1.9075562778792377e-08	False	False
OBSCN-AS1	-5.9370027	-2.4502974	3.1572621610792755e-09	1.8032998381715387e-08	False	False
ELOVL7	-5.9371986	-1.6407751	3.2273005673176308e-09	1.8399110410771788e-08	False	False
EFR3A	-5.939869	-0.6270997	3.212039266075326e-09	1.8319595601399958e-08	False	False
ZNF347	-5.940178	-0.90262634	3.18674743104944e-09	1.818278399168868e-08	False	False
RIC8A	-5.9403152	-0.59375453	3.204927309971726e-09	1.8282772731434452e-08	False	False
DNAJC11	-5.9406643	-0.9588974	3.171229853465425e-09	1.81053589750266e-08	False	False
NUMA1	-5.942453	-0.5166562	3.1661734560979514e-09	1.8080192637688978e-08	False	False
FSIP2-AS1	-5.944473	-20.019142	2.7937555729713515e-09	1.6012555066132203e-08	False	False
ENSG00000203392.3	-5.946928	-20.075382	2.752225720833461e-09	1.578101213237101e-08	False	False
ENO2	-5.948143	-0.9389566	3.043359701131367e-09	1.7400254645549933e-08	False	False
MYLIP	-5.949886	-0.43303922	3.0299124679046775e-09	1.732692355517925e-08	False	False
TBC1D24	-5.9515486	-1.5148321	2.9342249053527488e-09	1.679694667642292e-08	False	False
ENSG00000277247.1	-5.952288	-20.249561	2.6636213081871115e-09	1.5291829639178385e-08	False	False
ARMC1	-5.9534864	-0.6712836	2.9605450151063505e-09	1.6944137356573375e-08	False	False
ENSG00000272983.1	-5.95673	-20.221962	2.5923172754737275e-09	1.4894740348095904e-08	False	False
ZNF112	-5.9567323	-1.8010503	2.813729265254652e-09	1.612040822526417e-08	False	False
LINC01700	-5.957058	-20.15911	2.587125317726475e-09	1.48710373859998e-08	False	False
TSC22D4	-5.958315	-0.63580984	2.8712067750379302e-09	1.6442951266206128e-08	False	False
TRAF6	-5.959006	-0.84475666	2.8440945503767577e-09	1.62910296718787e-08	False	False
VPS52	-5.961672	-0.8597947	2.797063443319869e-09	1.6028219698629516e-08	False	False
ZFHX2	-5.962659	-2.8066747	2.6256729772457468e-09	1.5080178228119546e-08	False	False
ENSG00000273312.2	-5.963703	-20.182816	2.4841055580272136e-09	1.4299504413714044e-08	False	False
P4HB	-5.9641128	-0.2988008	2.7858284725625796e-09	1.5970403192626432e-08	False	False
ENPP5	-5.9644938	-20.07159	2.4721149810054657e-09	1.423635979561264e-08	False	False
ENSG00000245025.3	-5.964742	-2.4466112	2.6710032528997186e-09	1.5331052841468867e-08	False	False
SETD1B	-5.965831	-1.115744	2.7055799320177917e-09	1.551993228232547e-08	False	False
SERP2	-5.9678845	-2.356325	2.6128881518789134e-09	1.5009842032754763e-08	False	False
ENSG00000270016.1	-5.9685616	-19.966034	2.4113204638233875e-09	1.3906361905532852e-08	False	False
PLD3	-5.9694915	-0.40007114	2.6950803321235072e-09	1.546288476973907e-08	False	False
DNASE1	-5.9696136	-1.1214733	2.6635105895857223e-09	1.5291829639178385e-08	False	False
FKBP9	-5.9701614	-0.4845605	2.6812089179615398e-09	1.5386464183667334e-08	False	False
LRFN5	-5.974991	-20.101414	2.318191191665288e-09	1.3377575163161191e-08	False	False
XIAP	-5.975858	-0.47345963	2.5914220986880746e-09	1.4892665663606403e-08	False	False
MTHFD1	-5.9767284	-0.9614438	2.546799220711891e-09	1.4645277267545961e-08	False	False
ALKBH4	-5.9768033	-0.87045056	2.552469346705844e-09	1.4674856755370257e-08	False	False
MEGF8	-5.980796	-1.3086367	2.4766229704733887e-09	1.4259375368300633e-08	False	False
LINC02591	-5.9815636	-20.237331	2.2266124761421528e-09	1.2857084755590762e-08	False	False
GRIN2A	-5.982161	-20.137445	2.2184661830318817e-09	1.2815353438504451e-08	False	False
ARIH2	-5.9822288	-0.55620974	2.4872582397215362e-09	1.4314697369741036e-08	False	False
DNASE1L1	-5.9832153	-0.6211807	2.470129996750564e-09	1.4227867140961108e-08	False	False
MAP1S	-5.984484	-0.70079386	2.4454290598298476e-09	1.409723876458455e-08	False	False
LINC01876	-5.986485	-20.102278	2.1603587881556043e-09	1.2490036170211667e-08	False	False
MAF	-5.9876304	-0.6212331	2.4025100218870847e-09	1.3858417345945275e-08	True	False
ENSG00000262089.1	-5.988655	-1.632785	2.3325935051729237e-09	1.3457901365247632e-08	False	False
ENSG00000282772.1	-5.9985995	-20.305	2.0053421574007025e-09	1.161548830846722e-08	False	False
GP6-AS1	-6.0001364	-20.09681	1.9864658659599987e-09	1.1510933958110682e-08	False	False
TSC1	-6.0003805	-1.025343	2.2102461184676024e-09	1.2770514456558357e-08	False	False
MLF1-DT	-6.001791	-1.5942229	2.166196163753344e-09	1.2521188604912572e-08	False	False
GJD3-AS1	-6.002928	-20.185137	1.952631508176271e-09	1.1321933244746756e-08	False	False
ASRGL1	-6.003703	-0.37333548	2.1944237349652247e-09	1.2681722575289185e-08	False	False
GLT8D1	-6.0054994	-0.59775037	2.1583949988008904e-09	1.248127045760349e-08	False	False
NAXD	-6.007909	-0.9604303	2.115888234265912e-09	1.2238006124096804e-08	False	False
USP19	-6.010349	-1.0525129	2.0743525520589886e-09	1.2000258622741253e-08	False	False
ARID3B	-6.010802	-1.2019249	2.067326636683625e-09	1.1964577820109215e-08	False	False
ACADL	-6.012205	-20.128962	1.8441531389147142e-09	1.0724163946923438e-08	False	False
KIAA0319L	-6.0126066	-0.68515843	2.066507704272883e-09	1.196232111811191e-08	False	False
C2CD4C	-6.0127573	-1.6184435	2.031298055336379e-09	1.1760945800456727e-08	False	False
ENSG00000256195.3	-6.015746	-20.176783	1.804313503998337e-09	1.0499056290794997e-08	False	False
SLC4A4	-6.0167375	-2.7811546	1.859602869298475e-09	1.0809498938402892e-08	False	False
EEFSEC	-6.0171113	-0.91005665	1.998243103007397e-09	1.1576773464420997e-08	False	False
ENSG00000233351.1	-6.017337	-20.26217	1.7866929717487295e-09	1.0400865725311393e-08	False	False
NEURL3	-6.019002	-1.998149	1.9437463771866004e-09	1.1277449850493376e-08	False	False
KCNA7	-6.0194845	-20.12877	1.763169164389511e-09	1.0268214072647687e-08	False	False
EXTL3-AS1	-6.01989	-20.0348	1.7587620764327377e-09	1.0244688059170767e-08	False	False
JADE2	-6.0200605	-0.774392	1.9711379548720136e-09	1.1426862938389028e-08	False	False
ATP23	-6.02285	-1.1289358	1.9076186076309e-09	1.107936622686524e-08	False	False
TNFRSF8	-6.0229955	-1.4705254	1.908248871349129e-09	1.1080718768991904e-08	False	False
TTC21B	-6.0235605	-1.0488666	1.9187202763181845e-09	1.113456736417404e-08	False	False
SDR42E1	-6.024625	-20.068739	1.70808329266235e-09	9.95572628189736e-09	False	False
METAP1D	-6.025208	-1.3639077	1.884197207170279e-09	1.0945615609320013e-08	False	False
SUN1	-6.025668	-0.42549098	1.9139862414859267e-09	1.1111720249342823e-08	False	False
CXorf38	-6.0275316	-0.8074676	1.882469821910418e-09	1.0940139331836202e-08	False	False
CARNMT1-AS1	-6.028102	-19.97115	1.6717747113864333e-09	9.754292959259115e-09	False	False
COL10A1	-6.029589	-20.297556	1.6564724370772393e-09	9.667031694320163e-09	False	False
LPCAT3	-6.03017	-0.6339909	1.8562328225507705e-09	1.0792159304421536e-08	False	False
ENSG00000268912.1	-6.034704	-19.985224	1.6048904845548333e-09	9.37581526740561e-09	False	False
AXIN2	-6.035314	-1.5605766	1.7429180879069468e-09	1.0156641162632666e-08	False	False
ZBED1_ENSG00000214717	-6.0374713	-0.6719808	1.772532288753197e-09	1.0320586832239329e-08	False	False
TRAPPC3L	-6.039012	-2.062345	1.7074045736152045e-09	9.953850957701517e-09	False	False
LINC01905	-6.0393395	-20.17677	1.559501060276021e-09	9.122116124341634e-09	False	False
ZFHX3-AS1	-6.039364	-20.037859	1.5592664935331142e-09	9.122116124341634e-09	False	False
SLC16A5	-6.0428543	-1.2454435	1.6989324855732439e-09	9.90653145707326e-09	False	False
ENSG00000277654.6	-6.0443335	-2.121672	1.6156981664559505e-09	9.436976890125204e-09	False	False
TP53INP1	-6.0462728	-0.9180613	1.67942564373985e-09	9.796883818000414e-09	False	False
DMGDH	-6.047793	-2.3652978	1.5670716603969818e-09	9.164476966969262e-09	False	False
RAP1GDS1	-6.048787	-0.8558791	1.6500160006628945e-09	9.633384874891991e-09	False	False
SAMHD1	-6.049521	-0.5437166	1.6545145640239946e-09	9.657626984141735e-09	False	False
HMGA2	-6.0516763	-19.941643	1.4447038645417255e-09	8.475514950322211e-09	False	False
GRAPLDR	-6.053112	-2.9027853	1.4751620455223993e-09	8.649461270193314e-09	False	False
BEND4	-6.053593	-2.7202616	1.520330873365095e-09	8.902332228667012e-09	False	False
FUT10	-6.0541515	-1.5096889	1.5737980267750558e-09	9.201883870537987e-09	False	False
CPD	-6.054639	-0.41930324	1.602102850054068e-09	9.361491171606797e-09	False	False
ENSG00000259138.1	-6.056078	-20.270817	1.4057706808871482e-09	8.264497083250526e-09	False	False
FGG	-6.0566463	-20.384789	1.4008178139769104e-09	8.238853390620579e-09	True	False
TRPC1	-6.057336	-1.7249204	1.5331753975614152e-09	8.97565878345633e-09	False	False
ZNF106	-6.0591755	-0.5059791	1.556973828406024e-09	9.111155977182282e-09	False	False
LINC00958	-6.0600634	-20.131716	1.3714059472832937e-09	8.070975819765167e-09	False	False
TAB1	-6.0633755	-1.1343894	1.5038387184491343e-09	8.813164948557306e-09	False	False
ROS1	-6.064933	-20.107487	1.33052528300724e-09	7.833692354597526e-09	False	False
STOML3	-6.0650887	-20.169416	1.329237832328158e-09	7.827765093271037e-09	True	False
L3HYPDH	-6.065915	-1.023804	1.476845224730414e-09	8.6567904659203e-09	False	False
HYCC2	-6.0678926	-0.6605048	1.4752846722507316e-09	8.649461270193314e-09	False	False
GRAMD2A	-6.0684915	-20.286144	1.3014076690802634e-09	7.668734455755296e-09	False	False
ABCA3	-6.0699444	-1.37393	1.4374844752173813e-09	8.436711662168271e-09	True	False
ENSG00000267666.2	-6.070141	-20.057768	1.288119544935844e-09	7.592036649966407e-09	False	False
USP30	-6.0713124	-1.4269769	1.4133426147547002e-09	8.303760107420999e-09	False	False
PEX1	-6.0715103	-1.0205648	1.434521571702241e-09	8.421094632704271e-09	False	False
ZNF568	-6.071995	-1.1965623	1.4239007278064353e-09	8.360507031828732e-09	False	False
NTNG1	-6.072314	-2.0164077	1.4021359977241968e-09	8.24486717851993e-09	False	False
EPM2A-DT	-6.0727744	-2.0342853	1.3764732043145123e-09	8.099088168201278e-09	False	False
ENSG00000272719.1	-6.0736704	-20.183203	1.2601351795082965e-09	7.431812467303161e-09	False	False
DOCK1	-6.074425	-0.69737524	1.4157035208003902e-09	8.315878865388263e-09	False	False
NAV2-AS3	-6.0758495	-20.066149	1.2431507074849338e-09	7.336299328573522e-09	False	False
LPGAT1	-6.077772	-0.68156785	1.3862606305328605e-09	8.154955996155756e-09	False	False
ZKSCAN7-AS1	-6.0792384	-20.213112	1.217182760268533e-09	7.189138760289722e-09	False	False
PTGFR	-6.0844064	-20.156733	1.1786002719163523e-09	6.9671592075716704e-09	False	False
ENSG00000228434.1	-6.0848947	-0.87415504	1.3233726643562359e-09	7.796518777289094e-09	False	False
PEG10	-6.086969	-2.521806	1.2207560389018108e-09	7.2087169395887534e-09	True	False
LTF	-6.0882854	-1.2095988	1.2843042329404559e-09	7.571149943194856e-09	True	False
ZSCAN30	-6.093979	-1.1008242	1.2442195504017593e-09	7.3410533100725045e-09	False	False
MINDY1	-6.10001	-1.1908866	1.2056727406412257e-09	7.122664978822021e-09	False	False
CAVIN2-AS1	-6.102225	-2.7053614	1.1130270730986411e-09	6.6005203969124855e-09	False	False
OLMALINC	-6.1023173	-2.6187255	1.133401736463053e-09	6.711355705996128e-09	False	False
CREB1	-6.1032443	-0.57279867	1.1861895618937555e-09	7.009050592041848e-09	False	False
HOXA3	-6.1040463	-1.0631305	1.1684931398539523e-09	6.90887674123995e-09	False	False
GNPTAB	-6.1084237	-0.6849961	1.1464684909626306e-09	6.785847463808531e-09	False	False
ZNF83	-6.11019	-0.6206731	1.136129269262838e-09	6.7260782471602925e-09	False	False
EPB41	-6.1108184	-0.8242494	1.1263971963888654e-09	6.674130774353404e-09	False	False
NSUN5	-6.111241	-0.9187233	1.1248635277300356e-09	6.66646006529741e-09	False	False
FAM8A1	-6.112929	-0.78115857	1.1120533931168665e-09	6.597552513546958e-09	False	False
ELP2	-6.113242	-0.60961276	1.1137656971062232e-09	6.6034962147799125e-09	False	False
PCDHGA6	-6.113674	-2.3325305	1.0756250638707671e-09	6.386867393733491e-09	False	False
BCAN-AS2	-6.1170125	-20.360012	9.612551513195501e-10	5.727273213545798e-09	False	False
SCAF8	-6.1187825	-0.81636274	1.0692562696133305e-09	6.351755820600364e-09	False	False
PLCG1	-6.119265	-0.6638203	1.0713192179616804e-09	6.362654967762193e-09	False	False
PRPH	-6.120785	-20.176645	9.38785229824915e-10	5.598179501376803e-09	False	False
CIAO3	-6.1208477	-1.0452242	1.0543050804537696e-09	6.265610158434125e-09	False	False
ENSG00000259617.1	-6.1208954	-20.045446	9.381374550407183e-10	5.595513325423613e-09	False	False
SCARB2	-6.122364	-0.423824	1.0566850397619534e-09	6.278415863780589e-09	False	False
HEYL	-6.1224036	-2.2810845	1.0107045651571378e-09	6.016756211537496e-09	False	False
SMIM7	-6.122897	-0.43834212	1.053968424610061e-09	6.264944692352791e-09	False	False
RPS6KA4	-6.123108	-0.82271045	1.0471579715407614e-09	6.227117269874727e-09	False	False
LINC00330	-6.1233044	-20.164913	9.240678840035548e-10	5.514519546335776e-09	False	False
FCGR3B	-6.124356	-20.455732	9.179921448138817e-10	5.481219050533249e-09	False	False
AKAP11	-6.126674	-0.744551	1.023962388832796e-09	6.093078798594469e-09	False	False
IL17RC	-6.1281085	-0.9746465	1.0117585721618333e-09	6.021745149660738e-09	False	False
ENSG00000272277.1	-6.1312222	-1.6836818	9.713353150082732e-10	5.7848598726379094e-09	False	False
IRF9	-6.1316075	-0.5239857	9.968205398653658e-10	5.9353713289784025e-09	False	False
ASB3	-6.1348033	-1.1942761	9.647444187135364e-10	5.746834730059442e-09	False	False
PABPC5	-6.135992	-2.1210113	9.258721812962093e-10	5.5235387041642064e-09	False	False
ETV7	-6.1362424	-1.1456436	9.566960270225298e-10	5.70132763784916e-09	False	False
EML5	-6.136833	-20.210695	8.487993798795641e-10	5.0800433373174e-09	False	False
ATL1	-6.1369853	-1.1941923	9.458365885805775e-10	5.637816895250283e-09	False	False
ENSG00000240207.7	-6.13733	-20.174704	8.461520069821998e-10	5.066373751920047e-09	False	False
LRATD1	-6.139494	-0.9840918	9.402094299614449e-10	5.605473539671782e-09	False	False
ACER2	-6.142721	-3.149799	8.632000915629623e-10	5.160692828718191e-09	False	False
PREP	-6.1429186	-0.88369507	9.241625964720657e-10	5.514519546335776e-09	False	False
TASOR	-6.1455126	-0.6463695	9.096538248982454e-10	5.432595256685088e-09	False	False
ENSG00000231401.2	-6.146451	-20.199636	7.989605805458227e-10	4.793075909625585e-09	False	False
DCUN1D2	-6.1483793	-1.2756821	8.86894206976916e-10	5.300076739679453e-09	False	False
ARHGEF12	-6.148552	-0.41469717	8.996852841146227e-10	5.374212609736963e-09	False	False
ENSG00000259635.1	-6.1496797	-1.914774	8.507032120183345e-10	5.08925302808823e-09	False	False
C1orf56	-6.149743	-0.71337163	8.884559154084418e-10	5.308271854563743e-09	True	False
ENSG00000273521.1	-6.151775	-20.09482	7.726110223548867e-10	4.643993478625493e-09	False	False
PTPRN2	-6.1532335	-0.5570457	8.705788853794363e-10	5.203691669864995e-09	False	False
NAV2	-6.153905	-1.3011595	8.5190478663408e-10	5.095348148971405e-09	False	False
ENSG00000261367.1	-6.154511	-19.894869	7.5940185014752e-10	4.568535315968381e-09	False	False
LINC02939	-6.155041	-20.277046	7.568676535590373e-10	4.555255266963133e-09	False	False
CUTALP	-6.1552043	-0.73424554	8.57786244854337e-10	5.129425616881478e-09	False	False
USP22	-6.1573353	-0.50098574	8.499643463050036e-10	5.0859239983623865e-09	False	False
ZNF714	-6.157417	-1.4286339	8.305974323980146e-10	4.976445811127254e-09	False	False
HS3ST3A1	-6.1576996	-20.296871	7.442868574812457e-10	4.4824394673881325e-09	False	False
OSGEPL1	-6.15805	-1.7246927	8.270432197382834e-10	4.956216019596453e-09	False	False
UBE2Q2	-6.159866	-0.55163634	8.354526691987531e-10	5.003385358234113e-09	False	False
PLA2G4F	-6.1600857	-19.984913	7.331666251759118e-10	4.416422159517201e-09	False	False
IQUB	-6.160151	-3.351163	7.533029951980146e-10	4.534779947776649e-09	True	False
ZMPSTE24	-6.160262	-0.62153906	8.333772864838082e-10	4.992028411667993e-09	False	False
LRRCC1	-6.163327	-0.97698456	8.128536883176609e-10	4.874325213989173e-09	False	False
ERBIN	-6.1637936	-0.58571225	8.153852045747216e-10	4.888454320438945e-09	False	False
VIPAS39	-6.1652303	-1.1680714	7.963413281446947e-10	4.778390702385769e-09	False	False
GOLGA1	-6.1660028	-1.037384	7.955058463433689e-10	4.774404868583404e-09	False	False
SLC22A3	-6.1663194	-20.166529	7.048761555122472e-10	4.251517785053753e-09	False	False
DLST	-6.169292	-0.64031404	7.858297486828348e-10	4.719379003289289e-09	False	False
WWC2	-6.1697855	-0.6961602	7.831926749570366e-10	4.705568745637149e-09	False	False
OGFR-AS1	-6.171903	-20.165567	6.804417062324063e-10	4.10858305253019e-09	False	False
TBX3-AS1	-6.175445	-20.239471	6.653737862685237e-10	4.019341996601281e-09	False	False
SFXN5	-6.1765532	-0.95205396	7.449212917728601e-10	4.485291578448377e-09	False	False
LAMP3	-6.1786866	-2.0659852	7.12756128073569e-10	4.29718743247641e-09	True	False
STOML1	-6.180901	-0.91959214	7.287911099778145e-10	4.391013679909546e-09	False	False
THAP1	-6.1825466	-0.7746045	7.221786280575548e-10	4.352113435218686e-09	False	False
FOCAD	-6.1859446	-1.3750992	6.989697233811453e-10	4.218630252545423e-09	False	False
VPS39	-6.1864367	-0.88570625	7.012087117616047e-10	4.231227811893656e-09	False	False
MANEA	-6.1877375	-1.0787293	6.942929784412401e-10	4.1913109787520106e-09	False	False
TREX1	-6.1910067	-3.426268	6.16388317556426e-10	3.733138976269197e-09	False	False
SYVN1	-6.191649	-0.9131513	6.79903953981148e-10	4.106225222614324e-09	False	False
C11orf87	-6.193889	-20.651493	5.920157841038741e-10	3.5894255542405798e-09	False	False
HNRNPUL2-BSCL2	-6.19631	-20.270048	5.82993414510744e-10	3.536260250210482e-09	False	False
PCGF3-AS1	-6.196662	-1.670523	6.49688804878422e-10	3.9314068218814935e-09	False	False
NDUFAF7	-6.1967	-0.8008035	6.610628711285667e-10	3.9950318809165485e-09	False	False
POT1-AS1	-6.196818	-20.103935	5.811177852597214e-10	3.5264174807795584e-09	False	False
MIR23AHG	-6.196984	-0.39158198	6.62985359501541e-10	4.005781964104219e-09	True	False
PRKD2	-6.1979246	-0.52207047	6.595694836788621e-10	3.98687090459601e-09	False	False
OSBPL5	-6.198034	-0.8418407	6.546381049611546e-10	3.958778772226596e-09	False	False
DHX16	-6.1983385	-0.89568377	6.528266757370418e-10	3.948680916757413e-09	False	False
GDPD5	-6.2023735	-1.3479246	6.295558486231901e-10	3.810404880184292e-09	False	False
ZNF554	-6.203148	-2.0711687	6.144195262052379e-10	3.722023477885478e-09	False	False
KIZ	-6.2048073	-1.0064526	6.245147300198097e-10	3.780714010393481e-09	False	False
SOD1-DT	-6.2049427	-20.128567	5.518991722407602e-10	3.355681752891704e-09	False	False
SP3	-6.2067995	-0.66391903	6.21425919122584e-10	3.762831776072558e-09	False	False
ANKRD34A	-6.2085238	-20.25647	5.394814057785734e-10	3.285193168536742e-09	False	False
MDM4	-6.2103047	-0.51014465	6.107508295242108e-10	3.7006032443400903e-09	False	False
ENSG00000273295.1	-6.210475	-20.307665	5.328304878715867e-10	3.2461099680601533e-09	False	False
ENSG00000271806.1	-6.210806	-3.505943	5.408567788839692e-10	3.2899760956371283e-09	False	False
ZNF704	-6.212962	-1.0173228	5.941446975657304e-10	3.6015501623745275e-09	False	False
SLC38A9	-6.214458	-1.0014037	5.849858003753415e-10	3.5475737402492437e-09	False	False
ENSG00000256034.1	-6.214462	-20.407104	5.194890786723362e-10	3.1669071862045085e-09	False	False
ACOT2	-6.215589	-1.0970135	5.815648647118514e-10	3.5283626387348266e-09	False	False
ALOX15B	-6.2165537	-3.464847	5.22937227538402e-10	3.187230962334601e-09	False	False
FAM200A	-6.21735	-1.3402264	5.72875815382202e-10	3.4794313300190195e-09	False	False
RASSF6	-6.217765	-20.11261	5.086827702519177e-10	3.1037440625173904e-09	False	False
TLN2	-6.218253	-1.5028377	5.657675569142919e-10	3.4385053524407404e-09	False	False
ZNF12	-6.218259	-0.9720162	5.760591412489521e-10	3.4980037226885415e-09	False	False
CNTN3	-6.2196627	-20.133429	5.02572600252017e-10	3.067133811649648e-09	False	False
PCDHGB2	-6.2197356	-20.369547	5.023405146194875e-10	3.0663885529005665e-09	False	False
GALNS	-6.2224145	-1.2358767	5.541221781941093e-10	3.3684636618191723e-09	False	False
ASB16-AS1	-6.224393	-1.2781887	5.469311716649138e-10	3.3262003905571337e-09	False	False
ABHD10	-6.2274203	-1.0093166	5.399006658125921e-10	3.2855936633606104e-09	False	False
PRKCH-AS1	-6.2287827	-0.77110964	5.405283573425688e-10	3.288695770486622e-09	False	False
FAM187B	-6.2294245	-19.96945	4.722631227914883e-10	2.8878475692802323e-09	False	False
HAGH	-6.229803	-0.5111179	5.398971406994693e-10	3.2855936633606104e-09	False	False
LANCL1	-6.229963	-1.032801	5.348708736803514e-10	3.25782862422519e-09	False	False
RB1-DT	-6.2320933	-20.291012	4.6429163294939346e-10	2.8409716684575135e-09	False	False
HNRNPL	-6.236451	-0.5188883	5.166633165262406e-10	3.1510585997414027e-09	False	False
TMEM179B	-6.237059	-0.31937587	5.168966393249919e-10	3.1517922350619017e-09	False	False
ENSG00000269155.2	-6.239648	-2.704141	4.794849661043377e-10	2.9313656642958456e-09	False	False
NLRP2B	-6.240856	-20.080559	4.3903141708797093e-10	2.6911303658124823e-09	False	False
SETD4	-6.2432766	-0.92373323	4.919608074034029e-10	3.003686260923251e-09	False	False
ENSG00000257346.1	-6.2440176	-20.17613	4.30251971796738e-10	2.637894894806562e-09	False	False
MAN1B1	-6.2464557	-0.72654873	4.84042164460514e-10	2.957281269460336e-09	False	False
AK9	-6.246627	-0.9292005	4.817657703785569e-10	2.9440185713862984e-09	False	False
ZNF710	-6.248863	-1.5245436	4.661759188760033e-10	2.8518756739663176e-09	False	False
PCDHGA4	-6.248948	-20.393818	4.1689964685302064e-10	2.558844321560561e-09	False	False
ENSG00000267262.2	-6.2514405	-20.120104	4.103045417282089e-10	2.5194740897488167e-09	False	False
LINC00921	-6.255006	-1.574918	4.498093880282138e-10	2.7541688572197435e-09	False	False
NPHP3	-6.2587056	-0.7291007	4.4807294111716336e-10	2.744139224711395e-09	False	False
SRRT	-6.260288	-0.6879299	4.436505643483323e-10	2.717652094966805e-09	False	False
IL17RA	-6.2617855	-0.68301266	4.396719149825751e-10	2.69446410491739e-09	False	False
ATP12A	-6.264146	-20.388987	3.782392641821671e-10	2.3271896828013124e-09	True	False
BACH1	-6.268151	-0.6703158	4.216933263226979e-10	2.5871279892589896e-09	False	False
SOX5	-6.268337	-1.8759439	4.0636492030500995e-10	2.495832475283017e-09	False	False
CEPT1	-6.2687783	-0.8362084	4.190935222285376e-10	2.5717437882527602e-09	False	False
ENSG00000188897.10	-6.2689905	-20.134485	3.666678558617842e-10	2.258985084589039e-09	False	False
ENSG00000277151.1	-6.2690353	-20.37009	3.665620814168483e-10	2.258832503475668e-09	False	False
LINC02363	-6.2709427	-20.083458	3.6210295094632696e-10	2.232341075433867e-09	False	False
ABCC2	-6.2710457	-20.237389	3.6186358906937916e-10	2.2313587610815055e-09	False	False
SMCO3	-6.271803	-20.164347	3.601094588417744e-10	2.221033432944932e-09	False	False
COMMD2	-6.2722363	-0.52649784	4.13183060889242e-10	2.536591032548574e-09	False	False
GOLT1A	-6.2730107	-20.22435	3.5732863661835836e-10	2.2048576462638426e-09	False	False
ZGRF1	-6.2750793	-1.8690997	3.9164923494938083e-10	2.4065110769785223e-09	False	False
ZNF211	-6.2782607	-1.2999198	3.8939393860959196e-10	2.393180644520578e-09	False	False
MTX3	-6.280542	-2.1213336	3.7481124812207906e-10	2.3086452049118738e-09	False	False
IFT172	-6.2819104	-1.389137	3.764729393802042e-10	2.316833246894198e-09	False	False
GSTCD	-6.283034	-1.389571	3.764614398998106e-10	2.316833246894198e-09	False	False
ZNF25	-6.2833967	-1.1592863	3.8004524337165444e-10	2.3372698646173825e-09	False	False
FGF12	-6.2835174	-1.3201557	3.787946365762059e-10	2.33009257584181e-09	False	False
NUP155	-6.284911	-1.0700322	3.754955769832008e-10	2.3123495292843576e-09	False	False
ACVR1B	-6.2860403	-0.8910326	3.7610180321584375e-10	2.3155713581078797e-09	False	False
TNN	-6.286449	-20.277119	3.2776577360443934e-10	2.0291786925368976e-09	False	False
IDO2	-6.2874656	-3.543337	3.3107361000519333e-10	2.049202339930036e-09	False	False
KCNC3	-6.2892613	-20.328758	3.218885284733204e-10	1.9950077190375786e-09	False	False
NRG4	-6.290553	-20.347082	3.192228476704082e-10	1.9802469153374108e-09	False	False
LINC02600	-6.290766	-3.8347597	3.205395737779926e-10	1.9879727480483866e-09	False	False
NPFFR1	-6.291126	-20.385492	3.1804823672957707e-10	1.9738386452186796e-09	False	False
FLT3LG	-6.2911625	-0.95790964	3.635597554503324e-10	2.240826750879104e-09	False	False
HOXB3	-6.292769	-1.5034479	3.5327937292393005e-10	2.1808372890438047e-09	False	False
PIGQ	-6.295743	-0.93633884	3.5255440774064646e-10	2.176843911744948e-09	False	False
NCOA4	-6.2962866	-0.49365366	3.5431345480096414e-10	2.1867366918260477e-09	False	False
MORC3	-6.2974596	-0.75303245	3.501973608900136e-10	2.16324838525856e-09	False	False
ENSG00000250075.7	-6.2989645	-20.357538	3.023888776149345e-10	1.8800025559453368e-09	False	False
LINC01114	-6.2993827	-20.287024	3.0157505215489895e-10	1.8753610067545053e-09	False	False
SVOP	-6.2994027	-20.070448	3.015361046458287e-10	1.8753610067545053e-09	False	False
NCKAP1	-6.300318	-0.42391795	3.4610085475096286e-10	2.1384170693276863e-09	False	False
TBC1D13	-6.3013086	-1.2401568	3.3981321137230217e-10	2.1004991323221623e-09	False	False
ZNF718	-6.301512	-1.5099132	3.330839584415521e-10	2.060273535311499e-09	False	False
ZMAT1	-6.302289	-0.8762989	3.387898843871548e-10	2.0946379459537524e-09	False	False
COG8	-6.302648	-0.9556339	3.3677286285513686e-10	2.0826290769245147e-09	False	False
KIF20B	-6.3035545	-1.1478589	3.3279208294301696e-10	2.0589248814695107e-09	True	False
ENSG00000272764.1	-6.3038845	-20.09982	2.9294759704000864e-10	1.8249666657425384e-09	False	False
GLIDR	-6.3041706	-2.0559976	3.221770630381018e-10	1.9963522723898733e-09	False	False
LINC02965	-6.30785	-20.214624	2.8554771781224665e-10	1.7800609352731244e-09	False	False
NSUN3	-6.307948	-1.0613631	3.239286094037978e-10	2.0067596855399905e-09	False	False
SUMO2	-6.3105597	-0.22288631	3.246524401553586e-10	2.0107971215664192e-09	False	False
CPTP	-6.310766	-0.74913156	3.212482903902334e-10	1.991482287514733e-09	False	False
PAN2	-6.3110423	-1.0804507	3.1815940781830134e-10	1.974089213975415e-09	False	False
SUCLA2	-6.3110714	-0.7344846	3.210415910122605e-10	1.990643478716004e-09	False	False
ENSG00000261822.1	-6.311811	-20.302965	2.7833877240988793e-10	1.737063189319005e-09	False	False
ZNF675	-6.3136916	-1.4114923	3.0884165388101646e-10	1.918409596083373e-09	False	False
USP46	-6.314004	-1.0038058	3.1278344963160637e-10	1.9424618506743235e-09	False	False
SIGLEC11	-6.3148656	-20.527554	2.729010406469243e-10	1.703889972547881e-09	False	False
ARAP1	-6.3168693	-1.1634	3.065175782150553e-10	1.904397538090152e-09	False	False
ZNF225-AS1	-6.318406	-3.23273	2.8076503661458817e-10	1.7510293627736918e-09	False	False
NRDC	-6.320469	-0.55707234	3.03709655057279e-10	1.887793139014081e-09	False	False
ULK3	-6.3209023	-0.9252242	2.998255799141057e-10	1.865313804177805e-09	False	False
RP1L1	-6.32129	-20.202843	2.6180095136421967e-10	1.635317591361985e-09	False	False
BBS2	-6.321752	-1.0353985	2.970129499516684e-10	1.8486404233152503e-09	False	False
C17orf58	-6.324273	-0.95250666	2.934111712541371e-10	1.8274463031606786e-09	False	False
THSD4	-6.3246865	-0.9990548	2.951680728753067e-10	1.837978236725112e-09	False	False
CEACAM1	-6.3269796	-1.0296404	2.89890494125975e-10	1.8063254833985892e-09	False	False
NEIL1	-6.3300743	-0.73669463	2.850075027369592e-10	1.7770906096416301e-09	False	False
ENSG00000275632.1	-6.3303638	-20.162266	2.4687110420752743e-10	1.5448280677115563e-09	False	False
ENSG00000272343.1	-6.3309035	-20.18793	2.4600980942941334e-10	1.5401296646003057e-09	False	False
ZNF329	-6.3316903	-1.4720784	2.7629071218502767e-10	1.7246676110515584e-09	False	False
PTPRK	-6.333305	-0.49591663	2.796067319844915e-10	1.744195551377083e-09	False	False
ENSG00000228843.2	-6.3404074	-20.409079	2.313149619487285e-10	1.4504129523225423e-09	False	False
H1-10	-6.3413773	-0.41609782	2.6615503221688527e-10	1.6621426468836796e-09	False	False
ZFYVE26	-6.34159	-1.3698715	2.58860902733141e-10	1.6173151270022193e-09	False	False
KDM1B	-6.3435516	-1.4971211	2.5360725380093035e-10	1.5855570997724533e-09	False	False
TULP3	-6.3442535	-0.9221978	2.586849671202428e-10	1.6165781315958878e-09	False	False
KDM4D	-6.344953	-3.2503185	2.3610270482559175e-10	1.4794354654734382e-09	False	False
LINC03006_ENSG00000272693	-6.345024	-2.9432425	2.3727087491588144e-10	1.486421270760377e-09	False	False
RFX3	-6.3476434	-0.85025984	2.537700094079812e-10	1.586218996263651e-09	True	False
ENSG00000259088.1	-6.349211	-20.438889	2.1846966019564386e-10	1.3720288299313815e-09	False	False
LINC02388	-6.3508205	-20.288094	2.1619817401534764e-10	1.3583753682388358e-09	False	False
TDRP	-6.3519907	-0.7520095	2.470933632300582e-10	1.5458719632728162e-09	False	False
DCTN1	-6.3529224	-0.6181902	2.462324166078108e-10	1.541177262557171e-09	False	False
RERE-AS1	-6.3530807	-20.13216	2.1304695206199608e-10	1.3388778930125533e-09	False	False
EPHB4	-6.354801	-0.47245514	2.442272498517517e-10	1.5293134145219504e-09	False	False
BACH2	-6.3549285	-1.4734899	2.4069407739909533e-10	1.5075277749767237e-09	False	False
WASHC2C	-6.3593464	-0.8874747	2.353586659648603e-10	1.4751047520261101e-09	False	False
TMEM132A	-6.3599324	-0.9779321	2.3414722369899933e-10	1.4678419931706155e-09	False	False
BCAS3-AS1	-6.360253	-3.5674796	2.0678368073944714e-10	1.3006894098215077e-09	False	False
FAM200C	-6.3628716	-1.8131644	2.2075819948331907e-10	1.3854651439101661e-09	False	False
NPIPB3	-6.3652697	-20.482212	1.9681029901237236e-10	1.2393537438258786e-09	False	False
DOCK7	-6.3681793	-1.4036099	2.1969782739250304e-10	1.3794312585031647e-09	False	False
KIAA0232	-6.368572	-0.83235073	2.222845512194742e-10	1.3947305189477541e-09	False	False
ST20-MTHFS	-6.3688183	-20.354649	1.9231443726493228e-10	1.2124114331212688e-09	False	False
ATP6V1H	-6.3703365	-0.6166947	2.200425523178556e-10	1.3812846755585515e-09	False	False
ANXA11	-6.3728075	-0.36864978	2.1776498904452652e-10	1.3679114563004231e-09	False	False
ENSG00000251555.1	-6.374811	-20.211746	1.8494944476500019e-10	1.1675640293926342e-09	False	False
MND1	-6.3789887	-20.06274	1.7997897836921884e-10	1.1374736701829777e-09	False	False
TROAP	-6.3805857	-4.0341926	1.7858104831026e-10	1.1298137480509975e-09	False	False
ZMYM1	-6.3839736	-1.0622863	1.9882624561537184e-10	1.2512008649828544e-09	False	False
SLC25A12	-6.385084	-1.1310049	1.9756884571647758e-10	1.243568779674551e-09	False	False
DCAF10	-6.385466	-0.688564	1.992115114195774e-10	1.2533424603843628e-09	False	False
LINC02175	-6.385543	-20.449686	1.7244343074183897e-10	1.092324539483289e-09	False	False
TMEM209	-6.386956	-1.07386	1.9674734477280066e-10	1.2392371722712386e-09	False	False
PRR12	-6.390413	-1.2363709	1.9081665734397553e-10	1.2032409935276829e-09	False	False
SMPD4	-6.3922653	-0.93028307	1.8986203624504682e-10	1.1974922005557308e-09	False	False
AGO4	-6.3927183	-1.077367	1.8912851014613506e-10	1.1931356056368392e-09	False	False
RARG	-6.3940597	-1.098495	1.8693397713329182e-10	1.179558048966895e-09	False	False
CAP2	-6.394202	-2.429912	1.817738551568778e-10	1.14803673322636e-09	False	False
LINC01409	-6.3951154	-1.626067	1.7942836345171755e-10	1.134508046822606e-09	False	False
ENSG00000255321.1	-6.399307	-20.396555	1.576072161954059e-10	1.0015313619855739e-09	False	False
ENSG00000273306.1	-6.400749	-20.223381	1.5612685362116683e-10	9.932560315702978e-10	False	False
EHMT1	-6.402476	-0.65895855	1.786048989172571e-10	1.1298137480509975e-09	False	False
ACADS	-6.40557	-0.85313547	1.7493688239475115e-10	1.1076158103304362e-09	False	False
PLAAT4	-6.405946	-0.48784283	1.758548557825933e-10	1.1129225598370021e-09	False	False
LTO1_ENSG00000149716	-6.406932	-1.0781742	1.7210624738282534e-10	1.0904364012775963e-09	False	False
ST3GAL1	-6.407041	-0.55777806	1.7400927467590658e-10	1.1019928719198227e-09	False	False
ENTPD4	-6.409121	-0.930727	1.6995237228391586e-10	1.0770345338101613e-09	False	False
EMILIN3	-6.4097004	-20.222458	1.4723771615962115e-10	9.37774435220392e-10	False	False
ENSG00000282012.2	-6.413191	-20.241774	1.4390747025689926e-10	9.169826098362383e-10	False	False
LENG8-AS1	-6.413431	-2.2235417	1.5685062067671013e-10	9.971779997604618e-10	False	False
PRIM2	-6.41361	-1.4453824	1.6385445700945797e-10	1.0398083020600195e-09	False	False
PAIP2B	-6.4147196	-2.0646935	1.5764821039363546e-10	1.0015636132640991e-09	False	False
RETREG3	-6.4148808	-0.933277	1.6477214071099504e-10	1.0451561354834817e-09	False	False
MBD4	-6.4155993	-0.57196814	1.647284827281137e-10	1.0451169539000506e-09	False	False
TMEM19	-6.417125	-0.8513573	1.6203372595049285e-10	1.0284881435018309e-09	False	False
CYB5R2	-6.417404	-3.8973172	1.407032064649025e-10	8.97180015794041e-10	False	False
ENSG00000270096.1	-6.4187827	-20.452242	1.38725010787114e-10	8.849709908002486e-10	False	False
STEAP1B-AS1	-6.418917	-1.7012671	1.5735034374935422e-10	1.0001269626412111e-09	False	False
ANAPC2	-6.419128	-0.8184447	1.5959293156988503e-10	1.0134569127521463e-09	False	False
ZNF8	-6.419294	-1.5191771	1.5634706729657408e-10	9.944301150770236e-10	False	False
PIM3	-6.41957	-0.3423447	1.6129307170640337e-10	1.0240200390394697e-09	False	False
ZNF526	-6.420457	-1.479878	1.5682722669601195e-10	9.971779997604618e-10	False	False
PACERR	-6.4204755	-20.207945	1.371925513338922e-10	8.756959259634249e-10	False	False
NIPAL3	-6.421024	-0.9911528	1.5812529547676533e-10	1.0043657719986616e-09	False	False
TRMT44	-6.429403	-1.2852722	1.480104528486515e-10	9.422656317880819e-10	False	False
TUBGCP2	-6.4301085	-0.66040593	1.4985589724186954e-10	9.53796356697624e-10	False	False
TRIM23	-6.4310365	-1.168482	1.4739871391344392e-10	9.385854621517402e-10	False	False
RNF38	-6.4347715	-0.79600304	1.4539052921609276e-10	9.262210456160682e-10	False	False
TARS2	-6.4351625	-1.2085084	1.4270752023496257e-10	9.097522849180834e-10	False	False
TTLL10-AS1	-6.4382553	-20.416891	1.2206230764358776e-10	7.822535937333489e-10	False	False
SETD6	-6.4402843	-1.1434212	1.3869802963456457e-10	8.849709908002486e-10	False	False
ZNF624	-6.4407234	-1.8932987	1.3368659609749066e-10	8.540016141082314e-10	False	False
TRIM46	-6.4419723	-20.34144	1.1911225203761454e-10	7.6405015776785e-10	False	False
TRIM68	-6.4421487	-1.8493012	1.3329172911541359e-10	8.516742838345995e-10	False	False
GHRL	-6.442938	-2.2652392	1.3275661826000506e-10	8.486440952686797e-10	False	False
CSNK2A2	-6.442952	-0.8691939	1.3699174248363063e-10	8.747143914388726e-10	False	False
ESM1	-6.4430656	-1.1268617	1.3720827358105738e-10	8.756959259634249e-10	True	False
LINC00487	-6.4438043	-20.375408	1.1768391395097034e-10	7.554093592561826e-10	False	False
BACE1-AS	-6.4453173	-2.3319504	1.2928383770618058e-10	8.270131981186372e-10	False	False
ENSG00000277938.1	-6.446164	-20.400635	1.1586839512579926e-10	7.444410897898126e-10	False	False
PARP11	-6.4463363	-1.2640431	1.329366069554849e-10	8.495998964810317e-10	False	False
PPARGC1B	-6.4465146	-0.67613465	1.350106981812675e-10	8.622625533867299e-10	False	False
ACY1	-6.447519	-1.8985469	1.2722221696917595e-10	8.143857433352853e-10	False	False
STK10	-6.448857	-0.7175916	1.321502877976267e-10	8.44961849334791e-10	True	False
KIAA2012	-6.4508185	-20.305185	1.1236807503640086e-10	7.232851810514777e-10	True	False
OTUD6B-AS1	-6.4551697	-0.46257326	1.2782330812953377e-10	8.180457020619508e-10	False	False
MFSD8	-6.458452	-1.1660984	1.2289034699439011e-10	7.871983541446298e-10	False	False
DPH7	-6.4602313	-0.84892076	1.2271816589588095e-10	7.862760427023769e-10	False	False
ENSG00000278869.2	-6.460634	-20.23352	1.0532156587476404e-10	6.790257902547793e-10	False	False
ENSG00000270504.1	-6.4613233	-1.7770061	1.1814676764576303e-10	7.580314010663728e-10	False	False
ZNF134	-6.461457	-0.9788598	1.212719310011008e-10	7.7736701701947e-10	False	False
MAP3K14	-6.4651623	-1.0464908	1.1764279366143217e-10	7.55319285852032e-10	False	False
RAPGEF2	-6.465868	-0.76657087	1.1812028879548984e-10	7.580314010663728e-10	False	False
SFTPD	-6.4676824	-1.4900278	1.1310258678931355e-10	7.275092341483781e-10	True	False
FAUP4	-6.46814	-0.79394907	1.1628962472357187e-10	7.469753272960326e-10	False	False
CERK	-6.468597	-1.1010804	1.1551114194236367e-10	7.423168199863721e-10	False	False
SLC7A6OS	-6.471183	-0.8749274	1.1400769055194969e-10	7.329929544271536e-10	False	False
KLHDC1	-6.4716945	-1.3717968	1.1251333746672565e-10	7.240530583711466e-10	False	False
ILK	-6.4718537	-0.3984056	1.148947269278493e-10	7.385257182241009e-10	False	False
STAM	-6.474167	-1.0481013	1.1144768788492042e-10	7.176922237836308e-10	False	False
ADIPOR1	-6.476232	-0.4745189	1.1115868477234439e-10	7.159964809868447e-10	False	False
ZNF253	-6.4784703	-1.5487316	1.0630411843734829e-10	6.85202043113042e-10	False	False
LINC02302	-6.478892	-20.25642	9.334542968445397e-11	6.03908111675479e-10	False	False
MSH3	-6.479008	-1.02849	1.0819830780868678e-10	6.970890977212159e-10	False	False
LINC00115	-6.486165	-1.8250617	1.0003995199017642e-10	6.455714004383429e-10	False	False
ENSG00000229227.8	-6.4872694	-20.23677	8.83059312642911e-11	5.721009729027632e-10	False	False
SLC3A2	-6.487576	-0.27856532	1.0354219030441589e-10	6.678626959168014e-10	False	False
SLFN11	-6.4928517	-0.6618825	9.921196401417968e-11	6.403764825396727e-10	False	False
BIVM	-6.4947734	-1.1094826	9.74243198828107e-11	6.292748982192017e-10	False	False
RTEL1	-6.49656	-3.5024998	8.516855263742862e-11	5.525453517315169e-10	False	False
C6orf120	-6.4985805	-1.0643144	9.467963826216266e-11	6.118301351801028e-10	False	False
ZSCAN23	-6.499569	-20.45869	8.138617754694913e-11	5.282523684169296e-10	False	False
EPS15L1	-6.499916	-1.0355694	9.450876361502198e-11	6.11009126974559e-10	False	False
FKBP15	-6.5005784	-0.81540865	9.415272786454451e-11	6.088484841778662e-10	False	False
CMTR2	-6.501065	-0.8683335	9.394381040711907e-11	6.07638415539807e-10	False	False
ABCC10	-6.5031395	-1.4594015	9.069103210554397e-11	5.871438911611303e-10	False	False
CMTM6	-6.50393	-0.42790428	9.307079471627437e-11	6.022710698232988e-10	False	False
SLC1A1	-6.504804	-1.4192797	9.042776990272658e-11	5.855754612093887e-10	False	False
YJU2B	-6.5081882	-0.6195495	9.007785908461848e-11	5.834450691557495e-10	False	False
ENSG00000257390.5	-6.5106144	-3.9717753	7.594976395834483e-11	4.936557618215588e-10	False	False
QDPR	-6.5113244	-0.70236796	8.804451666045207e-11	5.705399262282235e-10	False	False
MAP2K1	-6.511841	-0.7167743	8.761765631232052e-11	5.67905794656612e-10	False	False
C6orf118	-6.512449	-20.361492	7.470838946104545e-11	4.857003338148266e-10	True	False
LINC01088	-6.5236955	-20.326622	6.931793134925043e-11	4.5128676108860587e-10	False	False
STAU2-AS1	-6.524511	-20.423206	6.894226282025127e-11	4.4915562067287065e-10	False	False
ANXA2R-AS1	-6.5255537	-1.933097	7.763305829718972e-11	5.043616490118449e-10	False	False
GLIPR1L1	-6.5274916	-20.389984	6.758595396442716e-11	4.4062818338650624e-10	False	False
PLCB3	-6.528453	-0.8792873	7.834820536149857e-11	5.088892052876838e-10	False	False
MCEE	-6.5294356	-1.0679427	7.736319786965812e-11	5.027255673263918e-10	False	False
LINC01465	-6.536289	-2.87288	6.736540195936458e-11	4.393957586514437e-10	False	False
ABHD6	-6.537833	-0.8156281	7.355427308514275e-11	4.78420189108029e-10	False	False
ZYG11B	-6.542154	-0.8465949	7.155262062222126e-11	4.6561803347258285e-10	False	False
AP3M1	-6.5427504	-0.8929592	7.126216023890256e-11	4.638361522179176e-10	False	False
RBL1	-6.5450683	-2.0205898	6.753769299848653e-11	4.404165181407386e-10	False	False
MIRLET7IHG	-6.545267	-1.4621055	6.907956644531836e-11	4.498906641632787e-10	False	False
PCNX3	-6.5475435	-1.1916838	6.840630163955354e-11	4.458722101255986e-10	False	False
NPHP4	-6.547616	-2.3077881	6.577064668461477e-11	4.2929511052289286e-10	False	False
ZBED5	-6.5480366	-0.79077005	6.880364596621824e-11	4.4835729472354035e-10	False	False
TSN	-6.5487385	-0.56410384	6.908735561422892e-11	4.498906641632787e-10	False	False
SOX6	-6.549559	-2.9458494	6.232716110310547e-11	4.076778231759308e-10	False	False
ARHGAP45	-6.551881	-1.0225546	6.689825034575566e-11	4.364508218626698e-10	True	False
ITGA4	-6.552843	-1.2632399	6.632273555240426e-11	4.3279736909507146e-10	True	False
SLC34A2	-6.5543704	-1.3376629	6.467689019749747e-11	4.225516415808387e-10	True	False
LINC02035	-6.5562797	-2.1002405	6.217744987844898e-11	4.067939963422504e-10	False	False
CCDC82	-6.5565434	-0.5707461	6.559201661387443e-11	4.2826674495906545e-10	False	False
ISCA2	-6.5570016	-0.6176115	6.523948236596754e-11	4.261273661964485e-10	False	False
ENSG00000258982.1	-6.557476	-20.371265	5.5313896459730584e-11	3.630820830704161e-10	False	False
ZNF629	-6.558415	-1.2018685	6.391844520199598e-11	4.177922939550998e-10	False	False
CLDN34	-6.5598545	-20.330061	5.4439681306507167e-11	3.577648063989267e-10	False	False
CA3-AS1	-6.5636964	-2.8274956	5.655712354496276e-11	3.7089342260765326e-10	False	False
ST3GAL2	-6.5667515	-0.79678833	6.088896655306836e-11	3.985511604144972e-10	False	False
ENSG00000226578.1	-6.567413	-20.350649	5.1750107846866153e-11	3.4033019037783395e-10	False	False
DDX6	-6.5686636	-0.50231105	6.072102824996492e-11	3.9754523402724155e-10	False	False
H2BC3	-6.568811	-20.58617	5.126720153674016e-11	3.372339343360374e-10	False	False
PPP2R5A	-6.5693235	-0.5321731	6.022837536642634e-11	3.9441240458370874e-10	False	False
ACSL5	-6.570797	-0.6305128	5.96718616922972e-11	3.9095164272274796e-10	False	False
ACAD8	-6.5722256	-0.98026496	5.856947099562515e-11	3.8390952732534364e-10	False	False
BMAL1	-6.573229	-1.2338947	5.7222431330884095e-11	3.751681813379666e-10	False	False
ENSG00000278601.1	-6.574223	-20.365934	4.943844667864433e-11	3.2581934464365834e-10	False	False
INPP5B	-6.5775366	-1.3022869	5.6125039395884147e-11	3.682330820034903e-10	False	False
TENM1	-6.5778265	-20.354326	4.825661949665612e-11	3.1840690441191657e-10	False	False
ABCC1	-6.57893	-1.0656545	5.586557982722649e-11	3.666170458701773e-10	False	False
ENSG00000271761.1	-6.579404	-20.480461	4.774794076319452e-11	3.151997112312775e-10	False	False
VTI1A	-6.5815606	-0.8836075	5.499421400576276e-11	3.6106867514402845e-10	False	False
SCN11A	-6.5815635	-20.244884	4.70599646720176e-11	3.108789516499736e-10	False	False
MIRLET7BHG	-6.5838733	-0.77312815	5.44925701464368e-11	3.580279985775786e-10	False	False
RTN3	-6.58466	-0.47063458	5.456995970745351e-11	3.584520038828348e-10	False	False
APAF1	-6.591236	-1.0337093	5.1242446261708603e-11	3.3715063038260565e-10	False	False
ZNF699	-6.5912976	-1.4272273	5.1120941303923806e-11	3.36430570525988e-10	False	False
CYB561A3	-6.593126	-0.877525	5.1069368955005177e-11	3.36170510845459e-10	False	False
TMX1	-6.5957985	-0.50698775	5.066009623618946e-11	3.3355516492323656e-10	False	False
DDX59	-6.5962706	-0.9362394	4.983659904128518e-11	3.282106111637213e-10	False	False
ADGRF1	-6.5963945	-20.149637	4.2590866450982406e-11	2.8222521865950416e-10	False	False
AP1G1	-6.5970716	-0.7995842	4.978091199450271e-11	3.279988067237036e-10	False	False
MIR4453HG	-6.597743	-2.2836673	4.689865832183286e-11	3.0988677456066055e-10	False	False
CEP131	-6.600313	-1.201732	4.864894369509336e-11	3.208436958358522e-10	False	False
IL33	-6.601574	-0.33629206	4.883016576946365e-11	3.2196271986657e-10	True	False
NKAPL	-6.6022873	-1.5366942	4.6850777837535616e-11	3.0964377559180926e-10	False	False
ESYT1	-6.6025243	-0.6294256	4.8232678832110214e-11	3.183242642732689e-10	False	False
AGAP1	-6.6056223	-1.2806581	4.6655938494668325e-11	3.0842915812833845e-10	False	False
ENSG00000272541.1	-6.6057224	-20.461882	3.999569491669001e-11	2.655965603850879e-10	False	False
EOGT	-6.605889	-0.6721479	4.7247088935993325e-11	3.1204117193065793e-10	False	False
ENSG00000233760.3	-6.6059356	-1.6078904	4.637209751539066e-11	3.0662546054521066e-10	False	False
HIBCH	-6.610098	-0.5800742	4.596017531287118e-11	3.039737970645398e-10	False	False
ENSG00000267458.1	-6.61224	-2.0824533	4.3315402041103594e-11	2.8682181679271733e-10	False	False
MCM9	-6.617389	-1.5488607	4.2948417197331007e-11	2.844593028813249e-10	False	False
ENSG00000272537.1	-6.6183753	-20.31908	3.672136925687863e-11	2.443767685820534e-10	False	False
BICRAL	-6.618838	-1.2499785	4.250523023975093e-11	2.817916880659094e-10	False	False
MIER1	-6.622052	-0.48807442	4.2555170914377524e-11	2.8205571328179294e-10	False	False
MSANTD2	-6.623164	-1.1520518	4.152401287591406e-11	2.754175963444309e-10	False	False
NUP107	-6.6232634	-0.7526651	4.2095669049013595e-11	2.791428384691308e-10	False	False
THADA	-6.6239157	-1.0647737	4.1457931473187105e-11	2.750447207229001e-10	False	False
KIAA1549L	-6.6254005	-20.304636	3.501813150938931e-11	2.3315319460549464e-10	False	False
HTT	-6.6278634	-0.83004284	4.063191482174782e-11	2.6962882267720515e-10	False	False
TRIM11	-6.6281776	-0.969154	4.037054594795305e-11	2.6795817738936513e-10	False	False
GPR150	-6.6298695	-20.466217	3.3975255914767656e-11	2.2664259232712473e-10	False	False
PPP4R1	-6.6300716	-0.70499504	4.009813835802501e-11	2.6621344999408795e-10	False	False
PARN	-6.6304092	-0.89748615	3.980641620978482e-11	2.644025987597999e-10	False	False
CCDC90B-AS1	-6.6315684	-20.492487	3.358674825813874e-11	2.2410454377361583e-10	False	False
PYROXD2	-6.6369143	-1.6474006	3.712787698473839e-11	2.468463809829388e-10	False	False
RELB	-6.637033	-0.5512561	3.8462826976540666e-11	2.5559996840177787e-10	False	False
DHDH	-6.640744	-20.448704	3.156262330698292e-11	2.1085102738186675e-10	False	False
ZNF181	-6.6417756	-1.2016636	3.6816724207935704e-11	2.449528842314672e-10	False	False
WFIKKN1	-6.641958	-3.367175	3.28797957000261e-11	2.1949251216172556e-10	False	False
IPO9	-6.642413	-0.7711067	3.692587776116092e-11	2.4556193071600546e-10	False	False
KAT6A	-6.643634	-0.48068118	3.687342764704017e-11	2.45271626075875e-10	False	False
NLRC3	-6.6448226	-2.3783216	3.39847026927499e-11	2.2665138720034402e-10	True	False
MAP7D1	-6.64966	-0.4923251	3.5406016780706385e-11	2.356794872077386e-10	False	False
TTC39B	-6.6509743	-1.4217294	3.407956040668684e-11	2.2722966580106552e-10	False	False
GNAI1	-6.651071	-0.7365625	3.475992366095634e-11	2.3159993103037195e-10	False	False
AK3	-6.651703	-0.5214849	3.4927652809811265e-11	2.326063221754902e-10	False	False
SNX14	-6.6517286	-0.72891784	3.4787051651631284e-11	2.3172531014192228e-10	False	False
ZFYVE27	-6.6530356	-0.9959307	3.417650304256968e-11	2.2776711540129372e-10	False	False
SLC39A7	-6.6552157	-0.5631122	3.4089515636368495e-11	2.272417054756154e-10	False	False
ZNF600	-6.6568336	-1.1177907	3.307421458697216e-11	2.2073752980927041e-10	False	False
ZNF117	-6.656949	-1.3770398	3.2868659188910636e-11	2.1947071188304218e-10	False	False
LINC01138	-6.657374	-3.432175	2.934556143258694e-11	1.9660539043398708e-10	False	False
ATF7-NPFF	-6.658124	-2.4231346	3.127985859180518e-11	2.0906221883362792e-10	False	False
ENSG00000255260.1	-6.6656094	-20.593237	2.665885651124691e-11	1.7946778246248402e-10	False	False
WDR48	-6.666871	-0.8533461	3.124443182476217e-11	2.0887550635379245e-10	False	False
GPATCH8	-6.6669297	-0.56534016	3.1531991239050336e-11	2.1069687124602915e-10	False	False
ENSG00000203325.3	-6.6678534	-2.2764587	2.8577211668458808e-11	1.917802575603623e-10	False	False
SIMC1	-6.6682143	-1.5931089	3.043430953377702e-11	2.0365497649144188e-10	False	False
INO80D-AS1	-6.6703615	-2.337319	2.954705059222865e-11	1.9790774891032998e-10	False	False
SLC25A34-AS1	-6.6713986	-2.7741356	2.808291853789258e-11	1.8855384072010516e-10	False	False
NOD1	-6.6718955	-0.8436952	3.0251008084564056e-11	2.025255965017969e-10	False	False
VPS37A	-6.672616	-0.60337037	3.027755980476517e-11	2.026546993749573e-10	False	False
ENSG00000271553.1	-6.6733084	-2.8783178	2.801059005351068e-11	1.8820416700050405e-10	False	False
OSMR-DT	-6.6753798	-1.144207	2.914882197911416e-11	1.9542816832546747e-10	False	False
ENSG00000230393.1	-6.676006	-3.2006185	2.7186938741774636e-11	1.8289037391451003e-10	False	False
KHNYN	-6.676747	-0.9521544	2.922765115031641e-11	1.958624909097387e-10	False	False
MAP3K4	-6.67715	-1.042487	2.8917837820766564e-11	1.9392616397168225e-10	False	False
VPS33A	-6.677411	-1.2450842	2.8852563950649848e-11	1.9353497551116682e-10	False	False
SHPRH	-6.6778135	-0.7530852	2.9180204982416517e-11	1.9559154705040918e-10	False	False
TMX4	-6.684325	-0.58707756	2.802144254602495e-11	1.882317282470151e-10	False	False
ZNF334	-6.6855125	-3.5754106	2.3870992851602828e-11	1.614012523458034e-10	False	False
SND1	-6.6859813	-0.71968824	2.7600537657484962e-11	1.855384262394674e-10	False	False
CLOCK	-6.686214	-0.73641807	2.753738927200427e-11	1.8515856340983047e-10	False	False
ENSG00000273010.1	-6.6866345	-20.550608	2.3100988496750196e-11	1.5638455043539268e-10	False	False
ZCCHC4	-6.688758	-1.483914	2.6207255200734256e-11	1.7651282705731256e-10	False	False
MCOLN1	-6.690476	-0.7410756	2.6785956923785586e-11	1.8027989931519125e-10	False	False
AHI1-DT	-6.690825	-3.7154539	2.2794663692298238e-11	1.5438581549576002e-10	False	False
KCTD12	-6.6911416	-0.3631561	2.6865351763527434e-11	1.8077062465593604e-10	True	False
P2RX7	-6.6927733	-1.3887615	2.568328288857687e-11	1.7315102999639202e-10	False	False
TRMT2B	-6.6936965	-1.5806279	2.5610109235304525e-11	1.7269946455072102e-10	False	False
ATAD1	-6.694917	-0.7235979	2.5914428715917445e-11	1.7462492274399276e-10	False	False
C1GALT1C1	-6.696477	-0.60524887	2.57989649139656e-11	1.738888899349811e-10	False	False
SACM1L	-6.6987357	-0.9081802	2.524641183551999e-11	1.703292880768544e-10	False	False
PKD1	-6.698863	-0.8947802	2.5169210705554517e-11	1.6989064907133432e-10	False	False
DNMT3A	-6.7003293	-0.9613059	2.4972931077347463e-11	1.686065884166481e-10	False	False
CCN2	-6.7003555	-0.43747982	2.5223637471182314e-11	1.7021682169565528e-10	True	False
JRK	-6.700864	-1.5436516	2.4223165984476428e-11	1.6370304418592842e-10	False	False
FOXN2	-6.7010007	-0.7675491	2.4897139493580267e-11	1.681355867374648e-10	False	False
MID1IP1	-6.701558	-0.7035673	2.4891066310204577e-11	1.6813529384538382e-10	False	False
CPS1	-6.7016397	-3.169227	2.3128311731542187e-11	1.5653151561221416e-10	False	False
CFAP46	-6.705241	-2.9403114	2.1643892288462847e-11	1.4698448430869413e-10	True	False
MAN2B2	-6.706356	-1.0423324	2.375368937296152e-11	1.6064707118012587e-10	False	False
LRRC20	-6.7068267	-2.4949744	2.2583046724458508e-11	1.5306409209158993e-10	False	False
C11orf54	-6.708663	-0.7969255	2.357726898027731e-11	1.5949261723582063e-10	False	False
ENSG00000267058.1	-6.7093673	-1.7667711	2.2548665573505322e-11	1.5286822048422622e-10	False	False
RARRES1	-6.7120533	-1.1744947	2.2838109265579635e-11	1.546425057701366e-10	True	False
TTC27	-6.71211	-1.3213184	2.274384685378046e-11	1.5407906357405596e-10	False	False
ENSG00000259238.1	-6.712448	-20.555073	1.936393616622111e-11	1.3188666244721775e-10	False	False
FAM13A	-6.7136807	-1.0615565	2.264167269971463e-11	1.534241559073737e-10	False	False
TRIM21	-6.715743	-1.0129647	2.2480125532534717e-11	1.5244061778920186e-10	False	False
MANBA	-6.7179193	-1.1049591	2.1880446167842587e-11	1.485185883505654e-10	False	False
VPS8	-6.718171	-1.0376595	2.2027231373593605e-11	1.494421702241567e-10	False	False
NRF1	-6.7185054	-1.2927169	2.1766898613521833e-11	1.4778383270987164e-10	False	False
PGGT1B	-6.7220964	-0.83354354	2.1643253682222092e-11	1.4698448430869413e-10	False	False
ZNF518A	-6.7230935	-0.7824587	2.148030575806514e-11	1.4594465052580126e-10	False	False
CARD10	-6.723685	-0.8675961	2.1314637181301253e-11	1.4485433662281356e-10	False	False
FASTKD5	-6.7252574	-1.2491012	2.0863388606182284e-11	1.4192601314827687e-10	False	False
STC1	-6.7268977	-0.73321503	2.117152017465858e-11	1.4395188211416237e-10	True	False
MAP2K5-DT	-6.7297807	-2.915603	1.819481239213038e-11	1.2416645833141545e-10	False	False
LINC01355	-6.7302904	-2.0361009	1.9452273781310008e-11	1.324559712131986e-10	False	False
RNF6	-6.7332335	-0.72799325	2.0074080460331738e-11	1.3665665516501223e-10	False	False
HOXD4	-6.742659	-3.7959337	1.5929068851782633e-11	1.0918538738031144e-10	False	False
MARF1	-6.745319	-0.8380412	1.8392208527412975e-11	1.2545213859549497e-10	False	False
SCRN3	-6.7461247	-1.2988499	1.8064752531286863e-11	1.2336947332412512e-10	False	False
NFIA	-6.7476234	-0.43232462	1.8339549450986983e-11	1.2512356175466625e-10	False	False
AKAP12	-6.749061	-0.4619966	1.815294409261381e-11	1.2391106317709755e-10	True	False
ZNF213	-6.7492237	-1.923888	1.7191258817832525e-11	1.175192598373234e-10	False	False
ENSG00000230423.3	-6.7512975	-20.212385	1.482941386309631e-11	1.0179797542062469e-10	False	False
NCKIPSD	-6.751912	-1.3802319	1.7388509042361528e-11	1.188094060615557e-10	False	False
SCEL	-6.7526426	-3.5675647	1.5112448641009232e-11	1.0368984200440488e-10	True	False
ZNF233	-6.754846	-20.351524	1.4471281412351252e-11	9.946196965787586e-11	False	False
CENATAC	-6.757029	-0.9011501	1.7026775908570678e-11	1.1645195473009192e-10	False	False
EP300	-6.7595124	-0.7395581	1.6772636476948196e-11	1.1477010933085238e-10	False	False
HIF1AN	-6.75984	-1.0479769	1.6528760327237104e-11	1.1318466428405683e-10	False	False
ZMIZ1	-6.759867	-0.5606491	1.6815269727127627e-11	1.1503360673975141e-10	False	False
VPS53	-6.7601247	-0.78928244	1.6678740584374078e-11	1.141556216138161e-10	False	False
MCF2L	-6.7673054	-0.54520977	1.5996274473049975e-11	1.0961909987872341e-10	False	False
ENSG00000272650.1	-6.769071	-20.552176	1.3118944781769492e-11	9.047950934822174e-11	False	False
SGPP2	-6.7701	-20.188791	1.3026050022609826e-11	8.986105364434744e-11	False	False
CCM2L	-6.772144	-0.7622149	1.538088190178545e-11	1.0547971248140321e-10	False	False
AP1AR-DT	-6.7727704	-20.458342	1.2788028291225633e-11	8.826271803775632e-11	False	False
ENSG00000258844.2	-6.7734933	-20.411604	1.2724345982706693e-11	8.784492779940417e-11	False	False
ENSG00000236426.5	-6.774518	-20.42609	1.263458543044484e-11	8.729008427713674e-11	False	False
PPP1R13L	-6.774792	-0.9250739	1.5049205746532e-11	1.032813322757318e-10	False	False
ZSCAN31	-6.775688	-1.3508254	1.4674307056027025e-11	1.007580344620186e-10	False	False
ENSG00000259793.1	-6.778111	-3.2196507	1.3566900773929753e-11	9.343034358613416e-11	False	False
SGSM3	-6.780844	-0.83535445	1.4492752443529899e-11	9.958499485840012e-11	False	False
RMDN3	-6.7824364	-0.70916486	1.4355610800536728e-11	9.871562307328388e-11	False	False
JAK1	-6.7828183	-0.3376521	1.4467686701700231e-11	9.946177909028827e-11	False	False
ENSG00000225399.4	-6.783802	-3.3580196	1.2587474212566224e-11	8.698615388926805e-11	False	False
TFDP2	-6.7838573	-0.7207627	1.4199816299549562e-11	9.766839607711889e-11	False	False
CLDN18	-6.784939	-2.610375	1.332810128056969e-11	9.18765824740186e-11	True	False
CUL2	-6.7856183	-0.77983874	1.4042953359383485e-11	9.661330162177377e-11	False	False
ZNF621	-6.786334	-1.0302684	1.3822844280951284e-11	9.512245556022842e-11	False	False
CASTOR2	-6.7882137	-20.553854	1.149277575088511e-11	7.96435427310171e-11	False	False
LRRFIP2	-6.791143	-0.5527331	1.3590629764349916e-11	9.357064699978594e-11	False	False
ERCC6L2	-6.7922893	-1.055419	1.334273488797486e-11	9.195472556013124e-11	False	False
DPP6	-6.7937665	-20.25736	1.105922245820366e-11	7.674847163378568e-11	False	False
EXOC7	-6.7937856	-0.619352	1.3361693734568396e-11	9.206263110815546e-11	False	False
SLC66A1L	-6.7951627	-20.58075	1.0952733021590344e-11	7.606625344309468e-11	False	False
RFX3-DT	-6.7951875	-3.6282923	1.121650549878228e-11	7.778190483164514e-11	False	False
STX11	-6.796042	-0.6634659	1.3127233608412619e-11	9.051428831280353e-11	False	False
PARD3	-6.7962866	-1.2311482	1.2839452642463509e-11	8.859571825846387e-11	False	False
WDR7	-6.7976174	-1.3528636	1.2656517522842379e-11	8.741994912235247e-11	False	False
EFL1	-6.7981052	-1.760796	1.2441604178709886e-11	8.604208604145498e-11	False	False
FARP2	-6.798455	-1.0733305	1.2711613777276434e-11	8.777876140801784e-11	False	False
NBAS	-6.802353	-0.93627435	1.2483907633783112e-11	8.63132359187722e-11	False	False
TMED7	-6.802634	-0.6467452	1.2561722816356197e-11	8.682971715698469e-11	False	False
ANKRD36C	-6.8058853	-0.9745692	1.2165090053770361e-11	8.415067503332492e-11	True	False
SLC30A6-DT	-6.806033	-2.047394	1.1677016442623845e-11	8.089488856798095e-11	False	False
PRANCR	-6.807156	-1.0762782	1.2018220969532994e-11	8.319664188541658e-11	False	False
TST	-6.8072886	-1.103347	1.2032155910990033e-11	8.327243371110599e-11	False	False
CRELD1	-6.8088613	-0.6974943	1.1997015683414311e-11	8.307047065217896e-11	False	False
SYCP3	-6.81326	-20.36145	9.660309312915885e-12	6.735885593432022e-11	False	False
WIPF3	-6.815862	-3.3004715	1.0241624138711617e-11	7.123408517930525e-11	False	False
XXYLT1-AS2	-6.816707	-2.9532409	1.0067472213467121e-11	7.007523594616005e-11	False	False
HELZ	-6.8209486	-0.7073375	1.105469772385854e-11	7.673616911428218e-11	False	False
USP32	-6.820964	-0.95102394	1.0979034769136343e-11	7.622993164905324e-11	False	False
ZNF252P-AS1	-6.8218846	-20.734146	9.098169065305228e-12	6.355043742910094e-11	False	False
TICAM2	-6.824144	-20.437046	8.95626973669889e-12	6.257494997196488e-11	False	False
KDM7A	-6.8243194	-0.8384766	1.0730101752967125e-11	7.453865403082594e-11	False	False
MTMR10	-6.826334	-1.0732741	1.0538372778485775e-11	7.322501533897267e-11	False	False
PCDHGB1	-6.828355	-20.678644	8.697585476305067e-12	6.081330828016312e-11	False	False
TIAM1	-6.828764	-1.0640749	1.0394441693078643e-11	7.224292426964229e-11	False	False
NT5DC1	-6.82927	-0.90766746	1.0367925201620036e-11	7.207659594165373e-11	False	False
FAM110A	-6.8293357	-1.0399268	1.0292203454667014e-11	7.156803020696633e-11	False	False
ARHGAP1	-6.8316846	-0.8612201	1.0183915694946139e-11	7.085037555835283e-11	False	False
BROX	-6.8355465	-0.7651242	1.0013397793203937e-11	6.973366235407059e-11	False	False
VPS26C	-6.837449	-0.7487824	9.835071550255035e-12	6.85431479898304e-11	False	False
ENSG00000258150.7	-6.8409963	-20.541723	7.964233158002992e-12	5.5895967122515834e-11	False	False
LINC01089	-6.842214	-1.4164737	9.396324713422491e-12	6.558375927636364e-11	False	False
POU2F1	-6.8423853	-0.92952424	9.452567563516754e-12	6.595980829356886e-11	False	False
EYA3	-6.842529	-0.84601045	9.485591006415103e-12	6.617368516959688e-11	False	False
AP5M1	-6.8448577	-0.8444645	9.37233968071116e-12	6.543272900774911e-11	False	False
SH3RF2	-6.847158	-20.272245	7.629085714566146e-12	5.363828191249683e-11	False	False
LRRIQ1	-6.848082	-2.0128236	8.650224851148937e-12	6.054211033327201e-11	True	False
DHX35	-6.852171	-1.8433051	8.599409367075029e-12	6.02023426541602e-11	False	False
KLF8	-6.853531	-1.1070623	8.729331737422924e-12	6.101997647688664e-11	False	False
ENSG00000271204.1	-6.855632	-0.71550614	8.695146006475705e-12	6.081150018674907e-11	True	False
BLZF1	-6.8559513	-0.95090896	8.65228481129282e-12	6.054211033327201e-11	False	False
RIPK2-DT	-6.8583436	-1.3906583	8.354275142996787e-12	5.853030353952824e-11	False	False
WASHC5	-6.861518	-1.0574945	8.223428953265777e-12	5.764255729835669e-11	False	False
TRAPPC11	-6.861884	-1.1781477	8.177582077613372e-12	5.73356043882754e-11	False	False
ESCO1	-6.862565	-0.80707043	8.257843600100132e-12	5.7869241252875625e-11	False	False
ZSCAN12	-6.8658404	-2.1838775	7.679759672695277e-12	5.3954492697564726e-11	False	False
FAM76B	-6.8660164	-0.9599849	8.045785342669127e-12	5.643991911823546e-11	False	False
FBXO42	-6.8667183	-1.0544183	7.9731447719954e-12	5.594443100712626e-11	False	False
RPRD1A	-6.869683	-0.8451748	7.889260745288573e-12	5.5383722714407496e-11	False	False
STX5-DT	-6.872643	-1.7308314	7.460869966564572e-12	5.248206310486542e-11	False	False
AKR1E2	-6.8729525	-2.033074	7.265681010983489e-12	5.114775291852149e-11	False	False
LINC01139	-6.876832	-20.713566	6.199107069526795e-12	4.38164515910482e-11	False	False
RNF165	-6.877217	-1.9644381	7.149236881543972e-12	5.0353453196507226e-11	False	False
PHACTR4	-6.8800917	-0.48098877	7.405667804453082e-12	5.212005074693834e-11	False	False
LINC01770	-6.880896	-20.607162	6.024939376577872e-12	4.2617810648528e-11	False	False
SPTBN1-AS2	-6.886531	-20.75658	5.791404492017337e-12	4.1007496916051655e-11	False	False
PRKDC	-6.8888245	-0.56303114	6.95019192068335e-12	4.898866317399761e-11	False	False
DTWD1	-6.8903475	-0.71177924	6.834434180049638e-12	4.818492103072164e-11	False	False
NEB	-6.8908834	-20.544752	5.617101743858806e-12	3.981374301620715e-11	False	False
PACS2	-6.891065	-0.81944966	6.82338717745494e-12	4.811920284677631e-11	False	False
GEN1	-6.8926697	-1.7981784	6.422024311786193e-12	4.534609417823404e-11	False	False
PHF21A	-6.893954	-1.0424789	6.597171111245188e-12	4.654744920697389e-11	False	False
SLC22A10	-6.896175	-20.70286	5.412120279892167e-12	3.8429223805580136e-11	False	False
VILL	-6.897254	-1.5083759	6.306367981810298e-12	4.455200527104088e-11	False	False
MED13	-6.8973846	-0.73755455	6.5337312499871304e-12	4.6123180297377503e-11	False	False
KAT2B	-6.9029336	-1.1694618	6.191767427592357e-12	4.3775670119418176e-11	False	False
SETD5	-6.9029784	-0.5341786	6.303868306890555e-12	4.4545631999324946e-11	False	False
KATNBL1	-6.9076858	-0.5941986	6.095194290663579e-12	4.3103828962937674e-11	False	False
SYT13	-6.90902	-20.653067	4.944533936821412e-12	3.519871950327502e-11	False	False
ZNF75D	-6.909147	-1.4004463	5.826223155585024e-12	4.124356599906901e-11	False	False
C5orf15	-6.9110427	-0.7123444	5.947518640065299e-12	4.208084490220269e-11	False	False
CHAMP1	-6.9119678	-1.2008631	5.848853033521052e-12	4.1393253296117013e-11	False	False
HECTD3	-6.9123397	-1.3042797	5.768086767386428e-12	4.085276388666578e-11	False	False
LY86-AS1	-6.912874	-20.60752	4.812107711348151e-12	3.4299798421071535e-11	False	False
STEAP1B	-6.9131837	-1.8676757	5.531378094675675e-12	3.926602515069667e-11	False	False
RINT1	-6.914359	-1.3662529	5.722747884016159e-12	4.05419466458096e-11	False	False
RAPGEF6	-6.9170623	-1.1700068	5.594203794765903e-12	3.9671612058304275e-11	False	False
MIPOL1	-6.91866	-1.3855392	5.533376902927897e-12	3.9270216737399204e-11	False	False
CYP20A1	-6.920053	-0.5458372	5.6026554323918855e-12	3.972144522675193e-11	False	False
TDRD3	-6.9254346	-0.930204	5.3291817634291475e-12	3.7849950150651646e-11	False	False
ENSG00000251330.3	-6.9282684	-20.534851	4.317068623354185e-12	3.0858021403129475e-11	False	False
ENSG00000261248.1	-6.9308496	-20.539566	4.23909267704327e-12	3.030842569401912e-11	False	False
SNTB1	-6.931804	-1.8305087	4.991257293853624e-12	3.552226094482247e-11	False	False
VSIG10	-6.93208	-0.8610242	5.118138358425807e-12	3.638811065434605e-11	False	False
IRF2-DT	-6.9321203	-1.0407226	5.1022688188774974e-12	3.628453551277229e-11	False	False
ENSG00000233222.2	-6.9323206	-20.609938	4.1952774296395825e-12	3.0010547934343283e-11	False	False
HOXB2	-6.932881	-1.4927852	4.999838742458545e-12	3.557425452786785e-11	True	False
ZNF343	-6.933198	-1.6903563	4.890306371081678e-12	3.4830473269793486e-11	False	False
PPP1R3F	-6.9373155	-2.3566418	4.595105795422766e-12	3.2811761843679495e-11	False	False
ZNF350	-6.939176	-0.9947582	4.8207684586179515e-12	3.4352749220573203e-11	False	False
VPS11	-6.94131	-1.0449811	4.775299019252527e-12	3.404613598896381e-11	False	False
UBR3	-6.942167	-0.9095869	4.760318935857146e-12	3.394801360804109e-11	False	False
KAT6B	-6.942434	-0.8755853	4.75528065317417e-12	3.392075869355553e-11	False	False
ABCD3	-6.943554	-0.9261504	4.719605802193807e-12	3.3674894623431965e-11	False	False
IGSF22-AS1	-6.948461	-20.688099	3.74275617441973e-12	2.6842338777654253e-11	False	False
LINC00891	-6.9484763	-2.962447	4.1760223789114786e-12	2.9880474214413054e-11	False	False
NEK7	-6.949652	-0.76005405	4.536185144058432e-12	3.239933057298292e-11	False	False
TBXA2R	-6.9550233	-0.93425274	4.341748590999908e-12	3.102647814234789e-11	False	False
LLGL1	-6.96357	-1.8514632	3.934947432264658e-12	2.8184452658943677e-11	False	False
CWF19L1	-6.964393	-1.1056306	4.055062724224629e-12	2.9029876508929278e-11	False	False
TMPRSS5	-6.971751	-20.686478	3.172997194730391e-12	2.2873798805031597e-11	False	False
SFTPB	-6.972026	-0.58029354	3.860082491739713e-12	2.7662436442988992e-11	True	False
PCDHB11	-6.972645	-2.6199439	3.537461646454577e-12	2.542231457467511e-11	False	False
ME2	-6.9740047	-1.0242605	3.786203172564535e-12	2.713997153310784e-11	False	False
PDP1	-6.974648	-1.1482623	3.752245421064818e-12	2.6903474240414346e-11	False	False
EXOC5	-6.9783397	-0.66229945	3.724187688864426e-12	2.6716040523873335e-11	False	False
PLA2G4C	-6.9793925	-0.78035694	3.686079584877378e-12	2.6449470701163363e-11	False	False
CPSF7	-6.981799	-0.7645327	3.6224467020630833e-12	2.599956340806358e-11	False	False
PRPF39	-6.9827113	-1.0956241	3.5573475778598237e-12	2.554547511229547e-11	False	False
SLC12A9	-6.983286	-0.88963664	3.566174909628341e-12	2.560227115861912e-11	False	False
ENSG00000261888.1	-6.984813	-20.620117	2.8916465528527716e-12	2.0888775253820383e-11	False	False
SIRT5	-6.984874	-0.8852333	3.545971104985527e-12	2.547690241984448e-11	False	False
ZNF506	-6.9859605	-0.99663264	3.4917824357490223e-12	2.5106978194539902e-11	False	False
NIN	-6.9865413	-0.7800172	3.4977029915922867e-12	2.5143065279082065e-11	False	False
TBP	-6.987115	-1.016382	3.449095305563261e-12	2.4806441449658493e-11	False	False
SLC2A10	-6.99144	-1.2787223	3.3329065535891268e-12	2.3983165507168828e-11	False	False
CCDC9B	-6.991803	-1.8101293	3.2318712274143576e-12	2.3286175014269237e-11	False	False
ODAM	-6.992362	-20.814213	2.7403587852037005e-12	1.9826716234203423e-11	True	False
CEBPB-AS1	-6.9942236	-2.9923413	2.8745394729565017e-12	2.078535347126635e-11	False	False
PPP1R37	-6.9963617	-1.0713693	3.258354437110222e-12	2.347092614941396e-11	False	False
NFIC	-6.9963675	-0.3972634	3.307661517269878e-12	2.3813796474968572e-11	False	False
ENSG00000226957.1	-6.9969735	-20.586226	2.651782683759755e-12	1.9215776599261173e-11	False	False
TMEM50A	-6.9979157	-0.3202862	3.277666831306695e-12	2.3603941612643567e-11	False	False
BMS1P14	-7.000839	-2.412551	2.9758201564455576e-12	2.1485698923440683e-11	False	False
PRKD3	-7.0008626	-0.62413704	3.1776477496622585e-12	2.290140342506653e-11	False	False
ENSG00000215022.8	-7.0015883	-20.687841	2.565958965116635e-12	1.862290468071636e-11	False	False
PPWD1	-7.003661	-0.7481591	3.1064308948971525e-12	2.2399720474091593e-11	False	False
ENSG00000272582.1	-7.0045257	-20.484756	2.5127605372847725e-12	1.8246305943137655e-11	False	False
MLX	-7.0056486	-0.6578426	3.0693775867112976e-12	2.2138262966336737e-11	False	False
IMPA1	-7.00585	-0.8389377	3.061988648354605e-12	2.2090683433562693e-11	False	False
INSIG2	-7.0085015	-0.9896119	2.991101460533251e-12	2.1584853293351234e-11	False	False
ZNF552	-7.0085855	-1.593446	2.8894061641833183e-12	2.0877999865791046e-11	False	False
ATXN3	-7.0108385	-0.5149859	2.9797814393433753e-12	2.150873043092174e-11	False	False
SPIN2A	-7.0130224	-20.654654	2.364885151218359e-12	1.720387622138605e-11	False	False
PLK1	-7.0190043	-3.3304272	2.3142944718740263e-12	1.6844632485965898e-11	False	False
MAP3K11	-7.019352	-0.4079217	2.815869060540979e-12	2.0367754314948032e-11	False	False
WDSUB1	-7.0207224	-1.2751608	2.6904684696957272e-12	1.9491042558845328e-11	False	False
KIAA1328	-7.0218134	-1.1595031	2.6942529792407174e-12	1.950832253262741e-11	False	False
PCED1B	-7.0271215	-1.4399407	2.577293403179315e-12	1.8700299051327612e-11	False	False
PEX19	-7.0274854	-0.91580164	2.617187614404475e-12	1.897988542004015e-11	False	False
HINT2	-7.0280933	-0.52732384	2.640101453281988e-12	1.913610317736287e-11	False	False
ING4	-7.032314	-0.7921365	2.5427007051415576e-12	1.8458908217174483e-11	False	False
CKAP5	-7.032686	-1.0525582	2.495337220190086e-12	1.8124507175769824e-11	False	False
ENSG00000274021.1	-7.033288	-2.4000063	2.3466876429022736e-12	1.7075949434939193e-11	False	False
DIP2B	-7.0365043	-1.0370201	2.4425493185536073e-12	1.7745712662467116e-11	False	False
ARHGEF2	-7.0401063	-0.5950419	2.418704686964924e-12	1.7586222031637536e-11	False	False
TMEM254	-7.040494	-1.6053109	2.3098724570972197e-12	1.681683644744096e-11	False	False
INF2	-7.0414352	-0.7737035	2.3871209835445865e-12	1.7361106287208464e-11	False	False
ZER1	-7.047024	-1.2841269	2.23152577517081e-12	1.6254928086432306e-11	False	False
DAG1	-7.0496426	-0.7484981	2.2524446998536863e-12	1.640302115714813e-11	False	False
ZNF37A	-7.051937	-0.73922133	2.208890239472876e-12	1.6094250179634614e-11	False	False
NUDT12	-7.058389	-1.5018042	2.0655515861505016e-12	1.5081393146954853e-11	False	False
PIK3C2A	-7.060779	-0.4193502	2.098083229305936e-12	1.5298889321644018e-11	False	False
CHL1	-7.0608	-0.94832486	2.0774309047993097e-12	1.5160189308930635e-11	False	False
ACTR1A	-7.061683	-0.48600876	2.08480378637479e-12	1.521001276276155e-11	False	False
ATP7B	-7.0619454	-1.7144822	2.0057965474635187e-12	1.466429756934262e-11	False	False
TRIM3	-7.0625505	-1.1785512	2.03092463487175e-12	1.483245220501935e-11	False	False
ENSG00000275765.6	-7.062902	-2.7823088	1.7584924223389968e-12	1.292063312371557e-11	False	False
SOS2	-7.0636063	-0.9457911	2.0259043082399453e-12	1.479966353968107e-11	False	False
RAB3GAP1	-7.0657578	-0.70404476	2.0098262620961363e-12	1.4687946913840344e-11	False	False
OLFML2A	-7.0666842	-0.8719582	1.9855436741103916e-12	1.4520036666376648e-11	False	False
CPB2	-7.067718	-20.658098	1.5977552692909167e-12	1.1755094440345098e-11	False	False
MDM1	-7.0679245	-1.5191506	1.9321785118560184e-12	1.4133490457658243e-11	False	False
ZNF611	-7.0698366	-1.3041646	1.917979928585068e-12	1.403331207784467e-11	False	False
ZNF484	-7.0709567	-1.5747848	1.8664586425921967e-12	1.366710419906534e-11	False	False
ITPKA	-7.0713115	-4.136407	1.5642395908050922e-12	1.1514587315208339e-11	False	False
ENSG00000272950.1	-7.0716486	-20.591145	1.5531811341982855e-12	1.1442246432228531e-11	False	False
THOC2	-7.0757494	-0.5374202	1.885459962937538e-12	1.3798993597519768e-11	False	False
NCAPD3	-7.076077	-1.4406507	1.78356428381685e-12	1.3087712296435649e-11	False	False
BTN3A2	-7.0770817	-0.52270573	1.870442879999779e-12	1.3692682926204734e-11	False	False
MAPK7	-7.0784326	-0.9836095	1.8189066130192427e-12	1.3325904360858793e-11	False	False
PNPLA1	-7.0784726	-20.32604	1.4786818255958364e-12	1.0910707601194576e-11	False	False
PRKAB2	-7.078867	-1.4195186	1.7860795698070413e-12	1.310261581807407e-11	False	False
GLYR1	-7.0802	-0.7257242	1.817802106574562e-12	1.332131246773327e-11	False	False
STAG2	-7.082459	-0.5750859	1.794776776221749e-12	1.3159493985844662e-11	False	False
MBTPS1	-7.082824	-0.69965625	1.7880660112545477e-12	1.3113738205634352e-11	False	False
LINC01003	-7.0829463	-1.0280682	1.7622342102516513e-12	1.294130595698105e-11	False	False
TMEM168	-7.0835476	-0.9837955	1.760437233937561e-12	1.2931515234751042e-11	False	False
HOXD9	-7.084254	-1.9522064	1.6793346235338275e-12	1.2348778123053072e-11	False	False
ANO1	-7.084334	-3.6259987	1.46735587966712e-12	1.083000300387453e-11	False	False
DNMBP-AS1	-7.0872974	-20.678791	1.3875168874778704e-12	1.0262472384730221e-11	False	False
TOGARAM1	-7.0876946	-0.9159115	1.7151212986617405e-12	1.2608605929840224e-11	False	False
ENSG00000280800.1	-7.092533	-20.810905	1.3360612712367981e-12	9.892387808594498e-12	False	False
ENSG00000268081.3	-7.093592	-20.741308	1.3258842058719605e-12	9.819642814484395e-12	False	False
ROPN1L	-7.095942	-1.5288302	1.5611426482824966e-12	1.14978609626807e-11	True	False
FTCDNL1	-7.0974545	-3.7216089	1.322090239880161e-12	9.796748405213501e-12	False	False
PCDHGA12	-7.1006875	-2.8176718	1.4273190600202618e-12	1.0548466649776036e-11	False	False
VPS13D	-7.1014266	-0.88400346	1.5530631418781212e-12	1.1442246432228531e-11	False	False
POLR3A	-7.1046996	-1.2267191	1.4859261934061582e-12	1.09583618029456e-11	False	False
ALDH1L1	-7.1061172	-20.70088	1.2111306968507553e-12	8.99844613668704e-12	False	False
BAG5	-7.1064672	-0.62472844	1.511134547724553e-12	1.114132092246204e-11	False	False
CA8	-7.10681	-1.2025894	1.481205458388439e-12	1.0926437302037892e-11	False	False
AP3S2	-7.1070867	-1.4118153	1.4520820031830697e-12	1.0725789291856084e-11	False	False
LINC02315	-7.1074452	-20.550457	1.1995496828005639e-12	8.917153653748579e-12	False	False
TBC1D16	-7.1077247	-1.5364733	1.4585129279624996e-12	1.077043815765528e-11	False	False
ENSG00000260823.1	-7.1086535	-3.7277193	1.2190024359670986e-12	9.054518893049169e-12	False	False
ST3GAL3	-7.1102624	-1.5230644	1.424959879118143e-12	1.0533823242134225e-11	False	False
ENSG00000267838.2	-7.1195207	-20.661367	1.0991179789949745e-12	8.185845546553383e-12	False	False
SAMD15	-7.1195526	-20.501595	1.0988639721463415e-12	8.185845546553383e-12	False	False
LRRC3B	-7.1215925	-20.668673	1.0827358107032527e-12	8.072461322366175e-12	False	False
TRAPPC10	-7.122714	-1.2492121	1.3225733739654469e-12	9.797724750173358e-12	False	False
ENSG00000275734.2	-7.1249847	-20.705605	1.056432922433077e-12	7.884790045268716e-12	False	False
WDR24	-7.1253486	-1.7264297	1.2519338728484292e-12	9.284288327262128e-12	False	False
C8orf88	-7.129943	-1.4668972	1.2345316232363794e-12	9.164983967604685e-12	False	False
MPG	-7.131137	-0.4345263	1.274783025476579e-12	9.448710760868934e-12	False	False
COG6	-7.131536	-1.1759723	1.2376122130672751e-12	9.182964063110138e-12	False	False
MFSD5	-7.131551	-0.93303627	1.2471430437854844e-12	9.251220173693655e-12	False	False
RFXAP	-7.132228	-1.2189895	1.2320701947733112e-12	9.149146554210122e-12	False	False
ZEB1	-7.1327486	-0.49795896	1.2596647357538066e-12	9.339136264759145e-12	True	False
ENSG00000272505.1	-7.132929	-20.73131	9.972577244633783e-13	7.45910257213971e-12	False	False
LYG2	-7.1333613	-2.9541326	1.077144024744721e-12	8.032918958540197e-12	False	False
MVB12B	-7.133649	-1.3475934	1.207594600008653e-12	8.974564985778593e-12	False	False
SENP7	-7.133732	-0.819712	1.2372229054016775e-12	9.1825188965186e-12	False	False
SPTLC3	-7.1356916	-1.5890919	1.1705982722941471e-12	8.708901340621664e-12	False	False
LINC00954	-7.1357574	-20.677706	9.769838891669844e-13	7.313347319605958e-12	False	False
APPBP2-DT	-7.136361	-20.789454	9.727086463577748e-13	7.283299649581147e-12	False	False
DENND1A	-7.1370397	-1.3380861	1.173419464442171e-12	8.727561575488262e-12	False	False
VPS4B	-7.139611	-0.5948186	1.1924874613189479e-12	8.867018765711345e-12	False	False
QRICH2	-7.141654	-2.319419	1.0512206886962373e-12	7.850090434816786e-12	False	False
ZNF641	-7.152048	-1.602247	1.0352168688221848e-12	7.732651264462309e-12	False	False
ZC3H7A	-7.1524663	-0.7284821	1.0849153809123808e-12	8.086549179727567e-12	False	False
STT3A	-7.1550603	-0.80930686	1.0593604728447675e-12	7.902409690958667e-12	False	False
TSPAN6	-7.155565	-0.7099822	1.0572043100773355e-12	7.888435906394547e-12	False	False
LAMTOR3	-7.1562314	-0.6840093	1.055541553213529e-12	7.880246497940039e-12	False	False
MAP3K5	-7.1581326	-1.2169923	1.025677895834568e-12	7.665505882458079e-12	False	False
SH3BP4	-7.160287	-0.71351427	1.0266179950960284e-12	7.67047593120516e-12	False	False
LINC00443	-7.1611905	-20.548058	8.119523141824033e-13	6.104200142534951e-12	False	False
LCAT	-7.161522	-1.4998612	9.873002772634978e-13	7.38858854836698e-12	False	False
ENSG00000272234.1	-7.1618767	-20.948698	8.079031692643914e-13	6.075396971890046e-12	False	False
PRODH	-7.1628747	-20.839962	8.020460886056991e-13	6.0329789950583526e-12	False	False
NEDD1	-7.1630893	-1.0014789	9.95470335868682e-13	7.44773137788096e-12	False	False
GPAM	-7.1656146	-1.9613597	9.31333837345452e-13	6.979121935108998e-12	False	False
ZNF280D	-7.172568	-0.6729374	9.408090277837299e-13	7.046338686736912e-12	False	False
ZBED6	-7.17319	-0.85865724	9.289432564173402e-13	6.964951266991426e-12	False	False
ABRAXAS2	-7.1733804	-0.9802864	9.246328954305228e-13	6.934498024794163e-12	False	False
TANK	-7.1744585	-0.59585786	9.328549200143888e-13	6.988642286319511e-12	False	False
ENSG00000214708.4	-7.1747637	-20.704796	7.354152114653539e-13	5.548246146239158e-12	False	False
ENSG00000270012.1	-7.1766253	-20.643887	7.254869127193572e-13	5.47482464797471e-12	False	False
TMEM213	-7.182301	-20.635191	6.960196972875301e-13	5.256720812341682e-12	True	False
POFUT2	-7.1828885	-1.1773661	8.607744794594963e-13	6.466011741715677e-12	False	False
BCAP29	-7.184066	-0.4411049	8.712985047414678e-13	6.5397812937311146e-12	False	False
C20orf144	-7.186418	-20.579355	6.753855599177559e-13	5.103645244646803e-12	False	False
POLM	-7.187753	-1.0406024	8.359813855329452e-13	6.283029220806752e-12	False	False
ATF7IP	-7.1878767	-0.7902936	8.361899812944289e-13	6.283029220806752e-12	False	False
PRORP	-7.1937985	-2.1870525	7.663735237217513e-13	5.7708774872960615e-12	False	False
TTBK2	-7.1974	-1.0933099	7.747001858379818e-13	5.828855904453936e-12	False	False
NDST1	-7.1984468	-0.93301797	7.702387669618345e-13	5.796852301744613e-12	False	False
VPS45	-7.1993666	-1.0413598	7.614276837378435e-13	5.736733189231567e-12	False	False
SDR39U1	-7.201062	-0.622184	7.656899477961968e-13	5.767287548446556e-12	False	False
TMEM62	-7.2013702	-1.4475929	7.437372638058381e-13	5.606480092987833e-12	False	False
SLC40A1	-7.2046146	-0.91281474	7.434699880635985e-13	5.605980840228605e-12	True	False
FZD2	-7.2052937	-20.711317	5.882094297285448e-13	4.461814945198788e-12	False	False
LRRK2-DT	-7.2056427	-3.536133	6.196364071915849e-13	4.69254252529336e-12	False	False
ENSG00000273355.2	-7.208171	-3.6405497	5.983169579976711e-13	4.536016872432588e-12	False	False
ZNF30	-7.2097907	-1.766138	6.833073471329877e-13	5.16210838999085e-12	False	False
KLHL3	-7.210666	-1.1198195	7.075072396830177e-13	5.342034083758805e-12	False	False
FAM85B	-7.2124295	-20.72328	5.582162267633968e-13	4.237762392341562e-12	False	False
ADAM20P1_ENSG00000259158	-7.215165	-20.823898	5.471211827652055e-13	4.15579598480659e-12	False	False
MECOM	-7.227142	-0.66276675	6.341045048145471e-13	4.798200817435232e-12	False	False
IL7	-7.228135	-2.1315434	5.924504212996842e-13	4.4927624551320076e-12	False	False
MIS18BP1	-7.2283087	-0.6922521	6.291811985806278e-13	4.763532050291128e-12	False	False
CASTOR1	-7.2311497	-0.85208255	6.132955392129838e-13	4.647046960710555e-12	False	False
TEN1	-7.231731	-20.741104	4.844117155851287e-13	3.686500075702983e-12	False	False
COG4	-7.2340155	-0.91065145	6.003896766252537e-13	4.550493542543782e-12	False	False
ENSG00000254910.1	-7.2398076	-20.91743	4.564543366991674e-13	3.4784839367366995e-12	False	False
HERC1	-7.241816	-0.7910655	5.681885930034325e-13	4.312294699866007e-12	False	False
KIFBP	-7.247043	-0.85758245	5.507159440130488e-13	4.181961705571855e-12	False	False
KDM6A	-7.2477274	-1.1757045	5.35495607204527e-13	4.068599321877665e-12	False	False
QSOX1	-7.251703	-0.58334523	5.330295271395527e-13	4.050966294565082e-12	False	False
RABL2B	-7.252219	-1.3181375	5.175142851645515e-13	3.9351972532119864e-12	True	False
CDC25B	-7.2532988	-0.5031277	5.287947350896457e-13	4.01987796980362e-12	False	False
BMP4	-7.2567368	-1.0546875	5.030638712511688e-13	3.8263592433081265e-12	False	False
TMEM108	-7.2575655	-1.4326488	5.006448847095357e-13	3.808999171961989e-12	False	False
GBP7	-7.2585063	-2.6371617	4.675782954465853e-13	3.5613092570971275e-12	False	False
SALL2	-7.2592864	-3.221528	4.1356607816933765e-13	3.158552868713725e-12	False	False
PTPN5	-7.2637415	-20.709194	3.825825469218212e-13	2.9273581398334687e-12	False	False
EHD2	-7.2662787	-0.4941968	4.815096551175949e-13	3.665415021375653e-12	False	False
CACNB4	-7.2673655	-20.529821	3.7247253486557755e-13	2.854871952224234e-12	False	False
LRRC57	-7.267604	-0.8993496	4.70841574167663e-13	3.5851847225808616e-12	False	False
CPEB2	-7.2691393	-1.185488	4.557238187838946e-13	3.474816232696231e-12	False	False
ENSG00000279461.2	-7.2719398	-20.719036	3.6008633020990847e-13	2.7622138188646733e-12	False	False
ENSG00000264825.1	-7.2748914	-20.452612	3.523089480536557e-13	2.7047859877555442e-12	False	False
RBM33	-7.2759	-0.8003505	4.4418259135594116e-13	3.387742718098759e-12	False	False
IP6K1	-7.276526	-0.88721555	4.3936120751775587e-13	3.3518872531942833e-12	False	False
ESYT2	-7.2795835	-0.6201887	4.3476247539040256e-13	3.3177112380366677e-12	False	False
SCUBE3-AS1	-7.283989	-20.70564	3.293617182956477e-13	2.5327970636943848e-12	False	False
HLCS	-7.285205	-1.7077122	3.933714470890258e-13	3.007614321532875e-12	False	False
CSPP1	-7.287429	-0.75446635	4.0914734559083427e-13	3.125661529987623e-12	True	False
ZFP30	-7.293432	-1.8220696	3.6476840810821713e-13	2.7965912267499384e-12	False	False
DYNC2H1	-7.293504	-1.2162361	3.806585210405207e-13	2.914410269273443e-12	True	False
ATRN	-7.293527	-1.174531	3.826646255807271e-13	2.9273581398334687e-12	False	False
MGAT4A	-7.297676	-0.475137	3.8277653211500815e-13	2.927411086531785e-12	True	False
TBC1D9B	-7.297689	-0.86246717	3.769216131480103e-13	2.8873852365437137e-12	False	False
PPIP5K1	-7.2981496	-2.3628066	3.4097678405463744e-13	2.62067162254121e-12	False	False
ANKRD12	-7.298669	-0.39187616	3.8167491812333414e-13	2.9213899030884023e-12	False	False
RAF1	-7.299177	-0.6726846	3.7637593522438644e-13	2.8839974107713084e-12	False	False
MMS22L	-7.2992516	-1.6978221	3.606815982749516e-13	2.7660191656487214e-12	False	False
IFI44L	-7.3085556	-0.53389055	3.5475855744543994e-13	2.722842723866955e-12	True	False
LRRC49	-7.3090234	-1.1669658	3.4577380042077883e-13	2.655344712457449e-12	False	False
CNOT10	-7.309286	-1.0697815	3.4434650619574065e-13	2.645112390843535e-12	False	False
POLH	-7.3104315	-1.9795581	3.282799455210974e-13	2.525174620940767e-12	False	False
ENSG00000228037.1	-7.313051	-3.8421843	2.7109095167261145e-13	2.0974195606101826e-12	False	False
TET1	-7.313132	-1.9443196	3.123134067443194e-13	2.40434760730497e-12	False	False
SESN1	-7.319512	-1.2937083	3.141614297407318e-13	2.417907067869325e-12	False	False
RBM43	-7.3207183	-1.0189703	3.1728980149830706e-13	2.441310382168541e-12	False	False
PLEKHM3	-7.32277	-2.2011514	2.9568717106592574e-13	2.2807582511762854e-12	False	False
GIMAP2	-7.3251166	-0.610537	3.1145910907681654e-13	2.3984329736255045e-12	True	False
SPAAR	-7.3253994	-0.84933025	3.099799735223449e-13	2.3883618628618584e-12	False	False
TNFRSF4	-7.325679	-0.6801877	3.1056190817213044e-13	2.3921845987490846e-12	True	False
GLB1	-7.3266582	-0.9382548	3.041263941644057e-13	2.344556365739643e-12	False	False
ARRDC1	-7.3278403	-0.6104437	3.049757370435095e-13	2.350454243151249e-12	False	False
ZNF587	-7.3282075	-1.3200222	2.93747284284154e-13	2.267049342645821e-12	False	False
MAPK8IP3	-7.3291574	-1.3867371	2.925035916605963e-13	2.2580758997408825e-12	False	False
TSPAN7	-7.33344	-0.31563646	2.9554891608318805e-13	2.2803226275770933e-12	True	False
PID1	-7.335019	-1.5731467	2.757643133243357e-13	2.132393819394281e-12	False	False
SDHA	-7.3356276	-0.55275965	2.89850364532022e-13	2.238213116757381e-12	False	False
BOD1L1	-7.339013	-0.71167004	2.8187913618551647e-13	2.1772625577276843e-12	False	False
ENSG00000280614.1	-7.3394256	-20.934072	2.1810660441365142e-13	1.6964252601032795e-12	False	False
TDRD10	-7.3418794	-1.1639091	2.704039465551647e-13	2.0932393450369136e-12	False	False
SNHG22	-7.3419695	-20.761436	2.1400439234054877e-13	1.6659124723684706e-12	False	False
LMAN1	-7.3419805	-0.45162767	2.7678146049285437e-13	2.139665717877114e-12	False	False
TMEM30A-DT	-7.342417	-3.061412	2.2979866197757594e-13	1.784379251067315e-12	False	False
SLC25A18	-7.3431773	-2.9543855	2.2845147906419043e-13	1.7744125465810268e-12	False	False
FMNL3	-7.3437085	-0.8635481	2.704755903087075e-13	2.0932393450369136e-12	False	False
LCTL	-7.3468647	-20.736925	2.0632318391246139e-13	1.606566785874078e-12	False	False
MMS19	-7.3478394	-1.0971065	2.5723379148575905e-13	1.993526137239829e-12	False	False
GOLGA5	-7.3488574	-0.97093904	2.583431853862123e-13	2.001567485776367e-12	False	False
TLE2	-7.349464	-1.0843028	2.5852238725704494e-13	2.002399512854289e-12	False	False
LRRC69	-7.3528876	-2.3954043	2.2410819994672991e-13	1.7416480064979424e-12	False	False
MCM3AP	-7.354197	-1.0154517	2.4714935548638607e-13	1.916971523889399e-12	False	False
FAM106A	-7.355263	-20.756977	1.9377165513989016e-13	1.5134944166185254e-12	False	False
EPRS1	-7.36009	-0.6355429	2.42105106157593e-13	1.8783691653028164e-12	False	False
LINC01422	-7.3627467	-20.888643	1.832208033090698e-13	1.433884052615802e-12	False	False
MPPE1	-7.3637323	-0.72355	2.3388592545180237e-13	1.8156111206286352e-12	False	False
ENSG00000278722.1	-7.37005	-20.928001	1.7346962525726378e-13	1.3602438218991966e-12	False	False
TEAD1	-7.370448	-0.88444173	2.2231609120778178e-13	1.7282023661103392e-12	False	False
CCDC30	-7.3712397	-2.0134177	2.0551549050711592e-13	1.6011718181895558e-12	True	False
SLC47A1	-7.3724527	-20.857883	1.7037411090079273e-13	1.3370987076717436e-12	False	False
IFNAR1	-7.3751836	-0.52786344	2.1688109831178507e-13	1.6878349275260439e-12	False	False
ADRA2C	-7.3810596	-2.523686	1.8817678644999506e-13	1.4722563168831823e-12	False	False
SLC35G5	-7.3811574	-20.713467	1.5960827928697351e-13	1.2547271665176118e-12	False	False
ASF1A	-7.381348	-0.6871001	2.062533730387375e-13	1.6064718027408257e-12	False	False
ZNF24	-7.3835	-0.5570536	2.0312955805553157e-13	1.583910681437484e-12	False	False
ENSG00000277152.1	-7.38389	-20.823563	1.5636841888788407e-13	1.230298248383115e-12	False	False
ATP7A	-7.3860083	-1.0801432	1.9534169320902895e-13	1.5248901941322967e-12	False	False
ATG9A	-7.3869095	-0.9590774	1.9591268716305237e-13	1.5283605188022633e-12	False	False
KHDC4	-7.38775	-0.76352435	1.9595068335669528e-13	1.5283605188022633e-12	False	False
AP4M1	-7.3879046	-0.8401419	1.9543186324425055e-13	1.5251671073894997e-12	False	False
HPCAL4	-7.388671	-2.9814768	1.7883520574210596e-13	1.4007418193575514e-12	False	False
EFHC1	-7.3888946	-0.83732414	1.9405658198562991e-13	1.515282478881911e-12	True	False
WRAP73	-7.3900595	-0.92734694	1.9021250799236835e-13	1.4873487304708914e-12	False	False
STIM2	-7.3924017	-0.6737412	1.899904775644312e-13	1.4860293061449088e-12	False	False
ENSG00000272030.1	-7.3937902	-2.3897345	1.7119901891379457e-13	1.343194553571257e-12	False	False
ARHGEF6	-7.3957005	-1.0891926	1.8137526046745068e-13	1.4198393494874776e-12	False	False
RIPOR3	-7.398294	-1.877096	1.7320164482813395e-13	1.358524518815102e-12	False	False
ENSG00000270091.1	-7.399153	-3.6054795	1.4714284023028913e-13	1.160987820311653e-12	False	False
EML3	-7.39968	-0.7365938	1.8021019777508096e-13	1.4111151796575e-12	False	False
ANO6	-7.4014726	-0.7369537	1.7777869984888983e-13	1.3928579001366799e-12	False	False
CEACAM19	-7.4047823	-1.5718015	1.639456426706867e-13	1.2873726556545842e-12	False	False
ENSG00000267199.1	-7.405152	-20.869179	1.3327448964860647e-13	1.0549869966089161e-12	False	False
PTPRD	-7.407218	-3.1516845	1.3979474958492648e-13	1.1042597159847282e-12	False	False
CACNA2D1	-7.407902	-1.7642149	1.6012107438706794e-13	1.2584036184354575e-12	False	False
ENSG00000223502.1	-7.4118433	-20.613188	1.26725528200907e-13	1.004153062902555e-12	False	False
ZNF785	-7.4148836	-1.317277	1.545738665097636e-13	1.2168655261880994e-12	False	False
HIP1R	-7.4172797	-0.7774933	1.5690673355126073e-13	1.2341854325369123e-12	False	False
RIC8B	-7.418153	-1.2270861	1.529043319843931e-13	1.2049646540334583e-12	False	False
ARL8B	-7.4201264	-0.71621823	1.548886611774319e-13	1.2189995563848463e-12	False	False
DBNL	-7.4225082	-0.53217727	1.5322702530224012e-13	1.2069441733128992e-12	False	False
ENSG00000267559.5	-7.422622	-20.666775	1.1683572308648392e-13	9.278972664607e-13	False	False
NUP133	-7.425651	-1.0598727	1.4583589603435631e-13	1.1513273287151732e-12	False	False
DCAF6	-7.4257855	-0.8885244	1.4766526228919408e-13	1.1641216210550997e-12	False	False
ENSG00000257740.1	-7.426957	-2.658821	1.3341611109183447e-13	1.0556682297629717e-12	False	False
GIMAP1	-7.4286017	-0.3963989	1.4713536284176864e-13	1.160987820311653e-12	True	False
CPT2	-7.4295616	-1.4047787	1.4019240373254667e-13	1.1070872233583493e-12	False	False
CFAP418	-7.430057	-2.626132	1.2664745475697364e-13	1.0038196783523177e-12	False	False
ENSG00000279217.1	-7.431416	-20.769064	1.0933249505457598e-13	8.707875727225925e-13	False	False
OR2A1-AS1	-7.434291	-1.4822587	1.3713785785832912e-13	1.0838866293995604e-12	False	False
MBD5	-7.434633	-1.0239741	1.3720754755915432e-13	1.084130137755585e-12	False	False
ZNF407	-7.4355016	-1.3703914	1.3379928696653806e-13	1.058399806460978e-12	False	False
PCCA	-7.4364033	-1.1304678	1.3329218150384492e-13	1.0549869966089161e-12	False	False
ENSG00000224848.4	-7.4401717	-20.85721	1.0233296626558689e-13	8.164384639054721e-13	False	False
ANKRD26	-7.4456015	-1.0686424	1.2631222646237352e-13	1.0014472910653463e-12	False	False
IGSF8	-7.4463224	-0.9906094	1.2597800466134987e-13	9.99081536398487e-13	False	False
TDRKH-AS1	-7.4485855	-3.6018817	1.0172627770761952e-13	8.118304314823304e-13	False	False
CRTC3-AS1	-7.448637	-20.854002	9.598487789583794e-14	7.673286511604201e-13	False	False
CCL4L2	-7.4499335	-1.5811454	1.2054951679788698e-13	9.57119227332654e-13	True	False
ZNF395	-7.450216	-1.1959655	1.217146358260702e-13	9.65819836475282e-13	False	False
AVL9	-7.451655	-1.0266086	1.2070313118861162e-13	9.580660717515645e-13	False	False
SEMA6D	-7.453434	-1.932742	1.1360148100463303e-13	9.032402898013081e-13	False	False
ENSG00000258789.1	-7.453977	-20.769773	9.218124934200946e-14	7.386155047852275e-13	False	False
CADM1	-7.4544244	-1.2007827	1.1641000117926345e-13	9.247796219038694e-13	True	False
NAALAD2	-7.458535	-20.6115	8.905220159270313e-14	7.145702414995494e-13	False	False
USP47	-7.4597883	-0.6505578	1.1580314269941773e-13	9.20220812490899e-13	False	False
ZNF652-AS1	-7.46	-20.867935	8.806873371110923e-14	7.070856811979757e-13	False	False
AUH	-7.461832	-1.1333013	1.1089403818705582e-13	8.824684248880891e-13	False	False
ZNF540	-7.461914	-1.917822	1.0545005666553093e-13	8.408262453707933e-13	False	False
RBM12B	-7.4624867	-1.2446785	1.1088421374299037e-13	8.824684248880891e-13	False	False
DNAJC10	-7.4631443	-0.6860114	1.1268165312121325e-13	8.961823204882801e-13	False	False
MKRN1	-7.4648623	-0.66891015	1.1135757777770105e-13	8.859043363062528e-13	False	False
ZC3H6	-7.467827	-0.8640566	1.0784614283999232e-13	8.591948134143846e-13	False	False
GOLGA8Q	-7.471438	-20.798405	8.07494056116613e-14	6.492550248199434e-13	False	False
SNX33	-7.4716682	-1.482911	1.0081824208744341e-13	8.052752398643002e-13	False	False
ENSG00000270605.1	-7.4720635	-20.768417	8.036703924041172e-14	6.465535263068783e-13	False	False
PMS2	-7.4722624	-1.2706145	1.0158784226696841e-13	8.109577422765953e-13	False	False
PERP	-7.472357	-0.9833593	1.0401973098688704e-13	8.296585179743587e-13	True	False
TNS3	-7.474023	-1.288098	1.012517672337824e-13	8.085063795953002e-13	False	False
CXCL5	-7.4752398	-2.119759	9.396668713985642e-14	7.522730704013082e-13	True	False
CLASP1	-7.485367	-1.119315	9.400205151757451e-14	7.523401849931251e-13	False	False
TRIM38	-7.486796	-0.6108363	9.430389341943488e-14	7.541066143124526e-13	False	False
ATL2	-7.4872913	-0.92111653	9.233404152727721e-14	7.396272375600683e-13	False	False
DIDO1	-7.487351	-0.7746262	9.33770808365087e-14	7.477675249986239e-13	False	False
DHRS7	-7.487946	-0.42222106	9.408311062405782e-14	7.525569296159577e-13	False	False
PTAR1	-7.489604	-0.8983273	9.143671104491643e-14	7.328603767681661e-13	False	False
ERV3-1	-7.491258	-1.0540348	8.9564819581836e-14	7.184768208342678e-13	False	False
GAPVD1	-7.4929476	-0.7779696	8.96703945111511e-14	7.19116848015225e-13	False	False
LINC00863	-7.4970818	-1.7887791	8.210757470848852e-14	6.597947012021596e-13	False	False
TOM1L2	-7.5020256	-0.9817862	8.299291073032176e-14	6.667168893126742e-13	False	False
MAD2L1-DT	-7.503789	-3.8182328	6.497725074050381e-14	5.254714790163018e-13	False	False
RGS11	-7.5093293	-2.8110576	6.960921505460412e-14	5.616271274833858e-13	False	False
HDAC11	-7.511129	-1.6799421	7.469236882169268e-14	6.019427780994447e-13	False	False
APOC1	-7.5116324	-0.5366143	7.821010441321867e-14	6.297460443136556e-13	True	False
SP100	-7.5121536	-0.40406868	7.886864997516676e-14	6.348653105968678e-13	False	False
SCAI	-7.5126853	-1.2707896	7.604634870818656e-14	6.126773728341734e-13	False	False
MEF2D	-7.5137496	-0.91419524	7.608863575095203e-14	6.128409934371885e-13	False	False
RNASEL	-7.514633	-1.75338	7.222154968763691e-14	5.821988122260965e-13	False	False
MIEF2	-7.5177126	-2.1043568	6.912823536749429e-14	5.580694021387408e-13	False	False
CYP2R1	-7.5213847	-1.536298	6.967780804844916e-14	5.62017934516331e-13	False	False
ENSG00000276851.1	-7.5215993	-20.618908	5.5109433299895475e-14	4.4840135340947926e-13	False	False
LINC01376	-7.5224824	-2.680931	6.36080577169753e-14	5.149962489489371e-13	False	False
SOGA1	-7.5258265	-1.0202341	6.924685900130219e-14	5.588652435288886e-13	False	False
MKNK1	-7.52689	-0.97578925	6.901200995694071e-14	5.572924661567723e-13	False	False
VWC2	-7.528499	-20.62642	5.227805159617776e-14	4.261096728172524e-13	False	False
PCLO	-7.5295863	-20.686398	5.1845280236529737e-14	4.228294220869831e-13	False	False
N4BP1	-7.5309496	-0.8731077	6.668112854377894e-14	5.38938141540502e-13	False	False
PCDHB16	-7.5311174	-1.7317863	6.491352416279507e-14	5.251084153627438e-13	False	False
SLC12A2	-7.5326066	-0.7386471	6.67832319168361e-14	5.396069657400921e-13	False	False
CHM	-7.533254	-0.8391313	6.618966110224634e-14	5.351210525297295e-13	False	False
LRRC4B	-7.5345316	-20.730923	4.9920322998534166e-14	4.0724935239646773e-13	False	False
NLGN4X	-7.53476	-1.6627207	6.308210440134213e-14	5.108862617272796e-13	False	False
LINC03031	-7.534989	-3.4859555	5.4665084922016483e-14	4.452659792890753e-13	False	False
LYPD2	-7.5364814	-1.8260759	6.132666783460844e-14	4.969580952921308e-13	True	False
OGG1	-7.5377297	-1.0277493	6.301084868010724e-14	5.104574388716183e-13	False	False
TAFA2	-7.539175	-2.683088	5.720803983266983e-14	4.646632632374499e-13	False	False
SLC9A8	-7.544991	-1.3862454	5.880340959057803e-14	4.772043867938526e-13	False	False
ALOX12-AS1	-7.5458817	-1.2549446	5.862767608995052e-14	4.759167744082038e-13	False	False
ANGEL2	-7.546782	-0.99400645	5.941910168958075e-14	4.819203698406834e-13	False	False
UNC45A	-7.547398	-0.7834099	5.976098292088241e-14	4.845522674515514e-13	False	False
ATP6V1B2	-7.5475698	-0.8074284	5.93942810674456e-14	4.818592182963786e-13	False	False
HAS2	-7.5478325	-1.7726299	5.6812363758954946e-14	4.61583901822465e-13	True	False
LINC02899	-7.5479865	-20.87075	4.503149643385932e-14	3.6812027163932376e-13	False	False
ITLN2	-7.549033	-20.92748	4.467157126089431e-14	3.652850712723686e-13	False	False
RMI1	-7.5510416	-1.4850204	5.573027767088567e-14	4.530562864650076e-13	False	False
STON1	-7.5521407	-1.266892	5.634014297977722e-14	4.578806606960385e-13	False	False
TWF1	-7.5523114	-0.80175006	5.765492359468725e-14	4.681566364339719e-13	False	False
TDRD7	-7.5531487	-1.5180638	5.566538969745309e-14	4.526607542501551e-13	False	False
RGMB	-7.556414	-0.9044129	5.5381099397896673e-14	4.5048033127507316e-13	False	False
MAPK14	-7.55775	-0.8887064	5.480173873081358e-14	4.461581555532864e-13	False	False
SLC30A9	-7.558137	-0.86291194	5.506707616378903e-14	4.481874932139794e-13	False	False
TNFSF12	-7.558786	-0.7425163	5.4676183943687915e-14	4.452659792890753e-13	False	False
DIABLO	-7.5621357	-1.1610764	5.2259225605341444e-14	4.2608077391208794e-13	False	False
DERA	-7.562935	-0.6521925	5.3178915204201196e-14	4.333257953109135e-13	False	False
PIK3IP1-DT	-7.566917	-20.714067	3.894132852101419e-14	3.199292882969828e-13	False	False
DENND6A-DT	-7.5675716	-20.56354	3.874590882481832e-14	3.1841760143567166e-13	False	False
MTHFR	-7.573826	-0.92670363	4.86554666392325e-14	3.9704683399717854e-13	False	False
ENSG00000272720.1	-7.5748105	-21.009142	3.6648223385174885e-14	3.0180125837927246e-13	False	False
TSC22D1-AS1	-7.574889	-20.924234	3.662599580229645e-14	3.0170731667687864e-13	False	False
POLA2	-7.5773063	-1.5945129	4.61121260474256e-14	3.766228830423009e-13	False	False
IL27RA	-7.5780396	-0.7508329	4.758132323644545e-14	3.8839508698039954e-13	True	False
SASS6	-7.581283	-1.5538487	4.415201257429846e-14	3.6124845029980583e-13	False	False
POMGNT2	-7.5813985	-1.4145788	4.440273033576146e-14	3.631932334063868e-13	False	False
ARID1B	-7.582704	-0.89163357	4.5437729414626256e-14	3.713322529300816e-13	False	False
ARHGEF11	-7.5849986	-2.026464	4.1592320337255974e-14	3.410056631238005e-13	False	False
PLAC9	-7.589273	-0.5919422	4.362452505418708e-14	3.5703735151480847e-13	True	False
F2R	-7.590127	-0.672514	4.3211371410591176e-14	3.537598004735538e-13	True	False
CALN1	-7.590891	-3.8462315	3.3324636351751413e-14	2.7508116045951344e-13	False	False
PLEKHA1	-7.5957456	-0.54284006	4.184631341736717e-14	3.4298724377715056e-13	False	False
LINC01572	-7.596411	-20.86536	3.1030340145153956e-14	2.5690320801884585e-13	False	False
ZXDC	-7.597859	-1.3661387	3.9544166841616416e-14	3.2469067968540407e-13	False	False
TTC21A	-7.5990453	-1.3570656	3.906687278405189e-14	3.208661798852733e-13	False	False
ERG	-7.6001844	-0.48250204	4.068160522660083e-14	3.336370235701581e-13	True	False
EHMT2	-7.600656	-0.98387116	3.959728741754973e-14	3.2503113404502696e-13	False	False
SAMD5	-7.604528	-1.3539745	3.767750681082918e-14	3.0981999407642603e-13	False	False
CGNL1	-7.6084003	-1.4704963	3.679870910291461e-14	3.0295104949089784e-13	False	False
PEPD	-7.610889	-0.5319746	3.7321347111700334e-14	3.0698184155240474e-13	False	False
SCMH1	-7.611063	-1.2638438	3.5804582447904864e-14	2.9511527548843607e-13	False	False
MT-ND5	-7.6114883	-0.2738234	3.718752326455879e-14	3.0597134809942676e-13	False	False
CSGALNACT1	-7.6136017	-0.756577	3.6184477434171585e-14	2.98158383207577e-13	False	False
PPARA	-7.616158	-1.4289601	3.4181563600696433e-14	2.8198778681710634e-13	False	False
USP38-DT	-7.620144	-3.7225044	2.7054480870068377e-14	2.247206269231417e-13	False	False
VPS13B	-7.622336	-1.167711	3.318731077359423e-14	2.740287159049161e-13	False	False
LRP1B	-7.623125	-20.950443	2.5242902755549e-14	2.1036255243147886e-13	False	False
ZNF257	-7.623165	-2.435386	2.9006323103631275e-14	2.4057475116646473e-13	False	False
ZBTB6	-7.6243277	-1.8327509	3.122860572733309e-14	2.583912291100759e-13	False	False
TET2	-7.626182	-1.1206144	3.2353375320855776e-14	2.67360323046937e-13	False	False
TLR4	-7.6277137	-0.8231596	3.2328625121651226e-14	2.67255079422509e-13	False	False
ZNF662	-7.62843	-1.829981	3.012201037396174e-14	2.495312350765149e-13	False	False
EFCAB14	-7.6292114	-0.61200774	3.2419127714719013e-14	2.6776509395652396e-13	False	False
LRP6	-7.631465	-0.92439806	3.130522503130565e-14	2.5894835205367154e-13	False	False
ZNF439	-7.631772	-1.7893292	2.9864585879565615e-14	2.4754581232634e-13	False	False
GRK2	-7.632797	-0.9207196	3.078058374444842e-14	2.54911136658806e-13	False	False
USP4	-7.6332574	-0.7952186	3.115432853564795e-14	2.578531602517089e-13	False	False
ZNF808	-7.634577	-1.4770465	2.956311951022264e-14	2.4511984074429024e-13	False	False
SLC9A6	-7.6350484	-1.6151105	2.8711466693295354e-14	2.3820010034985054e-13	False	False
ENSG00000258768.2	-7.635603	-4.0004306	2.3312915748426305e-14	1.945696925259261e-13	False	False
REV3L	-7.6391335	-0.63759	2.998402938843903e-14	2.4846201351180803e-13	False	False
LINC00313	-7.639565	-20.864143	2.2223803529678628e-14	1.8586938740898587e-13	False	False
ENSG00000269482.1	-7.6451597	-20.840239	2.1279680728696083e-14	1.7818697220389238e-13	False	False
ZNF860	-7.6474533	-20.897957	2.0904210664370135e-14	1.75148140073707e-13	False	False
PPM1K	-7.647897	-0.9938754	2.7470605880170908e-14	2.2804119510648577e-13	False	False
GRIPAP1	-7.6502776	-0.8594003	2.731887404634818e-14	2.2684916137831228e-13	False	False
CCNDBP1	-7.650493	-0.6380234	2.7480977818771965e-14	2.2805940044602306e-13	False	False
HECTD2	-7.652037	-1.3676559	2.6150353223179205e-14	2.1772960563604924e-13	False	False
ZNF366	-7.6533747	-1.011228	2.6507419809605362e-14	2.2037355216786997e-13	False	False
DGCR8	-7.6535873	-1.2966889	2.5993319385788068e-14	2.1648677352249536e-13	False	False
ANKZF1	-7.6538763	-1.0311135	2.6195867254686843e-14	2.1804345150139937e-13	False	False
TAOK1	-7.654419	-0.68468523	2.667453312077618e-14	2.21696775421676e-13	False	False
FAM219B	-7.656543	-0.9181444	2.5883901872962247e-14	2.1563989238890926e-13	False	False
DDX5	-7.6573	-0.2345196	2.6312046937173768e-14	2.1887980811341092e-13	False	False
PCYT1B	-7.657381	-3.242788	2.067105223795423e-14	1.7329874341645091e-13	False	False
TMEM44-AS2	-7.6588306	-1.3280911	2.487491463932175e-14	2.0735788334913236e-13	False	False
DCLRE1C	-7.6588674	-1.2591419	2.4830285975061648e-14	2.0704775542123773e-13	False	False
PICART1	-7.6629896	-2.175449	2.272220956952112e-14	1.8992388838025387e-13	False	False
LEMD1-DT	-7.6639366	-20.966295	1.8390610274957334e-14	1.5478532354570187e-13	False	False
CHRFAM7A	-7.664841	-20.87104	1.826160305661013e-14	1.5374593587877924e-13	False	False
ENSG00000268069.2	-7.6662326	-4.468027	1.8099932859697152e-14	1.5247689663437927e-13	False	False
AHCYL2	-7.666761	-1.8872224	2.286375658799528e-14	1.9099250709995818e-13	False	False
WDR20	-7.6671996	-1.0453489	2.3882068102050958e-14	1.9920059436362217e-13	False	False
SYT15B	-7.668417	-2.9851685	2.0351324823876347e-14	1.7066957635758438e-13	False	False
ZNF701	-7.671142	-1.3474188	2.2638278321681567e-14	1.8927908627339395e-13	False	False
NBN	-7.6728177	-0.7672754	2.3081312852897246e-14	1.9269440945813976e-13	False	False
HHIP-AS1	-7.673319	-4.1494894	1.7265106708630718e-14	1.455761220028603e-13	False	False
PLCG2	-7.6739626	-0.7562156	2.2752016659599572e-14	1.9011604211455633e-13	False	False
RPN2	-7.6746497	-0.4149535	2.3076124864928877e-14	1.9269440945813976e-13	False	False
ACSS1	-7.6778603	-1.5159937	2.1561281824969677e-14	1.8043660936598272e-13	False	False
RHOBTB1	-7.678437	-1.3245509	2.1426826356318257e-14	1.793652435063279e-13	False	False
CYP2U1	-7.681578	-1.2940986	2.1194508973613447e-14	1.7752709168526206e-13	False	False
WSB2	-7.6836414	-1.1262765	2.0781903319594733e-14	1.741757115009256e-13	False	False
RPL34-DT	-7.686031	-20.980675	1.5482372468965145e-14	1.3109944546754451e-13	False	False
USP6NL	-7.6872225	-1.236085	2.0238816147278992e-14	1.697771207733837e-13	False	False
ZNF384	-7.689994	-1.2565362	1.9716738364386654e-14	1.6549715007602574e-13	False	False
ANAPC4	-7.6910586	-1.21728	1.970866420581239e-14	1.6547919082049766e-13	False	False
SCYL3	-7.692944	-1.3478342	1.899637515247455e-14	1.597391208539205e-13	False	False
ENSG00000233251.8	-7.6961865	-1.8822538	1.818469683394172e-14	1.5314469541456686e-13	False	False
CRYBG3	-7.6970906	-0.66442674	1.9227034504117297e-14	1.6156535500951828e-13	False	False
IREB2	-7.7000036	-0.8367761	1.8593010741508397e-14	1.563944227801569e-13	False	False
AKR1B1	-7.7025	-0.5560216	1.8552514507296877e-14	1.5610087945729213e-13	False	False
ARMCX2	-7.7044415	-1.0931958	1.7936149986028067e-14	1.5114282448183942e-13	False	False
MIOS-DT	-7.708322	-2.3207736	1.5867141866683245e-14	1.341945355810117e-13	False	False
CRPPA	-7.709341	-1.7828181	1.65354176524536e-14	1.395078928354058e-13	False	False
HERC2	-7.7094693	-0.6458962	1.7567844836596095e-14	1.4808397382818788e-13	False	False
PCDHGA10	-7.71303	-1.9091421	1.6071659184483162e-14	1.3580064990912985e-13	False	False
FANCM	-7.7145867	-1.8508393	1.5925915967165146e-14	1.3465077041492813e-13	False	False
ITCH	-7.7156086	-0.92552185	1.649658393986823e-14	1.3922238092593394e-13	False	False
BIRC6	-7.716078	-0.6771886	1.664306167699282e-14	1.4037360308568294e-13	False	False
ENSG00000279529.2	-7.7164664	-2.313972	1.5027898032233882e-14	1.2736714551088437e-13	False	False
NR2C2	-7.7172475	-1.1042502	1.617411617757131e-14	1.3654225113393838e-13	False	False
TRPM4	-7.71784	-1.0401372	1.617275854971706e-14	1.3654225113393838e-13	False	False
MYO10	-7.7184887	-0.8426743	1.6168639452036766e-14	1.3654225113393838e-13	False	False
THAP6	-7.7195153	-1.2631274	1.5623547368783114e-14	1.3221456595785988e-13	False	False
PPIP5K2	-7.7211185	-0.9577091	1.577114650645253e-14	1.3342313385495216e-13	False	False
NAPA	-7.7212753	-0.51650554	1.6070994687398892e-14	1.3580064990912985e-13	False	False
HBS1L	-7.724896	-0.8568368	1.5458253964461693e-14	1.309349798131986e-13	False	False
NPAT	-7.726091	-0.9029648	1.5168821192139557e-14	1.2852245825634136e-13	False	False
ENSG00000261460.1	-7.7317386	-3.7582066	1.1339935079179368e-14	9.64915318119736e-14	False	False
ASAH2	-7.7341948	-20.757187	1.0620605288959801e-14	9.056420730194345e-14	False	False
KCNN1	-7.735075	-20.830212	1.0547457690644187e-14	8.999550497121252e-14	False	False
NF1	-7.7391143	-0.81569725	1.3823991222073338e-14	1.1727051148046638e-13	False	False
SLC2A13	-7.7432775	-1.7694297	1.2903718217258975e-14	1.0956372678746933e-13	False	False
SZT2	-7.745512	-1.5133803	1.2932891858327676e-14	1.0977800809059633e-13	False	False
GSDMD	-7.748294	-0.4128386	1.3138643674034326e-14	1.1149054784137954e-13	False	False
AVIL	-7.748677	-1.3724514	1.2321736405111536e-14	1.0468595305305608e-13	False	False
GATAD1	-7.7533975	-0.74921864	1.2372509687056745e-14	1.050853061571399e-13	False	False
BCL9L	-7.7561307	-1.2770189	1.186177051592464e-14	1.0083951495915934e-13	False	False
GLRX	-7.7654247	-0.63108754	1.1384257670994365e-14	9.683912168944688e-14	False	False
TUBGCP6	-7.766112	-1.409156	1.0861469556705019e-14	9.256149667456074e-14	False	False
ENSG00000270792.6	-7.7666698	-20.970325	8.226639179142672e-15	7.066901012668338e-14	False	False
ATRIP	-7.7667637	-3.59445	8.944361086180091e-15	7.666909453644195e-14	False	False
PDGFB	-7.767397	-0.686299	1.1285370598584405e-14	9.605655487513052e-14	False	False
PPIL2	-7.7678885	-1.1860703	1.0866376157368932e-14	9.257501765110764e-14	False	False
ENSG00000258308.6	-7.767894	-20.806768	8.147680096400928e-15	7.003388156844743e-14	False	False
LINC01436	-7.7698307	-20.924267	8.02420188080415e-15	6.899378515089205e-14	False	False
MAML2	-7.7700257	-0.9741478	1.0779014621688307e-14	9.188689810796599e-14	False	False
CXCL8	-7.77396	-0.6765723	1.0544524490436006e-14	8.999550497121252e-14	True	False
SLCO4C1	-7.774025	-20.931229	7.763124602788182e-15	6.679017785379379e-14	False	False
PAN3	-7.775347	-0.96691597	1.0440171775872546e-14	8.916194480809496e-14	False	False
TTC31	-7.775807	-1.3597251	9.972406605289396e-15	8.521930302846752e-14	False	False
PSAP	-7.7767224	-0.3126129	1.0573259691240756e-14	9.018806155722155e-14	False	False
EDRF1	-7.7829742	-1.2897643	9.692262857780304e-15	8.292698911517214e-14	False	False
SLC35F5	-7.783052	-1.0069765	9.777198630544096e-15	8.360239393256412e-14	False	False
APMAP	-7.7837	-0.59494895	9.922836081775509e-15	8.482169261319077e-14	False	False
MIRLET7A1HG	-7.7842026	-2.1490998	8.773873470339884e-15	7.527713472214071e-14	False	False
NPDC1	-7.7869296	-0.28258723	9.767665702688395e-15	8.354650013919117e-14	True	False
TMEM63A	-7.794596	-1.1556525	8.927200491461084e-15	7.654552844523398e-14	False	False
ERCC5	-7.7965555	-1.1556679	8.653398266344068e-15	7.42892109786755e-14	False	False
SLC4A2	-7.797353	-0.983492	8.792766326460395e-15	7.541602468379626e-14	False	False
PLXNB3	-7.798286	-21.15105	6.409132133965226e-15	5.5431836359642174e-14	False	False
CD2AP	-7.799557	-0.7124598	8.71770848775743e-15	7.481827746156608e-14	False	False
LYSMD4	-7.8000455	-1.2911566	8.419098594866149e-15	7.230001392646987e-14	False	False
COPG2	-7.802037	-1.5451928	8.213821118200331e-15	7.058064346992235e-14	False	False
IHO1	-7.81209	-2.5510178	6.9455435230091216e-15	5.995960854352519e-14	False	False
HECTD4	-7.812364	-1.2978554	7.675840026718665e-15	6.610040867974777e-14	False	False
TADA3	-7.8152995	-0.713894	7.722478099729641e-15	6.648150025713533e-14	False	False
ZNF670-ZNF695	-7.8154554	-21.126219	5.594221647613281e-15	4.8594790162632e-14	False	False
ENSG00000219410.6	-7.8162575	-21.098091	5.558756254617366e-15	4.831682026301453e-14	False	False
FAM135A	-7.8174124	-1.2526947	7.384185523772561e-15	6.368717263992395e-14	False	False
PAPSS1	-7.8184743	-0.7839172	7.458906697997728e-15	6.42521329524154e-14	False	False
NBPF9	-7.819101	-1.892847	6.912947798698993e-15	5.969669755928236e-14	False	False
LEMD2	-7.820043	-1.0050321	7.346465551570711e-15	6.338144970296959e-14	False	False
WDFY1	-7.820123	-0.7691209	7.403196040672456e-15	6.383139097034965e-14	False	False
SKIC3	-7.8203115	-0.74077296	7.419820910830419e-15	6.393519353448559e-14	False	False
RBCK1	-7.824187	-0.5432599	7.259198162732264e-15	6.264793610944798e-14	False	False
SLC7A2	-7.8298225	-2.1631794	6.329685000956525e-15	5.476169300858571e-14	False	False
GPAA1	-7.8316426	-0.60715246	6.843359679596607e-15	5.911958993372421e-14	False	False
FBXO7	-7.8318267	-0.52351964	6.843997859204625e-15	5.911958993372421e-14	False	False
Y_RNA_ENSG00000200298	-7.840026	-20.877937	4.602614349983785e-15	4.0106030792171206e-14	False	False
SDC4	-7.8402033	-0.95951825	6.247924026503528e-15	5.4071109110808306e-14	False	False
DCAF12	-7.840295	-1.0198096	6.215756716891902e-15	5.382613673720925e-14	False	False
TMEM260	-7.840538	-1.3534057	6.120648737370399e-15	5.301900260728059e-14	False	False
SLC16A8	-7.8454294	-3.3717554	4.6010482631339925e-15	4.010491708947429e-14	False	False
GCHFR	-7.845814	-0.80914265	6.036291944129831e-15	5.2320784759128443e-14	True	False
PXMP4	-7.845893	-1.3966362	5.8138719594335265e-15	5.0455650705522706e-14	False	False
DAPK1	-7.8460245	-1.2594614	5.897935921344143e-15	5.1153357770065344e-14	False	False
CENPC	-7.84647	-0.75703526	6.051672405097447e-15	5.243779780725209e-14	False	False
BLTP2	-7.8466916	-1.1305605	5.921505049879953e-15	5.134180560038949e-14	False	False
MLPH	-7.8485475	-1.7179035	5.5769957686728635e-15	4.846025241934376e-14	False	False
PAM	-7.8508973	-0.5910123	5.879511429323312e-15	5.1009426476431614e-14	False	False
SLC35A3	-7.856506	-0.8767673	5.600726052404169e-15	4.8620997897022996e-14	False	False
CCDC47	-7.857902	-0.48367822	5.596852255772223e-15	4.860250024912883e-14	False	False
MAP4	-7.8614426	-0.49908936	5.4545337539014244e-15	4.7425699779790246e-14	False	False
LRRK2	-7.8614793	-1.5980854	5.066041213215047e-15	4.4075348889013535e-14	True	False
LIN9	-7.8646846	-2.5945616	4.6113500987057185e-15	4.016959892293354e-14	False	False
ALDH9A1	-7.8663783	-0.6054254	5.206110656266305e-15	4.527984701788199e-14	False	False
CFL2	-7.8750334	-0.671059	4.856404456345321e-15	4.2264663502101416e-14	False	False
CIITA	-7.8754416	-1.3118947	4.680797623036478e-15	4.074909800835128e-14	False	False
ENSG00000272144.1	-7.8757286	-2.30333	4.22482476669055e-15	3.689477412915731e-14	False	False
CSRP1-AS1	-7.880775	-3.192573	3.624719230799097e-15	3.177355266633198e-14	False	False
MAB21L2	-7.8812156	-20.94697	3.3141848969608487e-15	2.909720770367012e-14	False	False
SRBD1	-7.884045	-1.4145	4.361234585418814e-15	3.8062180024982224e-14	False	False
ZNF800	-7.885141	-0.63351184	4.486019100520676e-15	3.911449549684757e-14	False	False
COPA	-7.8889837	-0.612323	4.355422684505713e-15	3.802335821376246e-14	False	False
TMEM9B	-7.8891344	-0.48975194	4.388069475056136e-15	3.828439588312431e-14	False	False
BEX1	-7.891951	-1.5673323	4.071801876831954e-15	3.5580734419800123e-14	True	False
ZNF573	-7.8932137	-1.7407994	3.982561022037873e-15	3.481182806849657e-14	False	False
ENSG00000257225.1	-7.895755	-20.988913	2.950253865217702e-15	2.5975648493126113e-14	False	False
ENSG00000272755.1	-7.896333	-20.794939	2.9366284741106225e-15	2.586384977008863e-14	False	False
SLC24A4	-7.8992786	-3.672422	3.0905002791926095e-15	2.718470340221032e-14	False	False
ITIH5	-7.902677	-1.0042654	3.819702937390126e-15	3.340922104961928e-14	False	False
TCEA1	-7.903418	-0.4995358	3.912750049795211e-15	3.42123306329538e-14	False	False
MUL1	-7.9055166	-1.0246966	3.745193546723122e-15	3.277808438695152e-14	False	False
CCRL2	-7.9069695	-0.73076445	3.764513505370454e-15	3.2936835451443284e-14	False	False
ATXN1L	-7.91244	-1.1388557	3.5567106829526796e-15	3.1187207762091985e-14	False	False
MAPKAPK5-AS1	-7.9155183	-0.60270333	3.5224917235000704e-15	3.089687298461024e-14	False	False
ENSG00000266302.6	-7.9256997	-2.2508938	2.954321563594065e-15	2.6003252045219985e-14	False	False
MASP1	-7.926097	-2.3298035	2.9014577031238403e-15	2.5570242286316424e-14	False	False
ENSG00000242282.6	-7.926807	-1.5185015	3.0988679872414305e-15	2.7249711433692857e-14	False	False
TOR1AIP1	-7.9270024	-0.7880576	3.2078434427479025e-15	2.817244301026221e-14	False	False
CARD6	-7.9274197	-0.8622319	3.1931599236372542e-15	2.8052322404127664e-14	False	False
DIXDC1	-7.928971	-0.9995775	3.1161837539265703e-15	2.738470463110258e-14	False	False
FGD5	-7.9320965	-0.6792719	3.105294312344886e-15	2.7297612422895585e-14	False	False
AGTPBP1	-7.9350696	-1.3061031	2.914619584966267e-15	2.5678120855355255e-14	False	False
SSH3	-7.9367657	-1.4435594	2.844004053843409e-15	2.507976250391196e-14	False	False
ENSG00000237359.2	-7.9392176	-20.810806	2.081175772486775e-15	1.8499045342690863e-14	False	False
UNC80	-7.9397426	-20.683153	2.0723985677935306e-15	1.8426901040929467e-14	False	False
LINC02043	-7.939939	-20.926142	2.069126891985744e-15	1.8403679188558367e-14	False	False
ZSCAN32	-7.9434342	-1.8604076	2.6600788496826585e-15	2.3487535986241687e-14	False	False
LTBP1	-7.9451933	-0.92858523	2.771062917232321e-15	2.4451999488641153e-14	True	False
GARNL3	-7.9455795	-2.8985715	2.3179536915531408e-15	2.0551294351436497e-14	False	False
HDHD2	-7.946145	-1.0700358	2.7072377203850515e-15	2.389636486078404e-14	False	False
TOR1AIP2	-7.9461765	-0.72461283	2.7762302240015227e-15	2.4489846113906502e-14	False	False
TMEM131L	-7.946815	-1.7544059	2.592600181412419e-15	2.2942578057284638e-14	False	False
PABIR3	-7.947513	-1.3090491	2.6549723115980845e-15	2.3457302894993975e-14	False	False
PCSK5	-7.949145	-1.494777	2.6385557459636776e-15	2.3334439714700662e-14	False	False
LINC00511	-7.9494743	-20.834879	1.9161400499103306e-15	1.709201828269343e-14	False	False
ELK4	-7.9520416	-0.70759505	2.654771251556783e-15	2.3457302894993975e-14	False	False
TRIM69	-7.952495	-0.7408437	2.6393994793110077e-15	2.3334500659831367e-14	False	False
MIF	-7.952994	-0.36480334	2.655957613731218e-15	2.3458575261729896e-14	False	False
SERPING1	-7.954058	-0.37131143	2.638390591709054e-15	2.3334439714700662e-14	True	False
CTTNBP2	-7.954684	-20.844454	1.8373211014781946e-15	1.640469471457508e-14	False	False
ATP6V1B1	-7.9556108	-3.4765959	1.8837638395200296e-15	1.681397916170823e-14	False	False
EVI5	-7.95668	-0.7812217	2.5412708837446496e-15	2.249549121343994e-14	False	False
MTERF1	-7.9579043	-1.5187663	2.4041765840506838e-15	2.1302211588709647e-14	False	False
WASH4P	-7.960503	-0.99317837	2.4401255566245096e-15	2.1607005722743038e-14	False	False
ADPGK	-7.962092	-0.8268546	2.43505960029703e-15	2.1568996789924518e-14	False	False
ZSCAN18	-7.9662466	-0.6406596	2.3749321509942197e-15	2.1049780069396956e-14	False	False
CTIF	-7.9694943	-1.3560603	2.2124997766358845e-15	1.9635055306083707e-14	False	False
JKAMP	-7.96989	-0.7119793	2.295265023365686e-15	2.0356606205956995e-14	False	False
RASA4	-7.975868	-0.7121226	2.1916624447354608e-15	1.9456324612863288e-14	False	False
KLK1	-7.976243	-2.481529	1.7363084644869421e-15	1.5542608418540576e-14	False	False
ZNF266	-7.976969	-1.226118	2.1032197143664827e-15	1.868307694023415e-14	False	False
MTHFSD	-7.9778023	-1.8051378	1.992938566782241e-15	1.7748674224259346e-14	False	False
AGPAT3	-7.978954	-1.1048898	2.0878723262737446e-15	1.8552655177124632e-14	False	False
CD58	-7.979687	-0.48750567	2.145577843011838e-15	1.9053277889981556e-14	False	False
MICALL1	-7.980177	-1.1566025	2.0202487773576097e-15	1.7974670359872236e-14	False	False
ENSG00000253177.2	-7.985008	-2.5326722	1.6743790070408995e-15	1.5002694162059268e-14	False	False
INPP5D	-7.985398	-1.0219849	1.996662899148478e-15	1.7776164840311673e-14	True	False
TMCO3	-7.9872	-0.89223564	1.9906491819638545e-15	1.773693960645024e-14	False	False
KANSL1L	-7.98759	-1.8100055	1.8904690068767197e-15	1.6868428092080143e-14	False	False
LINC02913	-7.9899974	-20.91847	1.3810969237040509e-15	1.243477772701445e-14	False	False
ZNF160	-7.9905453	-0.9201432	1.9242327905395604e-15	1.715871670335948e-14	False	False
EXOC1	-7.9907746	-0.71812546	1.951371770698088e-15	1.7395156794803544e-14	False	False
ENSG00000276850.5	-7.991223	-20.949352	1.367456869032275e-15	1.2315945521994817e-14	False	False
NBPF3	-7.9940166	-3.6340804	1.4687769632498e-15	1.3207151513465794e-14	False	False
ENSG00000267640.9	-7.994363	-20.92805	1.3331017274540768e-15	1.2014288483622973e-14	False	False
POLI	-7.994896	-1.4478682	1.8245885525322473e-15	1.6296229083539137e-14	False	False
CBR4	-7.99903	-0.94809854	1.810099631438562e-15	1.6172001961881725e-14	False	False
WWC3-AS1	-7.9992294	-20.883297	1.2815344207688906e-15	1.1557019983415184e-14	False	False
MED30	-8.00055	-0.6691358	1.8042974338391547e-15	1.612533001447788e-14	False	False
CUL4B	-8.002089	-0.9557108	1.7584330202338382e-15	1.572551197440678e-14	False	False
PART1	-8.008172	-20.996792	1.1918396049305954e-15	1.07760231984062e-14	False	False
SCNN1A	-8.008368	-2.1553411	1.511953394646947e-15	1.3577877119592744e-14	False	False
ENSG00000259321.1	-8.008584	-2.728239	1.484345881118423e-15	1.3338543522109605e-14	False	False
GNA11	-8.0088625	-0.7146033	1.688412840486967e-15	1.511872307133545e-14	False	False
ZNF205	-8.009782	-1.1004876	1.627541913794192e-15	1.4606494600655698e-14	False	False
ZDHHC7	-8.009882	-1.1393306	1.640723796957361e-15	1.47200586725737e-14	False	False
PRPF3	-8.010136	-0.9386601	1.6485332993922554e-15	1.4780611742846833e-14	False	False
SQOR	-8.012454	-0.6160483	1.6470620045905467e-15	1.4772170130589518e-14	False	False
ENSG00000228886.1	-8.01267	-20.798376	1.1490974483046312e-15	1.0399686221527534e-14	False	False
CC2D1B	-8.01606	-1.6735346	1.4994686820089727e-15	1.3470098173047098e-14	False	False
FNBP1	-8.025628	-0.638363	1.4839786518030417e-15	1.3338543522109605e-14	False	False
ARHGAP11B-DT	-8.027728	-4.135199	1.033187238491872e-15	9.387224815284247e-15	False	False
TRIM7	-8.027877	-1.5813315	1.3656964460677528e-15	1.2304064524120587e-14	False	False
ENSG00000267707.2	-8.031234	-21.109299	9.880970284755738e-16	8.989265103429984e-15	False	False
AGTRAP	-8.031298	-0.619945	1.4214841521850925e-15	1.279014653098713e-14	False	False
ENSG00000237094.13	-8.034604	-20.998953	9.613545330961084e-16	8.751684557901367e-15	False	False
RELL2	-8.035117	-1.8714372	1.2707787864746251e-15	1.1471154315978778e-14	False	False
ENSG00000260894.1	-8.037814	-20.999743	9.365411724875293e-16	8.531366891095154e-15	False	False
NAAA	-8.037988	-0.9743215	1.308938899426733e-15	1.180034021067411e-14	False	False
PDE5A	-8.041361	-2.3930655	1.2131346857122463e-15	1.0961454172521154e-14	False	False
TMEM167B	-8.043501	-0.79517496	1.2758386894151514e-15	1.1509377552782945e-14	False	False
TRAPPC6B	-8.046124	-0.9337978	1.2458569648843173e-15	1.1249830184208e-14	False	False
ZNF596	-8.048191	-2.4818327	1.0524123810447505e-15	9.552560818050724e-15	False	False
RNF31	-8.048855	-2.281295	1.04522992161862e-15	9.49354760078619e-15	False	False
TMEM178B	-8.050824	-2.2421455	1.0498862481589194e-15	9.532734660912833e-15	False	False
SMG1	-8.051125	-0.6964309	1.2037322125345057e-15	1.0880022370927766e-14	False	False
MINK1	-8.053282	-0.8415785	1.1671351325237214e-15	1.0556080452575883e-14	False	False
ENSG00000282998.1	-8.061117	-21.147722	7.743929835515485e-16	7.093683953137772e-15	False	False
IZUMO1	-8.063691	-2.2618794	9.420563683473818e-16	8.578804629326712e-15	False	False
GDI1	-8.066898	-0.60522103	1.063874581032016e-15	9.650318418183714e-15	False	False
PDCL	-8.067597	-0.6800931	1.0584039380273256e-15	9.603818876652764e-15	False	False
ENSG00000279085.1	-8.068205	-3.1668	8.182000499884355e-16	7.485134578043811e-15	False	False
KREMEN1	-8.073643	-1.8719116	9.32699730911138e-16	8.499150096969338e-15	False	False
IL13RA1	-8.076226	-0.5446342	9.975074103488175e-16	9.071916709121469e-15	False	False
TANC1	-8.078566	-0.69935334	9.689854357104413e-16	8.818273462581575e-15	False	False
RAPGEF3	-8.083039	-0.6973017	9.326980952930239e-16	8.499150096969338e-15	False	False
ZNF812P	-8.083737	-2.52168	7.883705432908702e-16	7.219351142569006e-15	False	False
DYM	-8.084302	-1.0822055	9.086589294907448e-16	8.288205950251858e-15	False	False
ZNF792	-8.090938	-1.2820091	8.45943311364875e-16	7.728795312614081e-15	False	False
RIMS1	-8.091778	-2.1735516	8.02998053341433e-16	7.348473160279789e-15	False	False
KLHL36	-8.092648	-0.9837103	8.490670290697809e-16	7.754793658231828e-15	False	False
PSEN1	-8.093523	-0.8715913	8.511576790289329e-16	7.771342738062464e-15	False	False
NDFIP1	-8.093769	-0.40833655	8.698596922143508e-16	7.936900411552669e-15	False	False
ENSG00000237927.1	-8.098768	-4.235363	5.755896259953757e-16	5.307454077795984e-15	False	False
MT1E	-8.099482	-0.4497255	8.438278688587589e-16	7.711994852591817e-15	True	False
PCDH11X	-8.10513	-3.0400078	6.432638348925161e-16	5.91387035019549e-15	False	False
TRPM7	-8.107574	-1.0827961	7.506522997275611e-16	6.887525082462426e-15	False	False
LTBP4	-8.108151	-0.9023653	7.630147339072242e-16	6.996350818898073e-15	True	False
QKI	-8.109273	-0.51808435	7.65272886127127e-16	7.014749887169234e-15	False	False
CNBP	-8.115225	-0.34018767	7.339368913194064e-16	6.736371388265414e-15	False	False
ENSG00000257181.1	-8.1152725	-21.10052	4.96803150286363e-16	4.596170883405755e-15	False	False
ENSG00000264112.1	-8.116525	-2.4193172	5.852875734531988e-16	5.391529137155268e-15	False	False
IGF2BP1	-8.116601	-20.819672	4.914037981515641e-16	4.547727682594827e-15	False	False
RB1	-8.116739	-0.60873616	7.164361255452303e-16	6.577907449688245e-15	False	False
TM7SF3	-8.118314	-0.85009426	6.982147996324969e-16	6.4127211702742234e-15	False	False
PPP6R2	-8.119456	-0.9440642	6.900362465734828e-16	6.339693805421745e-15	False	False
ZBTB8B	-8.119625	-20.985033	4.793338890724871e-16	4.4419229521094145e-15	False	False
CDK14	-8.121066	-1.5083307	6.480135496536202e-16	5.955573440521274e-15	False	False
SLC7A7	-8.125788	-1.2775476	6.33487036565279e-16	5.8297533094344024e-15	False	False
FUBP3	-8.129058	-0.9283148	6.428465813073429e-16	5.9119835333687165e-15	False	False
PLPP6	-8.131063	-1.8732396	5.688455907978564e-16	5.247003127293227e-15	False	False
THBD	-8.131674	-0.39321467	6.404553037435827e-16	5.891935232459934e-15	True	False
ZNF620	-8.141837	-1.6043394	5.507615084741543e-16	5.0849849094449046e-15	False	False
L2HGDH	-8.142807	-2.4817038	4.688005853568142e-16	4.347201703388562e-15	False	False
BTBD8	-8.146923	-2.8675587	4.8015752878178e-16	4.448077253339254e-15	False	False
PROS1	-8.147098	-0.6275539	5.598984847653447e-16	5.166184430574743e-15	False	False
HERC4	-8.147508	-0.9318617	5.488180387918239e-16	5.068977208900701e-15	False	False
PPM1D	-8.148656	-0.6840644	5.509159163474773e-16	5.0849849094449046e-15	False	False
TMEM35A	-8.148942	-2.1502004	5.096565029862951e-16	4.711956873100084e-15	False	False
CERT1	-8.150087	-0.82042927	5.427908115222315e-16	5.014969843766038e-15	False	False
MSI2	-8.152007	-1.047551	5.249073485224779e-16	4.851347864169961e-15	False	False
ABCC8	-8.1595955	-1.3036025	4.845089619391279e-16	4.485407667566615e-15	True	False
SRSF6	-8.161759	-0.67667925	4.977290905559043e-16	4.603209937333611e-15	False	False
SCAMP1	-8.1640625	-0.8108639	4.835756919062707e-16	4.478254597513933e-15	False	False
SYNGAP1-AS1	-8.165398	-21.124046	3.285804267484799e-16	3.0693925023298537e-15	False	False
