## Supplementary Table 1 for "Automated evaluation of single-cell reference atlas mappings enables the identification of disease-associated cell states" (part 3 of 3)

names	scores	logfoldchanges	pvals	pvals_adj	used_during_mapping	passed_filtering
TCAF2	-8.17037	-1.1600015	4.513597480081307e-16	4.1896522015508376e-15	False	False
CLDN10	-8.172375	-1.3105309	4.493660779758544e-16	4.1725353707221854e-15	True	False
RBM5	-8.173507	-0.6239536	4.530203109849057e-16	4.203666672713182e-15	False	False
TPCN2	-8.174267	-1.7339721	4.088603440832747e-16	3.801487774064031e-15	False	False
UBR1	-8.179561	-0.8794757	4.25533909275775e-16	3.95387788278764e-15	False	False
RIOK3	-8.179971	-0.6987128	4.2819771797433013e-16	3.977303520318528e-15	False	False
PI4KB	-8.180628	-0.96185917	4.1856703425509275e-16	3.890441061056335e-15	False	False
CEP76	-8.190256	-1.8047181	3.570753155786738e-16	3.32665823574866e-15	False	False
PIP4K2B	-8.190544	-1.1949713	3.811763251960218e-16	3.550006897717392e-15	False	False
EDEM3	-8.190712	-0.9048053	3.8665414753706234e-16	3.5986195760759165e-15	False	False
TACC1	-8.195866	-0.39359674	3.821487797866731e-16	3.557875317386174e-15	False	False
MYO5B	-8.199017	-21.081755	2.4866907119139594e-16	2.3393685496291784e-15	False	False
PTGR3	-8.20266	-1.0173302	3.4966002754403855e-16	3.2586631711356854e-15	False	False
GTF3C1	-8.203964	-0.9620098	3.47062256921597e-16	3.235534594450622e-15	False	False
MEOX2	-8.203972	-1.7732974	3.2023914091825136e-16	2.992475940135563e-15	False	False
SMURF2	-8.206782	-0.6508122	3.467190325328576e-16	3.2334158873398667e-15	False	False
TOP3B	-8.211068	-1.6742445	3.124413709713871e-16	2.921567802872622e-15	False	False
ZNF195	-8.213044	-1.0409988	3.1720273723184883e-16	2.9650959185292903e-15	False	False
ZNF736	-8.213542	-1.6965891	2.985533658842302e-16	2.7954540142094945e-15	False	False
ZZEF1	-8.216447	-1.1705823	3.1226581197269013e-16	2.9209057031353544e-15	False	False
SLC28A2	-8.21678	-20.881247	2.1452771146261828e-16	2.0250137801027924e-15	False	False
ITGA6	-8.220907	-0.47363296	3.097751209262675e-16	2.8985803597006855e-15	True	False
UHMK1	-8.221563	-0.78064686	3.032651530418684e-16	2.8386188410270083e-15	False	False
TRIM35	-8.22213	-1.3906671	2.9170452255806155e-16	2.7331615950971065e-15	False	False
THOC3	-8.225398	-1.0401987	2.878615111631429e-16	2.698967847099219e-15	False	False
GIGYF1	-8.235391	-1.209663	2.641230582535827e-16	2.482240430179609e-15	False	False
THRB	-8.242757	-1.5134767	2.439066508413173e-16	2.2961151424913206e-15	False	False
LPIN2	-8.243292	-1.2184645	2.4530911515061267e-16	2.3085384295847733e-15	False	False
HEG1	-8.2451105	-0.4496349	2.5538500226867527e-16	2.4009289963788744e-15	True	False
ENOSF1	-8.248462	-0.96302456	2.3949560163744785e-16	2.2553513529411e-15	False	False
RECK	-8.249874	-1.1589823	2.331567396599671e-16	2.197141780560501e-15	False	False
MFAP3	-8.252809	-1.4637187	2.1934718028711312e-16	2.0698060152710194e-15	False	False
ENSG00000275807.1	-8.261301	-21.023512	1.479582809152038e-16	1.4090398582785323e-15	False	False
PLEKHM1	-8.262678	-1.1543553	2.1126583568251293e-16	1.9948989374098173e-15	False	False
FBLN5	-8.264261	-1.2405838	2.1124339844160473e-16	1.9948989374098173e-15	True	False
ANTXR2	-8.266001	-1.2266505	2.0556729000996206e-16	1.9430638354704346e-15	False	False
APOL2	-8.2691765	-0.98683476	2.042007072486064e-16	1.9308011261173757e-15	False	False
SLC14A2	-8.272998	-21.047953	1.3415610824747216e-16	1.2819770124648779e-15	False	False
EFHB	-8.276268	-2.4418507	1.691365812708547e-16	1.6085281146509252e-15	True	False
ARSG	-8.279179	-1.5067309	1.8013295569756432e-16	1.7090259736886302e-15	False	False
CAMK2G	-8.280395	-1.0684819	1.8559511194874742e-16	1.7590530596801064e-15	False	False
INTS8	-8.281173	-1.3054153	1.7967640108221976e-16	1.7052745976094676e-15	False	False
CABIN1	-8.282165	-1.0795801	1.803479775113991e-16	1.7104840152815823e-15	False	False
NCK1	-8.282536	-0.5402195	1.87074903163449e-16	1.771873845044026e-15	False	False
KCNJ3	-8.2826185	-21.179953	1.2376155366630674e-16	1.1846780509547878e-15	False	False
SMARCC2	-8.2836	-0.712124	1.8387648021537965e-16	1.7433566046669995e-15	False	False
MOGS	-8.28798	-1.0511383	1.7376071453314419e-16	1.6502533256274498e-15	False	False
RAB1B	-8.290911	-0.5976463	1.7371779512280123e-16	1.6502533256274498e-15	False	False
MBD1	-8.291044	-0.9223379	1.6864069431724127e-16	1.6049068670109063e-15	False	False
KIF25	-8.292546	-4.3711386	1.1479420316016194e-16	1.101108208090112e-15	False	False
PHIP	-8.29266	-0.60494626	1.7150076055325168e-16	1.6299002069757566e-15	False	False
PRPF8	-8.29342	-0.665968	1.6913441874714459e-16	1.6085281146509252e-15	False	False
CRACDL	-8.293664	-0.6770077	1.6921073830823645e-16	1.6086847006433225e-15	True	False
MAS1	-8.2953615	-20.997828	1.1120739604148285e-16	1.0675823758207672e-15	False	False
PAQR5-DT	-8.296664	-21.061382	1.0999681932733984e-16	1.0572738056268681e-15	False	False
PARAL1	-8.296874	-2.8609297	1.2139532008875443e-16	1.1628262127635962e-15	False	False
CCDC126	-8.303019	-1.2431101	1.5169435078966432e-16	1.444126076278252e-15	False	False
DOP1A	-8.304827	-1.5232213	1.4386084398025058e-16	1.3714241960838656e-15	False	False
SPTLC1	-8.30785	-1.0028726	1.4640234426297327e-16	1.395175313543659e-15	False	False
FAM66B	-8.312283	-21.055498	9.645920492149356e-17	9.326173613144683e-16	False	False
PPEF1	-8.313114	-21.14431	9.578676667676177e-17	9.26758571136303e-16	False	False
EFCAB3	-8.31613	-20.830784	9.338509330480311e-17	9.041492853163646e-16	False	False
HDAC6	-8.317376	-1.124946	1.3448402071337794e-16	1.2846702410318022e-15	False	False
SUMF1	-8.3174	-1.0392052	1.356629488419406e-16	1.2954882416125589e-15	False	False
SCNN1B	-8.32123	-1.4263294	1.295211376761404e-16	1.2385347746781546e-15	False	False
ENSG00000264125.1	-8.322965	-3.2049325	1.1008800611974117e-16	1.0577856521856868e-15	False	False
GTPBP10	-8.323183	-1.3930568	1.2591197688517463e-16	1.2048488549986992e-15	False	False
VAMP7_ENSG00000124333	-8.323782	-0.94917005	1.3026421907441478e-16	1.2452133989273164e-15	False	False
SEPTIN2	-8.33011	-0.45011523	1.2741530982468933e-16	1.2188159516815224e-15	False	False
IPPK	-8.333569	-1.5607126	1.1333057520840293e-16	1.0874431380285985e-15	False	False
ENSG00000228084.3	-8.333591	-21.016228	8.060452740710288e-17	7.817657885981415e-16	False	False
CHD9	-8.335137	-0.5216959	1.215854044296514e-16	1.1642470525811812e-15	False	False
CTTN	-8.335404	-0.604757	1.2092418150555057e-16	1.158711297972774e-15	False	False
SATB2	-8.337742	-21.18501	7.782994727878212e-17	7.561708187880003e-16	False	False
NCAPG	-8.338001	-21.136879	7.765953679522124e-17	7.547781540599334e-16	False	False
INTU	-8.3393545	-1.3096479	1.0955211019783928e-16	1.0533624278470864e-15	False	False
GALK2	-8.3437605	-0.9198332	1.1015079599270411e-16	1.0580243869998488e-15	False	False
EXD2	-8.344477	-1.5013	1.0456796768660267e-16	1.0078976583863297e-15	False	False
LCP2	-8.344558	-0.8993082	1.0929027635390613e-16	1.0512073355820347e-15	True	False
ZNF503-AS1	-8.346299	-1.713537	1.0294991676433999e-16	9.933063941373205e-16	False	False
ENSG00000226963.1	-8.347374	-21.280712	7.174879337524426e-17	6.983048357679969e-16	False	False
SUN2	-8.348063	-0.67739755	1.0840576001787666e-16	1.0430594245474371e-15	False	False
ENSG00000237371.1	-8.349821	-21.102179	7.028015340893775e-17	6.847280914237667e-16	False	False
ZC3H7B	-8.350155	-1.010207	1.0457064717083818e-16	1.0078976583863297e-15	False	False
FLII	-8.350488	-0.77284247	1.0569025226151542e-16	1.0179851447530557e-15	False	False
GINM1	-8.351883	-0.4942915	1.0578895157573168e-16	1.0185839522574939e-15	False	False
ELMOD3	-8.352297	-1.1218369	1.0161620078170168e-16	9.807774809958357e-16	False	False
CCAR2	-8.355126	-1.0659156	9.990358207523161e-17	9.645815382914674e-16	False	False
EIF4H	-8.355234	-0.47944555	1.0336765554130702e-16	9.969919429656884e-16	False	False
CDO1	-8.356378	-2.644177	8.594109898189929e-17	8.32944596458561e-16	False	False
BDP1	-8.359619	-0.6120703	9.860441488384614e-17	9.52697680048914e-16	False	False
APOL1	-8.3625	-0.5849613	9.724138026944131e-17	9.398539505833975e-16	False	False
DPY19L4	-8.363707	-0.9915416	9.316990284860757e-17	9.023791493680353e-16	False	False
EIF2AK1	-8.364661	-0.83958673	9.363568979318634e-17	9.062608726807386e-16	False	False
SPEN	-8.3742695	-0.7427408	8.700730279925183e-17	8.429852784066498e-16	False	False
ZNF420	-8.378243	-1.4847127	7.916121874948374e-17	7.68569437190322e-16	False	False
SPEN-AS1	-8.37988	-1.2197621	7.876707753147032e-17	7.650091222178747e-16	False	False
CHFR	-8.381094	-1.1705817	7.946559101810211e-17	7.70987661777578e-16	False	False
ZNF234	-8.38132	-1.5414091	7.580787565295827e-17	7.370386348351076e-16	False	False
CDKAL1	-8.39029	-1.076776	7.388001150443659e-17	7.18545601949672e-16	False	False
TTC38	-8.391406	-1.376549	7.168553688780843e-17	6.979327900068611e-16	False	False
XRCC3	-8.400582	-2.9405859	5.3450039995354026e-17	5.244197449790471e-16	False	False
ZNF708	-8.401124	-1.3854697	6.624844711081862e-17	6.461251134096069e-16	False	False
RGL3	-8.404811	-1.6691759	6.276381821122978e-17	6.13641762623398e-16	False	False
NCOA2	-8.406619	-1.2232274	6.40061645490795e-17	6.24911726991083e-16	False	False
IFI35	-8.407103	-0.5425639	6.699882989940673e-17	6.532151653549151e-16	False	False
ABHD18	-8.407412	-1.3582697	6.333130868326432e-17	6.189730849366079e-16	False	False
SPSB3	-8.408174	-0.5760623	6.60703206690878e-17	6.446133035468314e-16	False	False
FLI1	-8.409076	-0.5223662	6.595556381809339e-17	6.437189154720742e-16	True	False
PDPK1	-8.4116125	-1.1402969	6.251617506498223e-17	6.114349440589143e-16	False	False
PHF3	-8.41174	-0.70438075	6.390209474833077e-17	6.243328696434671e-16	False	False
ENSG00000272732.1	-8.412184	-21.109966	4.140504799749555e-17	4.088308634426933e-16	False	False
SOX21	-8.413138	-20.946676	4.107008004075763e-17	4.0583438755572176e-16	False	False
CDKL5	-8.415245	-1.4248747	5.851469251994829e-17	5.731028051374212e-16	False	False
CC2D2B	-8.415875	-2.6942885	4.960417697961387e-17	4.873723998941343e-16	False	False
ADAMTS10	-8.416431	-1.5906014	5.635064531367845e-17	5.522957447896696e-16	False	False
RAPH1	-8.417622	-0.821752	6.029401632888369e-17	5.901152514266736e-16	False	False
PSIP1	-8.418671	-0.53331894	6.098495861669944e-17	5.966682758133499e-16	False	False
FER	-8.420144	-1.1057352	5.854080770683139e-17	5.731572619723618e-16	False	False
TSKU	-8.421641	-1.223121	5.713420485529612e-17	5.597786957783124e-16	False	False
ENSG00000274322.1	-8.42453	-3.1509361	4.728147863909196e-17	4.650429454576509e-16	False	False
SERPINB4	-8.426083	-21.049479	3.67805325437465e-17	3.6458882667964006e-16	True	False
BMT2	-8.426347	-1.7887349	4.976176951924929e-17	4.887485668456313e-16	False	False
SMC6	-8.427702	-0.9041686	5.4945618926845615e-17	5.387143594079336e-16	False	False
C21orf91	-8.430192	-0.8625946	5.411071331166741e-17	5.307151354141871e-16	False	False
DNAJC13	-8.430208	-1.2355031	5.211824648297409e-17	5.115329760405666e-16	False	False
SFTPA2	-8.431897	-0.918915	5.2021130536717256e-17	5.107595788330366e-16	True	False
COLEC10	-8.4454	-1.9386414	4.4868198553197484e-17	4.4193035975180454e-16	False	False
SECISBP2	-8.446459	-0.6621806	4.8135823942134473e-17	4.732790249656127e-16	False	False
BRAT1	-8.446993	-1.1031622	4.5835249648718514e-17	4.509774527892967e-16	False	False
MPV17L	-8.448542	-2.6340258	3.9999777505761224e-17	3.9565583397326925e-16	False	False
USP18	-8.450268	-1.307294	4.501185068700766e-17	4.431887162982068e-16	False	False
SMG8	-8.453089	-2.8095567	3.788486423797897e-17	3.754021159956665e-16	False	False
IFT122	-8.455037	-1.3027755	4.282717577401913e-17	4.2242411364794814e-16	False	False
DDHD2	-8.455274	-1.1553692	4.3137504906204983e-17	4.2533457807801265e-16	False	False
ZNF875	-8.455518	-1.1983246	4.280483239323399e-17	4.223531303796662e-16	False	False
SLC9A9	-8.45832	-1.3559555	4.1194985847038355e-17	4.069008095497051e-16	False	False
BSDC1	-8.459813	-0.7205803	4.268266951826385e-17	4.212968342822192e-16	False	False
DGLUCY	-8.462249	-1.0312636	4.1072465990612785e-17	4.0583438755572176e-16	False	False
DMXL1	-8.464339	-1.1144875	3.9636456118859306e-17	3.9234041264404433e-16	False	False
ENSG00000279833.1	-8.464762	-2.5373678	3.2679053563825227e-17	3.24625126317671e-16	False	False
LRRC2	-8.464882	-4.9301715	2.6381507477996413e-17	2.6366378298080716e-16	False	False
ADAM10	-8.468151	-0.6688316	3.9938006139113986e-17	3.951850117753919e-16	False	False
MFSD14CP_ENSG00000196312	-8.4692745	-2.153735	3.423865424894679e-17	3.3987562658513075e-16	False	False
FBXL5	-8.470569	-0.76980495	3.9043773985468294e-17	3.866110063248572e-16	False	False
MEGF11	-8.470733	-2.6755526	3.278381277399456e-17	3.2554979892808557e-16	False	False
IL32	-8.474223	-0.44367185	3.8890516391636365e-17	3.852302518878822e-16	True	False
TMEM87A	-8.482021	-0.63095903	3.574901432097089e-17	3.5461597841549356e-16	False	False
ANXA5	-8.482775	-0.35610095	3.5891998723107146e-17	3.5590771422301556e-16	False	False
ZNF449	-8.487084	-1.7163693	3.115887459734913e-17	3.0996577212717917e-16	False	False
UPB1	-8.4871025	-2.4867167	3.058612878595156e-17	3.045941482383833e-16	False	False
TMEM120A	-8.48997	-0.8705514	3.25526738607812e-17	3.2348494580685066e-16	False	False
DOP1B	-8.49496	-1.900196	2.845594899113826e-17	2.838875426364577e-16	False	False
B3GNT2	-8.497325	-0.9076896	3.073220081999306e-17	3.0593955289706764e-16	False	False
ESYT3	-8.50027	-2.5025291	2.434423962599956e-17	2.4420536617039415e-16	False	False
MGST1	-8.504777	-1.4476632	2.7458152042636483e-17	2.741292916422756e-16	True	False
GTF2IRD2B	-8.505022	-1.7103896	2.690039404138569e-17	2.687533455571475e-16	False	False
PCYOX1	-8.505622	-0.93836486	2.8643957264165427e-17	2.8555885032319943e-16	False	False
IFT81	-8.506357	-1.6832955	2.605489459289375e-17	2.6067982806898073e-16	False	False
YIPF3	-8.511269	-0.48177415	2.8112795113770923e-17	2.805644878140259e-16	False	False
ZNF224	-8.512389	-0.96608865	2.7139757804383764e-17	2.7104763847329404e-16	False	False
MEG8	-8.514525	-3.457474	2.2981633673264533e-17	2.3134291456509324e-16	False	False
CENPJ	-8.515216	-1.7972109	2.4355728135126455e-17	2.4420536617039415e-16	False	False
TMEM164	-8.515377	-1.7253008	2.4008760694946277e-17	2.4107320245512496e-16	False	False
PRXL2B	-8.515769	-1.0787948	2.6031946465058162e-17	2.605437168814364e-16	False	False
LCA5	-8.517468	-1.4389524	2.4354869636595954e-17	2.4420536617039415e-16	False	False
ZNF441	-8.519045	-2.0567222	2.3318109309237154e-17	2.3447607644384017e-16	False	False
LINC00987	-8.520892	-1.1138351	2.477177449323022e-17	2.4819840458829735e-16	False	False
NAPEPLD	-8.522287	-1.9398062	2.334707128148636e-17	2.346826732562962e-16	False	False
TMEM67	-8.526094	-1.4723268	2.3013979153712112e-17	2.315849132883827e-16	True	False
TMEM129	-8.526334	-1.3036568	2.381370655416891e-17	2.392007901860396e-16	False	False
LATS1	-8.527794	-1.1498806	2.3187603152536334e-17	2.332478810625264e-16	False	False
RNPEPL1	-8.527823	-0.9704634	2.372811501689609e-17	2.3842694022743444e-16	False	False
SYPL1	-8.529362	-0.42162904	2.4266891415919127e-17	2.4357739389542437e-16	False	False
ZKSCAN1	-8.5347395	-0.78594697	2.276806321442821e-17	2.292757943918802e-16	False	False
ENSG00000269194.1	-8.538727	-3.2185497	1.703281061204325e-17	1.7233051201241436e-16	False	False
ORC3	-8.539737	-1.335606	2.108237731469228e-17	2.1253109509865492e-16	False	False
TMEM64	-8.546254	-1.2323303	1.9905834597589345e-17	2.008155904193854e-16	False	False
C3orf36	-8.55632	-1.7615002	1.7286786466201798e-17	1.7483668981631155e-16	False	False
NRBP2	-8.559683	-1.2717208	1.7683806614067924e-17	1.7872245872659297e-16	False	False
RWDD3-DT	-8.563477	-21.251593	1.129058700995521e-17	1.1515242435464193e-16	False	False
TRPM8	-8.567972	-21.219683	1.0859182791677167e-17	1.108742046734259e-16	False	False
TLL1	-8.570463	-1.1224006	1.629250351627494e-17	1.6490024248559363e-16	False	False
ENSG00000255537.1	-8.572147	-4.148199	1.0770394857766002e-17	1.1000794513331399e-16	False	False
LINC02057	-8.572377	-21.218035	1.0452266594246392e-17	1.0695449604182254e-16	False	False
ABCG2	-8.575639	-0.9883133	1.574865287792097e-17	1.594536807726755e-16	False	False
TRIM8	-8.581005	-1.0696994	1.5097659003583915e-17	1.529735187703248e-16	False	False
POLDIP3	-8.581811	-0.87548673	1.5134767599680547e-17	1.532938102976725e-16	False	False
ENSG00000273076.1	-8.582839	-21.005596	9.545256486334413e-18	9.792491974427843e-17	False	False
ELAPOR2	-8.583387	-1.6215755	1.4077929398622667e-17	1.4279701104081282e-16	False	False
ZNF331	-8.5843525	-0.62250435	1.5007670381764363e-17	1.5211700506183843e-16	True	False
ENSG00000242539.2	-8.587705	-21.235815	9.150273447757897e-18	9.401113663127531e-17	False	False
GPD1L	-8.5887985	-1.1069549	1.412137716753217e-17	1.4318562943253346e-16	False	False
ENSG00000260517.3	-8.589637	-3.423452	9.800344682958859e-18	1.0046794527192088e-16	False	False
MAP7	-8.590232	-1.8829991	1.3170654062615269e-17	1.3378889540326562e-16	False	False
RUFY2	-8.591153	-1.0834877	1.378364780207432e-17	1.3986289494652124e-16	False	False
GTDC1	-8.592866	-1.5356004	1.2953636992601006e-17	1.317764370308962e-16	False	False
MIA2	-8.595031	-1.3274765	1.3049349635167424e-17	1.326533230867694e-16	False	False
DYNC2I1	-8.595114	-0.6749367	1.3760438493575426e-17	1.3967821876769465e-16	True	False
CLASP2	-8.597299	-1.0899174	1.3047563169141113e-17	1.326533230867694e-16	False	False
SERPINB6	-8.598189	-0.35996297	1.3573425155737025e-17	1.3783007539787736e-16	False	False
NORAD	-8.601245	-0.55957943	1.308354277424801e-17	1.3295244413889632e-16	False	False
PPP1R3E	-8.601994	-1.7028265	1.2001075673943597e-17	1.221752442834039e-16	False	False
GPR107	-8.605761	-1.1030185	1.2166091260518853e-17	1.2380995938259406e-16	False	False
PCDHGB7	-8.607397	-2.4356067	1.0696916051559239e-17	1.0933753928947134e-16	False	False
GTF2H2C	-8.609852	-1.4012045	1.1649973042240814e-17	1.1864421048569865e-16	False	False
FGD4	-8.612131	-0.9376512	1.1592606081444797e-17	1.181031158111095e-16	False	False
NLRX1	-8.612151	-2.184628	1.0665237336053414e-17	1.0905371392684759e-16	False	False
SLC8B1	-8.612593	-1.2048435	1.1203116080024705e-17	1.1430211810296703e-16	False	False
NTRK2	-8.615796	-0.91569495	1.153248570154763e-17	1.1757653795318248e-16	True	False
INO80E	-8.622783	-0.75546575	1.0724439264170579e-17	1.095786971206055e-16	False	False
OSBPL7	-8.62288	-1.8379562	9.735386177940284e-18	9.983873048388631e-17	False	False
RCOR3	-8.625169	-1.1564838	1.025236073451936e-17	1.0502455059564211e-16	False	False
NLRP1	-8.625389	-0.88987887	1.0426153025967109e-17	1.0672645043174262e-16	False	False
SLC30A5	-8.625972	-0.98931026	1.0292431770519198e-17	1.0539631564052785e-16	False	False
LSR	-8.626825	-0.6646738	1.0524041568023033e-17	1.0764944060262444e-16	False	False
MYEF2	-8.633312	-1.7265112	9.126404837731888e-18	9.380046903623884e-17	False	False
ZNF665	-8.634974	-2.152892	8.433417673309958e-18	8.674194703156579e-17	False	False
ENSG00000278668.1	-8.638292	-21.27109	5.888921451018024e-18	6.090752438434221e-17	False	False
MZT1	-8.638326	-0.9400006	9.311479424783624e-18	9.563215185291587e-17	False	False
SORBS2	-8.640131	-0.58038414	9.458334066871744e-18	9.706889478124834e-17	True	False
CCL23	-8.640758	-0.60909194	9.04513661040704e-18	9.299947980995202e-17	True	False
CSDE1	-8.641987	-0.44522333	9.337902821336311e-18	9.586821880343951e-17	False	False
ACER3	-8.653279	-0.75769174	8.323810075035032e-18	8.564616979050806e-17	False	False
HGSNAT	-8.654894	-0.73622507	8.191986090552619e-18	8.432090813915439e-17	False	False
RGP1	-8.662922	-1.2512735	7.328028715051258e-18	7.551173417978169e-17	False	False
ENSG00000263531.1	-8.666521	-21.170546	4.599985728122765e-18	4.777132292103359e-17	False	False
UBE2V1	-8.66972	-0.9175602	7.084670166981921e-18	7.305804102667303e-17	False	False
LINC00278	-8.6717005	-21.323027	4.395798518846285e-18	4.5701881394298957e-17	False	False
FAM78A	-8.6737795	-1.6283748	6.468537413231134e-18	6.680322119649516e-17	False	False
CEP135	-8.678063	-1.0767071	6.573542799507967e-18	6.786252033375792e-17	False	False
ADH1C	-8.67914	-21.120886	4.118021003128822e-18	4.2893872861876756e-17	True	False
ATP6AP1	-8.6810055	-0.5435027	6.6142670521385284e-18	6.825766931229857e-17	False	False
HACE1	-8.687556	-1.2359133	5.89449668010028e-18	6.094258265773682e-17	False	False
SH2D4B	-8.687639	-4.0240226	4.0169839457611655e-18	4.185709280403749e-17	False	False
LIPA	-8.688197	-0.64050806	6.215292434035874e-18	6.4211639211062e-17	False	False
NDE1	-8.690724	-1.0372273	5.954603534588821e-18	6.154120272738127e-17	False	False
ATP2C2	-8.696254	-4.1674914	3.649906271369098e-18	3.816047486721257e-17	False	False
CXXC4	-8.710217	-21.091589	3.1334648616368337e-18	3.2909052430087183e-17	False	False
EDARADD	-8.711621	-21.138575	3.0949498337025123e-18	3.254132019719489e-17	False	False
ENSG00000262777.1	-8.711622	-21.130915	3.0949339327963597e-18	3.254132019719489e-17	False	False
PEX26	-8.712242	-1.1183779	4.8368738216541505e-18	5.0175368170760544e-17	False	False
ANAPC5	-8.712345	-0.6047126	5.058042230134759e-18	5.241116668341792e-17	False	False
OAS3	-8.714112	-1.0007523	4.8629804124253744e-18	5.0408678743520124e-17	False	False
ACAD11	-8.714845	-2.6760213	3.7829424122512815e-18	3.949216256953004e-17	False	False
LTN1	-8.714866	-0.93640465	4.845905089070767e-18	5.0250359800538954e-17	False	False
CEP120	-8.71577	-1.5790703	4.450284950059681e-18	4.6251116491786856e-17	False	False
FAM120B	-8.719709	-1.0439526	4.5982020502226004e-18	4.777059089732004e-17	False	False
CEP192	-8.72286	-1.5487814	4.219484790918404e-18	4.391792232548293e-17	False	False
ALCAM	-8.725456	-1.1450615	4.272312028042515e-18	4.44511748469916e-17	False	False
TESK2	-8.726519	-2.3664935	3.6988754201564034e-18	3.86290045751465e-17	False	False
C2orf68	-8.729029	-1.2567122	4.143730424217396e-18	4.314554859928225e-17	False	False
MEIS1-AS2	-8.730606	-3.650813	3.1549456899346913e-18	3.310147155330953e-17	False	False
PLEC	-8.732168	-0.5446344	4.2858571961261706e-18	4.4575472606035863e-17	False	False
ME1	-8.732606	-2.2619655	3.508321314657214e-18	3.6721483310023184e-17	False	False
HPS3	-8.735689	-1.1893989	3.974520771521567e-18	4.1430107361909296e-17	False	False
LIMK2	-8.739461	-0.8379435	3.961039684414444e-18	4.1305022647798196e-17	False	False
IRAK4	-8.742717	-0.98209137	3.8035694915526985e-18	3.9692639110200394e-17	False	False
ORAI3	-8.743134	-1.1843795	3.698730903905923e-18	3.86290045751465e-17	False	False
NXF3	-8.747036	-1.6431807	3.539474024468679e-18	3.701976507812627e-17	False	False
SLCO2B1	-8.750587	-0.9693656	3.5213605824901245e-18	3.6844134514879786e-17	True	False
FRG1-DT	-8.750924	-21.129667	2.187598068574381e-18	2.3193530244915602e-17	False	False
CD99L2	-8.754678	-1.2103868	3.4166393448885104e-18	3.5788719569072584e-17	False	False
DMTF1	-8.757386	-1.046379	3.31964997942301e-18	3.478583991966599e-17	False	False
C2CD2	-8.761401	-1.0834451	3.1702050069845476e-18	3.3243834082670716e-17	False	False
S1PR4	-8.761858	-1.2565509	3.171302491030846e-18	3.3243834082670716e-17	False	False
LINC03033	-8.76272	-2.958162	2.4184655263918976e-18	2.5563492319147714e-17	False	False
P3H1	-8.764009	-1.11217	3.1049911151945016e-18	3.262229549965467e-17	False	False
RXRA	-8.765197	-1.0906761	3.100901842496264e-18	3.2591612128219306e-17	False	False
KMT2A	-8.766501	-0.72063196	3.1378923839840774e-18	3.294314429029067e-17	False	False
ANKRD36	-8.768847	-1.4088918	2.9098437994064686e-18	3.062970347400905e-17	False	False
RNF144A	-8.771613	-1.2519375	2.8546480400299596e-18	3.00714038338479e-17	False	False
ABCB6	-8.773643	-21.348318	1.7888167743876984e-18	1.905975045358295e-17	False	False
LEPROT	-8.775991	-0.3936731	2.964718079143985e-18	3.119554676183052e-17	False	False
AKR1C2	-8.778207	-2.6155767	2.285239605513374e-18	2.4182778428893708e-17	True	False
HLA-G	-8.781436	-2.247412	2.2875497607224115e-18	2.4198041550828423e-17	False	False
LYNX1	-8.781624	-1.884151	2.449131779120697e-18	2.585823193070864e-17	True	False
ENSG00000231955.1	-8.783854	-21.141645	1.6338410014564273e-18	1.7435140637049757e-17	False	False
KLHL11	-8.785703	-3.6272676	1.988595897204704e-18	2.1123812570535606e-17	False	False
ULK4	-8.79127	-1.7079067	2.280679372483197e-18	2.414368398721392e-17	False	False
FMC1-LUC7L2	-8.792173	-0.6293405	2.5309665429829415e-18	2.6702032192408757e-17	False	False
N4BP3	-8.79349	-1.1481007	2.434676759185676e-18	2.5715351042853555e-17	False	False
TMEM26	-8.796001	-3.1191728	1.964814504189568e-18	2.08871092774769e-17	False	False
TMEM259	-8.796883	-0.65506685	2.428834921839776e-18	2.5663369822122134e-17	False	False
SLC17A5	-8.798799	-1.1634985	2.2525051393454985e-18	2.3854482835362658e-17	False	False
ENSG00000250132.6	-8.805782	-21.28552	1.3444372815545006e-18	1.4407490068741618e-17	False	False
SLC2A1-DT	-8.806883	-4.164153	1.3769405874139753e-18	1.4750138816539104e-17	False	False
TRIB2	-8.807947	-0.723035	2.2050341634505726e-18	2.3369506884703825e-17	False	False
GNA14-AS1	-8.808028	-21.217014	1.317824498329092e-18	1.4127727147792542e-17	False	False
LDLRAP1	-8.808377	-1.3102216	2.098063560823183e-18	2.2261188862250243e-17	False	False
LRCH3	-8.814477	-1.1068543	2.0206046386497913e-18	2.1447483724442628e-17	False	False
STAT2	-8.81906	-0.89735305	1.969850232523339e-18	2.0932661541036882e-17	False	False
MLLT3	-8.820991	-1.278379	1.8552930991629762e-18	1.9737883547142477e-17	False	False
MED13L	-8.821792	-0.6985593	1.9373173352986624e-18	2.0602653156929026e-17	False	False
ATG16L2	-8.825519	-1.2003449	1.8210012328067842e-18	1.9395262939489828e-17	False	False
UBN2	-8.829369	-1.2800819	1.7475155243602827e-18	1.8633928444077296e-17	False	False
ENSG00000267327.2	-8.832552	-21.400034	1.0590157250438635e-18	1.1392590461853044e-17	False	False
ANO2	-8.837542	-1.4347597	1.5749570462600223e-18	1.6819648517010517e-17	False	False
FGD6	-8.840294	-1.1289304	1.5777728780448584e-18	1.6843269116157286e-17	False	False
HPS5	-8.841306	-1.3603923	1.5272914055586967e-18	1.6329368693481094e-17	False	False
NIPSNAP3A	-8.845732	-0.8062387	1.568591085158191e-18	1.6758081922816474e-17	False	False
CEP350	-8.849327	-0.78912175	1.5213159974171182e-18	1.6271720472565756e-17	False	False
SEC23B	-8.852212	-1.1351514	1.4296401822982797e-18	1.5297040231467857e-17	False	False
WBP1L	-8.85918	-1.0062305	1.3813240036071978e-18	1.4791412640776922e-17	False	False
MMUT	-8.86312	-1.3835603	1.3004651813213647e-18	1.3952355181210057e-17	False	False
ITGAV	-8.867759	-0.67228514	1.3122642181978604e-18	1.4073529023165056e-17	False	False
PCDHGB4	-8.871359	-21.537916	7.483701279620401e-19	8.094473486459864e-18	False	False
MINPP1	-8.871401	-1.1000549	1.237380061045065e-18	1.3280641117082598e-17	False	False
ENSG00000226756.1	-8.87213	-21.369255	7.432125313134237e-19	8.041807614723906e-18	False	False
SLC35A5	-8.874761	-1.1937249	1.1863483937934095e-18	1.2737827729124155e-17	False	False
SIRPA	-8.875102	-1.1314899	1.1803473632652239e-18	1.2678276532083013e-17	False	False
STPG1	-8.876612	-1.4899398	1.1286518233447466e-18	1.2137033336731552e-17	False	False
SCARB1	-8.878824	-1.0240736	1.1603197243541764e-18	1.247276607320426e-17	False	False
SLC37A1	-8.881324	-1.7768817	1.048524570672139e-18	1.1284083029186386e-17	False	False
GUCY1A1	-8.882319	-1.9613391	1.005392629955396e-18	1.082826114085603e-17	False	False
ZNF585A	-8.892279	-1.6626647	9.803922449302422e-19	1.0563082441126304e-17	False	False
UNKL	-8.89235	-1.7268459	9.559615250354051e-19	1.0303838872859388e-17	False	False
MYSM1	-8.903103	-1.0439626	9.397262116997987e-19	1.0132763220045315e-17	False	False
ENSG00000265478.2	-8.906994	-21.201384	5.433653548208758e-19	5.909204194159633e-18	False	False
PARP12	-8.908851	-1.0047616	8.977953855475496e-19	9.68438163659879e-18	False	False
CHD2	-8.910594	-0.78183705	8.93185161964516e-19	9.638380439713068e-18	False	False
CAVIN1	-8.915143	-0.32731542	8.870973195575997e-19	9.57639243458928e-18	True	False
ENSG00000276663.1	-8.918061	-21.468185	4.9181504936322455e-19	5.3590351060743076e-18	False	False
SCAP	-8.920763	-1.1551155	7.795789023589293e-19	8.425495392781544e-18	False	False
UBQLN2	-8.934589	-1.0070188	7.0759231622302e-19	7.668287658594127e-18	False	False
NSMCE3	-8.934934	-0.88869387	7.140473563367995e-19	7.73223164430886e-18	False	False
PAPLN	-8.935267	-3.3133452	5.127827382328342e-19	5.585325731595449e-18	False	False
EXOC4	-8.9441185	-0.92487067	6.556088274992866e-19	7.10769694634141e-18	False	False
VPS13A	-8.946939	-0.963784	6.417073026165931e-19	6.959691336507616e-18	False	False
LONRF1	-8.951964	-1.1236916	6.060573404377185e-19	6.575604233760834e-18	False	False
AFAP1L2	-8.952884	-1.3254577	5.796744314311076e-19	6.291802976265086e-18	False	False
ENSG00000250348.1	-8.956591	-3.4699392	3.801625414126923e-19	4.1603031023357584e-18	False	False
C3orf38	-8.959681	-1.112507	5.622754004912863e-19	6.110088568705779e-18	False	False
BRWD1	-8.96149	-0.8478627	5.682982505075416e-19	6.170727576772699e-18	False	False
PNISR	-8.973607	-0.42093515	5.272894148202562e-19	5.7388516951007125e-18	False	False
SFRP1	-8.975984	-2.803393	3.8237379287243657e-19	4.182860274796007e-18	True	False
LRBA	-8.976438	-1.4135776	4.79302273970244e-19	5.226775364640705e-18	False	False
SALRNA2	-8.976444	-3.659877	3.644908860577136e-19	3.990366653644792e-18	False	False
OS9	-8.984978	-0.50536686	4.748423888060013e-19	5.180166341731824e-18	False	False
ENSG00000273132.1	-8.986399	-21.08054	2.6506341748539125e-19	2.9248232422487728e-18	False	False
SENP2	-8.986573	-1.2891669	4.370954203628262e-19	4.770242153188668e-18	False	False
ASH2L	-8.994774	-1.1277032	4.1525442184577237e-19	4.535430590970434e-18	False	False
PCM1	-8.994921	-0.58674425	4.3348743502997897e-19	4.7327187307658316e-18	False	False
BRCA1	-9.001051	-1.8752154	3.5568493117965625e-19	3.900085969726124e-18	False	False
RBM4	-9.002141	-0.7625011	4.0139710058431967e-19	4.3857981005850976e-18	False	False
H3C4	-9.003158	-2.387447	3.032650288531352e-19	3.3344803093615226e-18	False	False
ENSG00000262877.5	-9.007566	-3.7625613	2.5850114087294784e-19	2.8546716087529814e-18	False	False
ZNF362	-9.00965	-1.3384573	3.596662108744596e-19	3.939093725068119e-18	False	False
NOS2	-9.011128	-2.7597795	3.074053160097994e-19	3.3786715930694707e-18	True	False
ZBTB39	-9.012624	-2.2572153	2.98361949711347e-19	3.2818637498032345e-18	False	False
GRK5	-9.0148945	-0.71823025	3.59363434808612e-19	3.937324171396203e-18	False	False
SGSM1	-9.019374	-2.0685475	2.972335267039359e-19	3.270741775300927e-18	False	False
PCDHA10	-9.019689	-21.535645	1.9581936689021908e-19	2.1745229893934167e-18	False	False
FICD	-9.022228	-1.9466848	2.8757834461273066e-19	3.168247554793118e-18	False	False
SLCO3A1	-9.024112	-0.8258322	3.272813444550464e-19	3.592879137316738e-18	False	False
GOLGB1	-9.031125	-0.65522844	3.1065286879688385e-19	3.4130199344098932e-18	False	False
SMPDL3A	-9.0334635	-1.4138376	2.817986015531417e-19	3.105799290793598e-18	False	False
EPN1	-9.039233	-0.67887527	2.8871009472023746e-19	3.1794598266900084e-18	False	False
ADAMTSL2	-9.043258	-1.7064011	2.5431557406931307e-19	2.8095623880145507e-18	False	False
GALNT4	-9.045676	-21.43055	1.5448082828226987e-19	1.722989546818943e-18	False	False
ENSG00000262370.7	-9.059277	-1.2278148	2.3153305494340737e-19	2.5609153923212897e-18	False	False
ENSG00000269124.1	-9.061026	-21.32087	1.3425095604153978e-19	1.500382227760439e-18	False	False
PIBF1	-9.066387	-1.0947078	2.2128143250509635e-19	2.448496612687344e-18	False	False
CARF	-9.066499	-1.870635	2.066441733857533e-19	2.290169368318102e-18	False	False
ENSG00000278740.1	-9.067771	-21.220503	1.262106221114324e-19	1.4127888345865841e-18	False	False
LINC00680_ENSG00000215190	-9.072104	-1.5887569	1.9886245821758868e-19	2.205680503158012e-18	False	False
EXOG	-9.073754	-1.1214019	2.0731787372352978e-19	2.296722920503339e-18	False	False
ENSG00000267364.4	-9.07548	-3.5254695	1.2870923452045856e-19	1.4396022043194811e-18	False	False
ENSG00000266385.1	-9.075544	-21.240572	1.1753336713713693e-19	1.3193640939017416e-18	False	False
SLC12A4	-9.080054	-1.1861626	1.9324760521275004e-19	2.1468192126503276e-18	False	False
ATP6AP2	-9.084614	-0.50168055	1.9662988164262233e-19	2.1826543072145226e-18	False	False
DCXR-DT	-9.089385	-3.7557046	1.2444943752173414e-19	1.3941936986163259e-18	False	False
ZNF841	-9.0917	-1.7789093	1.5577339784226133e-19	1.736045333906321e-18	False	False
INTS3	-9.094563	-0.91998774	1.7291460371097654e-19	1.9224684249907775e-18	False	False
GPD1	-9.10058	-3.589004	1.0244982012880664e-19	1.1528292108440858e-18	False	False
ENSG00000261200.1	-9.104476	-21.210783	9.01171880314453e-20	1.0169274265758077e-18	False	False
KIAA0513	-9.105575	-2.1329124	1.3673101683718434e-19	1.5274870486730962e-18	False	False
TMEM43	-9.116896	-0.77414364	1.4381369202720956e-19	1.6046822683020052e-18	False	False
KCNN2	-9.119074	-1.5329018	1.2652292545675954e-19	1.4157163938347844e-18	False	False
HS1BP3	-9.129501	-1.5020019	1.2006395877168532e-19	1.3466868167295549e-18	False	False
CANX	-9.134676	-0.48386636	1.2533408190080866e-19	1.4035403773984532e-18	False	False
HEATR5B	-9.137294	-1.4554557	1.120557849500543e-19	1.2588894067475077e-18	False	False
SCAPER	-9.140557	-1.0388002	1.1509654517570032e-19	1.2925300304789479e-18	False	False
CALHM5	-9.144054	-1.9828063	9.472732767751054e-20	1.0672229514988701e-18	False	False
PLOD3	-9.14504	-0.79773295	1.1122788484753415e-19	1.2500920359083605e-18	False	False
TNS1	-9.149355	-0.7623521	1.0845937984727715e-19	1.2194682853473694e-18	False	False
TRANK1	-9.151261	-1.9093739	9.054184464137544e-20	1.0208931645693947e-18	False	False
TMEM94	-9.154997	-1.2175406	9.884281614565918e-20	1.1131393721347175e-18	False	False
SRGAP2C	-9.15566	-1.0440336	9.967349407612886e-20	1.1220410612913917e-18	False	False
ZNF397	-9.163502	-1.0343939	9.28099302870419e-20	1.046043692855245e-18	False	False
ERBB2	-9.163873	-1.4275042	8.674052684295715e-20	9.800133105709146e-19	False	False
RMND5B	-9.167767	-1.0774195	8.915438824729974e-20	1.0064700250557514e-18	False	False
CCDC121	-9.171592	-2.103792	7.696060884549004e-20	8.707056351059644e-19	False	False
THAP5	-9.172473	-1.0442388	8.539431523776865e-20	9.651946031981926e-19	False	False
SYNPO2L	-9.177481	-21.351768	4.593458435643516e-20	5.249344058175565e-19	False	False
FBXL20	-9.179197	-1.3833069	7.697207683747677e-20	8.707056351059644e-19	False	False
SIK2	-9.180469	-1.0097351	7.893822967535939e-20	8.925845889163508e-19	False	False
PARD3B	-9.183912	-1.9041651	6.988950432902731e-20	7.928392753094376e-19	False	False
LINC00964	-9.186139	-21.224895	4.239121442663235e-20	4.852367089787424e-19	False	False
WAC-AS1	-9.188712	-1.1224375	7.209767635806083e-20	8.168921607347289e-19	False	False
BRD3	-9.193715	-0.9411993	7.052423781899997e-20	7.997144560166715e-19	False	False
RFTN2	-9.19443	-1.8189366	6.17069019754764e-20	7.021844404537902e-19	False	False
NYNRIN	-9.2003565	-1.3361055	6.40658110439032e-20	7.282556360163867e-19	False	False
RAB3D	-9.202401	-1.4572473	6.172192165945487e-20	7.021844404537902e-19	False	False
GTF2IRD2	-9.203331	-1.6645408	5.906583100634823e-20	6.727906992569502e-19	False	False
GBE1	-9.2073	-0.95723724	6.227618128754123e-20	7.082010762731647e-19	False	False
GRID1	-9.209388	-21.297123	3.4159411275559426e-20	3.932704475671755e-19	False	False
VEZF1	-9.212047	-0.8086321	6.09503357067565e-20	6.939727075733762e-19	False	False
RELCH	-9.212048	-1.4491308	5.589200931372656e-20	6.371597660277806e-19	False	False
LMCD1-AS1	-9.220299	-3.42001	3.540685215910348e-20	4.0729565412724478e-19	False	False
PCDH9	-9.220865	-2.6481626	4.506621769660446e-20	5.152219820631893e-19	False	False
PPP2R5B	-9.220901	-1.0309519	5.588257361168153e-20	6.371597660277806e-19	False	False
GRINA	-9.221342	-0.6549161	5.638798921341765e-20	6.42551161106227e-19	False	False
PLEKHA7	-9.222571	-2.4381068	4.2315857294495255e-20	4.845730450922816e-19	False	False
NPY1R	-9.227959	-21.470314	2.8737456515403314e-20	3.320825683694596e-19	False	False
ZNF843	-9.229872	-21.19845	2.822972076026076e-20	3.264859119365869e-19	False	False
MANEA-DT	-9.232124	-2.850075	3.7413691408231955e-20	4.2949500668058456e-19	False	False
PHF5A	-9.237542	-0.78572714	4.868558646778552e-20	5.559168276280636e-19	False	False
SAMD12-AS1	-9.243136	-21.449512	2.4945309462237062e-20	2.8898006192148663e-19	False	False
NEO1	-9.245596	-1.6561538	4.168851926112972e-20	4.775853209027696e-19	False	False
ARL6IP6	-9.245736	-0.84472674	4.4617453634649316e-20	5.105100850014614e-19	False	False
ICAM2	-9.249299	-0.37843892	4.470765948217494e-20	5.1133239417595e-19	True	False
ZNF438	-9.253664	-1.5105907	3.8623570370282894e-20	4.430191839592629e-19	False	False
BTBD3	-9.25588	-1.0283136	4.021256881838377e-20	4.608661195773996e-19	False	False
ZNF543	-9.256743	-2.0852501	3.28673966047804e-20	3.788650214665964e-19	False	False
C2orf73	-9.257573	-21.32762	2.179902428671695e-20	2.5347956347406815e-19	False	False
RCBTB1	-9.261859	-1.5591686	3.5470170348207116e-20	4.078557649440854e-19	False	False
MOAP1	-9.264275	-1.1827527	3.723593918256754e-20	4.276305305464223e-19	False	False
ENSG00000280164.1	-9.266237	-2.9499002	2.720469271293539e-20	3.1489234188770874e-19	False	False
SNHG7	-9.275946	-0.46416658	3.522232343644932e-20	4.0534018435903956e-19	False	False
OGA	-9.280364	-0.7402065	3.3297867468471173e-20	3.836684861532439e-19	False	False
SH3BGRL2	-9.283986	-0.9185608	3.12120507082779e-20	3.6008143233331445e-19	False	False
NCSTN	-9.288684	-0.81518453	3.042322507752611e-20	3.512717217646949e-19	False	False
ACACB	-9.289863	-1.1516558	2.8696569581439373e-20	3.3174757305508104e-19	False	False
CCR5AS	-9.292154	-3.6269965	2.2170440705529538e-20	2.5769094148936457e-19	False	False
RPL26L1-AS1	-9.292635	-21.45452	1.5698914854741208e-20	1.8354236553861798e-19	False	False
SANBR	-9.306221	-1.457325	2.387325050346411e-20	2.769058723122268e-19	False	False
MAP2K5	-9.307808	-1.3118162	2.4103416837035586e-20	2.793431733515795e-19	False	False
KDM5A	-9.318057	-0.80801666	2.311604618708515e-20	2.684580724201093e-19	False	False
ADD3	-9.321031	-0.84690773	2.2565669570778446e-20	2.621754709631609e-19	False	False
ZBTB46	-9.331554	-1.2366275	1.930951022927031e-20	2.247188577767e-19	False	False
PRKCH	-9.333122	-0.56354505	2.070155687537425e-20	2.408186115615084e-19	True	False
PTPDC1	-9.33859	-1.9177395	1.6485297371744218e-20	1.9229355929747367e-19	False	False
PRDM11	-9.339296	-1.7247642	1.666536072313977e-20	1.9427128695820626e-19	False	False
PLA2G5	-9.342521	-1.9151871	1.648880721131328e-20	1.9229355929747367e-19	False	False
TGFB2	-9.34306	-1.834836	1.6247827360696226e-20	1.8964186610533845e-19	False	False
SPATA6	-9.345633	-1.4533219	1.7017329863708252e-20	1.9829136060160508e-19	False	False
ENDOD1	-9.3471775	-0.8093264	1.7691242213139174e-20	2.059718571487151e-19	False	False
TMEM115	-9.348687	-0.8583945	1.7406020450900472e-20	2.027357870730613e-19	False	False
CD74	-9.360787	-0.2821987	1.540433618402816e-20	1.8017387170949718e-19	False	False
AGL	-9.368148	-1.3030199	1.3621195942038798e-20	1.5945148096045753e-19	False	False
ZBTB8A	-9.368773	-0.895462	1.4330002167787194e-20	1.6767846430825771e-19	False	False
ZNF512	-9.378518	-1.3774034	1.2389315037663494e-20	1.4527487826333426e-19	False	False
LIN37	-9.378794	-2.185001	1.1484705680929915e-20	1.34837698192442e-19	False	False
LINC00910	-9.380537	-4.158952	7.28452444264276e-21	8.669299170236907e-20	False	False
CSF2RB	-9.382038	-1.1409653	1.2479663136810537e-20	1.4627277297470576e-19	True	False
FBXL4	-9.387504	-1.3597429	1.1416095798742193e-20	1.3408863321488093e-19	False	False
WDTC1	-9.387942	-1.4145699	1.1191483691385086e-20	1.3150582859274409e-19	False	False
NECAP1	-9.388415	-1.0611984	1.1851257235942683e-20	1.3902417196761707e-19	False	False
APOOL	-9.396287	-1.3408496	1.06685387608257e-20	1.2557261916710166e-19	False	False
CES2	-9.401312	-1.1686618	1.0334096835803e-20	1.2168748149051134e-19	False	False
STPG2	-9.402479	-21.482138	5.569602324747973e-21	6.662496405974795e-20	False	False
SREBF1	-9.403965	-1.2950281	1.0100962312753171e-20	1.1909312183036337e-19	False	False
RNPEP	-9.405217	-0.9404898	1.0315974270452596e-20	1.2152540200984375e-19	False	False
ZNF410	-9.410238	-1.9732549	8.318025716157033e-21	9.86977996039671e-20	False	False
ZNF572	-9.412008	-21.5276	5.0879210860279045e-21	6.096759413957976e-20	False	False
HBP1	-9.415894	-0.73850965	9.458174197823514e-21	1.116561089467023e-19	False	False
C2_ENSG00000166278	-9.417894	-1.7759962	7.901842243776646e-21	9.383942467013118e-20	False	False
CCDC88A	-9.417926	-0.96211904	9.105862618982312e-21	1.0767933556730398e-19	False	False
TAPBPL	-9.42239	-0.9320912	8.852858030060627e-21	1.0486537523798238e-19	False	False
PKN3	-9.423629	-0.9995459	8.818475328702637e-21	1.0450249301553095e-19	False	False
CAMP	-9.424075	-21.499533	4.5366639738989265e-21	5.450251540206706e-20	True	False
CYYR1	-9.424147	-0.5201923	8.945105176973894e-21	1.0586812935260614e-19	True	False
CD300LG	-9.428762	-0.8205268	8.385734194167005e-21	9.945887378568811e-20	True	False
GPR84-AS1_ENSG00000258086	-9.439115	-21.365278	3.9316901208525555e-21	4.735691029367285e-20	False	False
ENSG00000248787.2	-9.439263	-4.8557773	3.9337316120281176e-21	4.736104156726772e-20	False	False
MOB3A	-9.441862	-1.1368222	7.03261635581127e-21	8.3730774750402e-20	False	False
RNF14	-9.446026	-1.1408423	6.92561344518418e-21	8.249201422704643e-20	False	False
CSNK2A3	-9.452245	-2.9168682	4.765693495935688e-21	5.720473415439979e-20	False	False
ENSG00000251034.2	-9.456635	-21.469604	3.3269079517069283e-21	4.019389138881975e-20	False	False
PRICKLE1	-9.463978	-1.4063869	5.609563954313524e-21	6.704546991087797e-20	False	False
HPR	-9.46526	-4.200897	3.2422898174479283e-21	3.9188560585053327e-20	False	False
IGF2BP2	-9.466484	-0.96373624	5.796993713610685e-21	6.9226283815983e-20	False	False
GNPTG	-9.467605	-0.79442084	5.8385962461035175e-21	6.969324388970483e-20	False	False
AKAP10	-9.471185	-1.309328	5.317810174319386e-21	6.36675907688801e-20	False	False
DICER1	-9.472139	-0.8010105	5.6039401829337776e-21	6.700697601240372e-20	False	False
ZNF710-AS1	-9.474529	-21.501257	2.8043124344010123e-21	3.399802083514688e-20	False	False
TPP2	-9.481937	-1.1909245	4.901036943490826e-21	5.880400780219372e-20	False	False
EPM2AIP1	-9.484236	-0.95878303	4.949973304227174e-21	5.93656153183099e-20	False	False
NBR1	-9.490422	-0.8893279	4.699300648834278e-21	5.643208410512274e-20	False	False
GATA6-AS1	-9.494032	-2.1054943	3.769520165390949e-21	4.544284491645535e-20	False	False
CPLANE1	-9.499327	-1.3661933	4.079997417525104e-21	4.907965832194565e-20	False	False
AQP1	-9.502663	-0.32478023	4.381795831413843e-21	5.2664653001355e-20	True	False
RPS6KL1	-9.503371	-2.8979573	2.9372984904654324e-21	3.554845100179606e-20	False	False
PDE3A	-9.506633	-3.130463	2.2937471832112368e-21	2.789308611280511e-20	False	False
RNF170	-9.509138	-1.3064865	3.773361307261258e-21	4.5469492952321915e-20	False	False
ALAD	-9.511847	-1.7206756	3.560256625954294e-21	4.2957246109091104e-20	False	False
ARMT1	-9.516615	-1.3301846	3.486409080431038e-21	4.2084428917203056e-20	False	False
ACE	-9.521713	-0.70531887	3.653867387698589e-21	4.4067663598004963e-20	False	False
KBTBD7	-9.52528	-1.5601126	3.1388216759188668e-21	3.796272635364051e-20	False	False
ATOSB	-9.541213	-1.1505735	2.851946828832922e-21	3.454547583630634e-20	False	False
OSMR	-9.543234	-0.6651795	2.925705176532134e-21	3.5423518516032144e-20	False	False
ENSG00000236514.1	-9.546183	-4.115716	1.5310996412237826e-21	1.875798875038838e-20	False	False
BUD13	-9.546593	-1.4134761	2.5887781434529796e-21	3.1412310597059565e-20	False	False
TYW1B	-9.546725	-2.459187	2.1177036993507786e-21	2.5763547099780587e-20	False	False
RBM45	-9.557367	-1.351316	2.3395413521283114e-21	2.8437563671641605e-20	False	False
LRP10	-9.56041	-0.64932066	2.5307767056445822e-21	3.0721888402348076e-20	False	False
INPP1	-9.5673275	-0.4959251	2.3838422986246756e-21	2.89634242504795e-20	False	False
FMO2	-9.572294	-2.1236813	1.8588332636496614e-21	2.2683460272913415e-20	True	False
CYLD	-9.575421	-0.99150646	2.1041306035074573e-21	2.5609593080838906e-20	False	False
ENSG00000232807.2	-9.576784	-1.0769783	2.0836965424295867e-21	2.5371962615330394e-20	False	False
ENSG00000234718.7	-9.578386	-21.60492	1.0336560710392871e-21	1.2764599594711906e-20	False	False
TMEM51	-9.58034	-1.1781682	2.000466118255001e-21	2.4379806486635686e-20	False	False
AASS	-9.581529	-1.198991	1.9295759394656875e-21	2.353643722487368e-20	False	False
L3MBTL4	-9.582668	-2.5559568	1.5853725331318563e-21	1.9388827944670474e-20	False	False
RBM6	-9.585186	-0.7630543	1.967292717504571e-21	2.3986003557016815e-20	False	False
TRAPPC12-AS1	-9.586689	-21.438225	9.539472214055885e-22	1.1801182041558752e-20	False	False
FLYWCH1	-9.588621	-1.4359916	1.7640318223260476e-21	2.1536017221427105e-20	False	False
LINC01558	-9.591318	-2.787121	1.2737432714722945e-21	1.5646280784904608e-20	False	False
NRK	-9.597125	-21.767239	8.623374756051167e-22	1.0682104917713493e-20	False	False
PIGG	-9.598034	-1.2388576	1.6436408429921053e-21	2.0092626596226158e-20	False	False
ZNF585B	-9.598198	-2.0638976	1.3821827281050444e-21	1.6963372883134267e-20	False	False
LRRC40	-9.604166	-1.3199637	1.5442930960803249e-21	1.8911316948223002e-20	False	False
MED23	-9.604684	-1.3337219	1.515473443745231e-21	1.8574708354018473e-20	False	False
RNF10	-9.610782	-0.82205683	1.555051200582697e-21	1.903470047280418e-20	False	False
NALT1	-9.626955	-21.728323	6.457840429016425e-22	8.046042114508222e-21	False	False
NARF-AS2	-9.6297455	-21.58216	6.285253723568303e-22	7.838014974417646e-21	False	False
LBR	-9.633392	-0.7986395	1.2635203107682122e-21	1.5527545326337957e-20	False	False
NBEAL2	-9.6355505	-1.6030531	1.0776695925425219e-21	1.3278718037320229e-20	False	False
ATM	-9.6393795	-1.0362818	1.1410616924536144e-21	1.404740142709783e-20	False	False
CBFA2T3	-9.639793	-1.6862494	1.060259856259941e-21	1.3075756670478633e-20	False	False
PNPLA2	-9.645721	-0.600083	1.1154613922639657e-21	1.373830629942068e-20	False	False
HOXD3	-9.645813	-21.34537	5.376513995921973e-22	6.722812388443422e-21	False	False
ZFAND4	-9.646096	-2.2053893	8.368217422598466e-22	1.0379865418671513e-20	False	False
PREX2	-9.649389	-0.80735296	1.0751145486984137e-21	1.3253091987580267e-20	False	False
SP110	-9.650084	-0.98673767	1.0321344446980855e-21	1.2751456294178739e-20	False	False
ARNT2-DT	-9.655388	-21.354324	4.898136648618975e-22	6.141170967180374e-21	False	False
ZNF782	-9.657453	-2.5513399	7.211266377179791e-22	8.956746176449057e-21	False	False
SFTPD-AS1	-9.668776	-21.621187	4.299117919983357e-22	5.412036301616972e-21	False	False
FBXL3	-9.670614	-0.8336354	8.695024056404383e-22	1.0766076855629655e-20	False	False
GPR4	-9.674347	-0.83927315	8.428702866754732e-22	1.0450242362676253e-20	True	False
OGFR	-9.677852	-0.76540667	8.2180566090302e-22	1.0198143768856168e-20	False	False
MAPK10	-9.685715	-4.72449	3.67118663403592e-22	4.623639029063126e-21	False	False
LINC01145_ENSG00000272419	-9.686428	-21.638601	3.6188191175371833e-22	4.5597447931950665e-21	False	False
MIER2	-9.687077	-0.6310279	7.6811354086289105e-22	9.536098830552473e-21	False	False
EBI3	-9.694593	-2.631066	4.90332944958144e-22	6.144918578522646e-21	True	False
JAG1	-9.696389	-0.8524942	6.833376124877141e-22	8.494955856713072e-21	False	False
ARID2	-9.698323	-1.1647351	6.34575881065201e-22	7.909930204569542e-21	False	False
COPB2	-9.6991825	-0.79736185	6.659031368480622e-22	8.281910378176345e-21	False	False
YPEL4	-9.699295	-2.1490493	5.52740359294817e-22	6.908387350325718e-21	False	False
MFSD11	-9.699602	-0.9530548	6.482291770409954e-22	8.069295702058533e-21	False	False
ADRB2	-9.702743	-0.7868474	6.481021002404512e-22	8.069295702058533e-21	False	False
MATN3	-9.702849	-21.504118	3.0821330672083054e-22	3.8958385514975694e-21	True	False
ZNF571-AS1	-9.703752	-21.488089	3.0550604035823997e-22	3.865122699341726e-21	False	False
SNX13	-9.704378	-1.1281074	6.155614663591911e-22	7.679783412957354e-21	False	False
ENSG00000267469.1	-9.708238	-21.570347	2.923816972065708e-22	3.70075862229143e-21	False	False
MSR1	-9.711379	-1.7368484	5.061281000878745e-22	6.3400161468330154e-21	True	False
RBM23	-9.717745	-0.78917557	5.666161181975774e-22	7.075469699875167e-21	False	False
FARP1	-9.720932	-1.172628	5.146128453266553e-22	6.443405738252562e-21	False	False
U2AF1	-9.723974	-0.8302368	5.239132400029489e-22	6.556910585386996e-21	False	False
CCNA2	-9.72584	-21.425797	2.4606887918845466e-22	3.1287663599137574e-21	False	False
ZNF91	-9.727382	-1.1138697	4.862194638064864e-22	6.098849990454372e-21	False	False
ASCC2	-9.7304735	-0.9784598	4.840040491782041e-22	6.073793387617032e-21	False	False
MAU2	-9.730607	-1.2883012	4.5111672257495295e-22	5.6738559730626915e-21	False	False
RIPPLY3	-9.730972	-3.075824	3.5218139176074553e-22	4.4435411438265284e-21	False	False
STRADA	-9.732616	-2.3184388	3.609075701998564e-22	4.5495238189207936e-21	False	False
CLCN3	-9.73394	-0.96621245	4.739025846014913e-22	5.949707190017103e-21	False	False
SGIP1	-9.737398	-4.756347	2.2112916296958956e-22	2.8193715501801717e-21	False	False
LNPEP	-9.737419	-1.0553662	4.413689989758333e-22	5.553760454621903e-21	False	False
CMPK1	-9.742975	-0.64465106	4.543939638370901e-22	5.712498326254924e-21	False	False
ENSG00000251584.2	-9.745348	-21.5223	2.0318511447864174e-22	2.598905381707544e-21	False	False
RDH5	-9.748075	-1.9717357	3.535177976729027e-22	4.458385468254735e-21	False	False
TNFSF13	-9.768274	-3.0358307	2.237441870704018e-22	2.8514090092646637e-21	False	False
SLC38A10	-9.770482	-0.9541357	3.362401929066878e-22	4.244328446813075e-21	False	False
TSPAN11	-9.773558	-1.9277433	2.8391041146422624e-22	3.5984354151220385e-21	False	False
AMOTL2	-9.77492	-1.1941499	3.0616682345805313e-22	3.8717259434486864e-21	False	False
HERC6	-9.779936	-1.4838299	2.8550190812139796e-22	3.616962837826925e-21	False	False
DUSP7	-9.781451	-1.3235223	2.8740859547905267e-22	3.639464703150729e-21	False	False
SOX21-AS1	-9.790186	-21.333097	1.306591010390937e-22	1.6820398769040115e-21	False	False
OBSCN	-9.794379	-2.2438014	2.1930348952552706e-22	2.7973735141490378e-21	False	False
CEP20	-9.795767	-1.1253154	2.5686983898209373e-22	3.264611937181724e-21	False	False
SRP9	-9.797353	-0.4711259	2.723915703710391e-22	3.454009344350184e-21	False	False
HERPUD1	-9.800957	-0.4219421	2.6245912658438247e-22	3.3326094197080693e-21	False	False
GNA15-DT	-9.803216	-3.0808737	1.554558621177401e-22	1.99481420123841e-21	False	False
MAGT1	-9.80582	-0.78281146	2.416083603591682e-22	3.073452335882777e-21	False	False
DTX3L	-9.806083	-1.0434583	2.350404406593321e-22	2.9912677532381632e-21	False	False
PHC3	-9.8099985	-1.1927413	2.2518889763313796e-22	2.8685094662413974e-21	False	False
ANKHD1-EIF4EBP3	-9.812148	-3.0113723	1.4337357627276897e-22	1.8423174197188435e-21	False	False
LHFPL4	-9.817799	-21.567333	9.945398013837501e-23	1.2838772139715041e-21	False	False
ATXN2	-9.817947	-0.8463337	2.1128857691842072e-22	2.700078221261798e-21	False	False
SF3B1	-9.821848	-0.5406817	2.1522620429836924e-22	2.746621272611317e-21	False	False
REEP3	-9.824302	-0.65328294	2.0724106340296803e-22	2.6495689188117196e-21	False	False
RASL10B	-9.82909	-3.3531148	1.2952148043036317e-22	1.6681648777460726e-21	False	False
ENPP2	-9.829824	-0.7766112	1.9039368049066686e-22	2.4364099985322417e-21	True	False
ZNF680	-9.837926	-1.411249	1.605553621874555e-22	2.059303458709756e-21	False	False
TPT1-AS1	-9.842523	-1.0640152	1.6311669276999042e-22	2.0902324729772117e-21	False	False
CTNNAL1	-9.846612	-0.48984933	1.686256099632309e-22	2.1598330308749337e-21	True	False
TFCP2L1	-9.846861	-21.641264	7.456423487421123e-23	9.67946520126865e-22	False	False
IFIT5	-9.854376	-1.0533441	1.497846182064887e-22	1.9238112823904796e-21	False	False
FBXL14	-9.85927	-3.2112498	9.126820017181519e-23	1.1809385121071437e-21	False	False
APPBP2	-9.865694	-0.88882345	1.3534318678600105e-22	1.740733127463493e-21	False	False
VPS50	-9.868874	-1.6518561	1.1355695071673076e-22	1.4632264389026437e-21	False	False
GULP1	-9.881424	-1.1016685	1.1330258082677356e-22	1.4606237465435756e-21	False	False
GTF3C3	-9.883484	-1.3739904	1.0778500792843377e-22	1.3901374473064048e-21	False	False
CCDC142	-9.886093	-1.777381	9.233768989495194e-23	1.1942227017768275e-21	False	False
AAMDC	-9.893839	-0.67727953	1.0541907817515527e-22	1.3602524645238451e-21	False	False
CA5A	-9.895461	-21.454239	4.597677038591564e-23	6.004760025484178e-22	False	False
LAP3	-9.905809	-0.4621357	9.644982363809679e-23	1.245672479075818e-21	False	False
KALRN	-9.9106045	-1.1483307	8.268257852886335e-23	1.070841161030574e-21	False	False
FBXO3	-9.9139595	-0.9046812	8.509943415218606e-23	1.1016307436859593e-21	False	False
SEPTIN10	-9.920509	-0.68909174	8.137892987675851e-23	1.0549372760035025e-21	False	False
CEMIP2	-9.920609	-0.5458307	8.234722685400302e-23	1.0669935286231506e-21	True	False
CAPS2	-9.927094	-3.13892	4.944234422818101e-23	6.445303068997659e-22	False	False
ENSG00000251131.3	-9.941506	-2.1830988	4.7898588145767435e-23	6.249902816362092e-22	True	False
TTC13	-9.944708	-2.1512694	4.85688953206641e-23	6.334401670352656e-22	False	False
GDPD1	-9.944724	-3.3296044	3.6409966294933313e-23	4.786683169108536e-22	False	False
KLF15	-9.946167	-2.750018	5.0446449775588865e-23	6.573125259544485e-22	False	False
C1GALT1	-9.950239	-1.1608263	5.66761273264417e-23	7.371068723743004e-22	False	False
KLF2-DT	-9.956971	-2.7199805	4.1951435237896976e-23	5.491895869359245e-22	False	False
BTBD3-AS1	-9.957006	-21.586702	2.4840601621507247e-23	3.27806595179417e-22	False	False
ENSG00000260735.2	-9.958398	-21.645325	2.4496195529670054e-23	3.2341473302524614e-22	False	False
API5	-9.960647	-1.0099399	5.234460250722834e-23	6.810904789134647e-22	False	False
OGT	-9.962217	-0.9826437	5.205397489052688e-23	6.77625133448857e-22	False	False
SPIDR	-9.9766655	-1.3393018	4.3142742941425265e-23	5.645200582725022e-22	False	False
STAT6	-9.977828	-0.806704	4.583398664791475e-23	5.988916980742526e-22	False	False
MTM1	-9.978057	-1.3550227	4.1616704359652637e-23	5.450634966484519e-22	False	False
JAK2	-9.984456	-1.5178716	3.955595801003055e-23	5.188044840788767e-22	False	False
HAUS3	-9.985156	-1.6481757	3.755688133197095e-23	4.930490014409972e-22	False	False
CLCN4	-9.985665	-1.9507694	3.426136428653417e-23	4.506339064932636e-22	False	False
ENSG00000272843.1	-9.987	-21.760183	1.8376833491883127e-23	2.4377717654028024e-22	False	False
SSR1	-9.9908	-0.65959513	4.112526670239899e-23	5.388801394406454e-22	False	False
FMNL2	-9.992635	-1.0230857	3.821714236432789e-23	5.014808459703148e-22	False	False
SLC6A14	-10.004019	-21.49212	1.5482266714240476e-23	2.0586911066279517e-22	True	False
MUS81	-10.00541	-1.0452689	3.358699112922309e-23	4.419724684508054e-22	False	False
TTN	-10.007636	-3.7486563	1.7934969712923633e-23	2.381422359405536e-22	True	False
SLC33A1	-10.011486	-1.3609406	3.002732898511356e-23	3.955040346815808e-22	False	False
ENSG00000261449.1	-10.014068	-4.543034	1.4347968880213753e-23	1.9105958178408801e-22	False	False
KANTR	-10.022759	-21.72252	1.2815074282705909e-23	1.7113770656081015e-22	False	False
TENT2	-10.023664	-1.0771348	2.8414436957033254e-23	3.7443674863417545e-22	False	False
POLD4	-10.027611	-1.0543387	2.686346555774284e-23	3.541658976889368e-22	False	False
ZNF607	-10.035043	-4.3214226	1.2033716869127628e-23	1.6108889158845648e-22	False	False
RASAL2	-10.040858	-0.7351242	2.4953174262884357e-23	3.291363818099656e-22	False	False
ARL15	-10.046424	-1.1276615	2.235511161785625e-23	2.9570679902860704e-22	False	False
ARFIP1	-10.046654	-1.0127227	2.286991538072231e-23	3.023730300977055e-22	False	False
RESF1	-10.063667	-0.8361672	1.970621784068161e-23	2.607917314995567e-22	True	False
RPGR	-10.068319	-0.5795532	1.9512019084634318e-23	2.583443210617015e-22	True	False
CYB561	-10.069153	-0.9463271	1.8727881473610574e-23	2.483158568759664e-22	False	False
ENSG00000269910.1	-10.07019	-21.571548	7.92912587222078e-24	1.0696456014562372e-22	False	False
KLK4	-10.0707855	-21.85278	7.881433722267518e-24	1.0637265145774805e-22	False	False
CTTNBP2NL	-10.07152	-0.6222169	1.8799810923005737e-23	2.4915110635793347e-22	False	False
CAST	-10.076117	-0.4982684	1.8334344531610116e-23	2.433293017227113e-22	False	False
SETBP1	-10.079005	-1.6023314	1.5165888668376e-23	2.0185472058663311e-22	False	False
AGBL3	-10.080883	-1.8049128	1.3956755858124934e-23	1.8602781087378376e-22	False	False
ENSG00000261141.1	-10.082295	-21.392792	7.012339621671103e-24	9.487242989358421e-23	False	False
NPIPB5	-10.087204	-1.5432768	1.3883304330645306e-23	1.8513728261870577e-22	False	False
SMPD1	-10.098163	-0.9711402	1.3862621977872186e-23	1.8494992881865457e-22	False	False
AKT3	-10.10122	-0.9096652	1.3619718025617554e-23	1.8179617875841066e-22	False	False
RIMOC1	-10.109272	-1.3921276	1.1379367915354348e-23	1.524758745563386e-22	False	False
PICK1	-10.11052	-1.3864409	1.126518739474208e-23	1.5101850255528277e-22	False	False
ATF6B	-10.113991	-0.7068557	1.2427862720730553e-23	1.6612585048171175e-22	False	False
ENSG00000203258.3	-10.120173	-21.44681	4.7695220905367556e-24	6.496988469590958e-23	False	False
ITFG2	-10.13612	-1.5491695	8.54525753634738e-24	1.1510915997271032e-22	False	False
PTPRA	-10.136848	-0.77676976	9.672695873321842e-24	1.2998238637672591e-22	False	False
TYK2	-10.137996	-1.343411	8.975145538773761e-24	1.2072501601696457e-22	False	False
ENG	-10.138546	-0.36438948	9.856972921756846e-24	1.3239490989897298e-22	True	False
ENSG00000272953.2	-10.142047	-21.749775	3.815351668731045e-24	5.220179878846735e-23	False	False
TBCCD1	-10.1466465	-1.7141459	7.380837084984785e-24	9.971282038649018e-23	False	False
TRPC4AP	-10.1467905	-1.0912703	8.481261448067217e-24	1.1430231716670194e-22	False	False
NCOR1	-10.149882	-0.610401	8.75998400183445e-24	1.178877383721775e-22	False	False
UBL3	-10.1503935	-0.9053315	8.320556714807268e-24	1.1219071732866822e-22	False	False
EZH1	-10.156716	-1.1377399	7.704745789710557e-24	1.0403832038754923e-22	False	False
H2BC12	-10.172634	-2.36713	4.750230970825744e-24	6.473872941862417e-23	False	False
SLFN12	-10.172856	-1.4519222	6.178161800679053e-24	8.383059058400716e-23	False	False
ENSG00000261216.1	-10.178151	-4.1410894	3.0072708063290055e-24	4.1389308570423487e-23	False	False
RNF19A	-10.178833	-0.73273885	6.468249195375479e-24	8.768141009423911e-23	False	False
TRIP11	-10.186937	-0.88240474	5.883041906109347e-24	7.990391646855968e-23	False	False
PLS3	-10.190525	-0.6042826	5.88607079982928e-24	7.990613348706896e-23	True	False
ADAR	-10.19133	-0.61219746	5.809990461398192e-24	7.895018227369746e-23	False	False
FSIP2	-10.201242	-21.683548	2.0804669975537648e-24	2.8775665555450983e-23	False	False
FNDC3A	-10.203301	-0.8495791	5.017301699716463e-24	6.827839950946503e-23	False	False
TPD52	-10.20854	-1.0855639	4.499406981816337e-24	6.138036412963148e-23	False	False
EGFL8	-10.2102165	-2.041769	3.738154734723281e-24	5.119582840030647e-23	False	False
CEP44	-10.211723	-1.6047945	3.985385637331213e-24	5.444806129904141e-23	False	False
EFCC1	-10.21177	-1.5523783	4.161611592605647e-24	5.682780492077172e-23	False	False
CPNE8	-10.216627	-0.7542958	4.433708100562406e-24	6.051371349783755e-23	False	False
SEMA3F	-10.223905	-1.0047433	3.9441216755297155e-24	5.391072980415225e-23	False	False
SLC46A3	-10.225868	-1.6706171	3.533183573556635e-24	4.8483902935557686e-23	False	False
ZNF148	-10.229062	-0.8723586	3.838823749657519e-24	5.2497185598553345e-23	False	False
ZC3H12C	-10.238221	-1.7721521	2.857784351187286e-24	3.9351337702966064e-23	False	False
NIPBL	-10.239922	-0.78209543	3.507323467066852e-24	4.817645692398626e-23	False	False
ANKAR	-10.243964	-1.6985674	2.83544478482608e-24	3.90630150099261e-23	False	False
SORBS3	-10.246938	-0.7020556	3.2617266312803794e-24	4.484713283364009e-23	False	False
COPG1	-10.249346	-1.0797778	3.0498170734389132e-24	4.195416836495839e-23	False	False
AHNAK	-10.249603	-0.49952033	3.2735286057418785e-24	4.4987221115084546e-23	False	False
TEPSIN	-10.258103	-1.7768998	2.4661762484577013e-24	3.4026154632357515e-23	False	False
DENND6A	-10.262774	-1.2973442	2.550155766418121e-24	3.516742996577789e-23	False	False
SEMA5B	-10.26857	-4.7103477	1.055524950590701e-24	1.475301138960958e-23	False	False
IL11RA	-10.277969	-1.2498254	2.202803260071547e-24	3.045263564890185e-23	False	False
C8orf44-SGK3	-10.282041	-21.919147	9.041769876984994e-25	1.2701295277070507e-23	False	False
COG1	-10.283245	-1.3518859	2.052833769012148e-24	2.8407551769297634e-23	False	False
LRRC7	-10.28559	-4.785137	8.808867523617476e-25	1.2380366029664804e-23	False	False
MAT2B	-10.296626	-0.8059604	1.9534112097022866e-24	2.704514308408072e-23	False	False
BAG6	-10.303244	-0.8402457	1.8532674287229124e-24	2.568414959369269e-23	False	False
B3GALT2	-10.30879	-3.8948274	9.585352604772444e-25	1.3444565997559098e-23	False	False
ZNF471	-10.309591	-2.0622098	1.3340989058573575e-24	1.8600006945463278e-23	False	False
AARS1	-10.313854	-1.0555686	1.5924756376999383e-24	2.212485833663432e-23	False	False
SCAMP2	-10.31825	-0.7859818	1.5863408636377447e-24	2.2050612483387273e-23	False	False
MOV10	-10.320523	-1.2074854	1.4510239740544226e-24	2.0209966279986773e-23	False	False
VEPH1	-10.325868	-21.802706	5.738264959374316e-25	8.101558487452831e-24	False	False
TLN1	-10.326204	-0.65024525	1.5057513509733707e-24	2.095128276973127e-23	False	False
PXN	-10.327866	-0.67465115	1.4866968359601141e-24	2.0696482563111243e-23	False	False
ZNF235	-10.338106	-2.4738014	9.164151336620337e-25	1.2866726881687889e-23	False	False
LINC00685_ENSG00000226179	-10.338785	-1.4367441	1.1658635757234635e-24	1.6270740713449977e-23	True	False
WFS1	-10.346042	-1.3572413	1.1135081032099807e-24	1.5555641257468486e-23	False	False
PHF1	-10.350089	-0.9154332	1.1190878108844755e-24	1.562576090070241e-23	False	False
RNPC3	-10.353929	-1.2160097	1.0486954212566621e-24	1.4664906282006402e-23	False	False
RGS12	-10.360376	-1.1082163	1.0198516114542394e-24	1.42974069048718e-23	False	False
AFDN	-10.363452	-0.65004754	1.0349400038524519e-24	1.4479812878786638e-23	False	False
GSTM2	-10.364875	-2.6208084	6.516667167592612e-25	9.191236585794252e-24	False	False
ELMO2	-10.373957	-1.8228159	7.401146103878304e-25	1.0422906967704174e-23	False	False
DTNA	-10.375284	-3.0523171	5.098054626153913e-25	7.208628559618444e-24	False	False
TAF1C	-10.3827915	-1.1072321	7.8953335454943705e-25	1.1107642814458375e-23	False	False
DCAF8	-10.384846	-1.0880711	7.872988240465186e-25	1.108179727900713e-23	False	False
ENSG00000250264.1	-10.402157	-21.930704	2.5886955802089435e-25	3.71312693202398e-24	False	False
APBB2	-10.40717	-1.045735	6.305408386597904e-25	8.897773656472468e-24	False	False
RASA4B	-10.418024	-2.7054126	3.741197505703384e-25	5.3170005733452175e-24	False	False
GMDS-DT	-10.419943	-1.7335143	4.669030440030127e-25	6.608692628923861e-24	False	False
KCTD18	-10.421285	-2.2510188	4.209778374329132e-25	5.9647083429773126e-24	False	False
SKIL	-10.427965	-0.7224349	5.38118342276286e-25	7.605114980249347e-24	False	False
L1TD1	-10.430253	-21.66024	1.9281413610390545e-25	2.771355345938814e-24	False	False
DGCR2	-10.430405	-1.2917562	4.693506858213232e-25	6.639966780031344e-24	False	False
BCL2L2	-10.440416	-1.848197	3.653847950847822e-25	5.198157972522483e-24	False	False
DUT-AS1	-10.440608	-21.728453	1.72942152802311e-25	2.4895813054928446e-24	False	False
TRPV1	-10.445308	-21.807795	1.6460646454157622e-25	2.372034448205329e-24	False	False
ZNF880	-10.445497	-1.3250043	3.9045309185319447e-25	5.54065853090813e-24	False	False
ASCL2	-10.446006	-2.5580726	3.2330530892602863e-25	4.608918831336085e-24	False	False
PDE4B	-10.455029	-0.9418144	3.940389102942107e-25	5.5858571299663294e-24	True	False
SLC66A3	-10.458467	-1.0018505	3.7038646937363445e-25	5.266627390114443e-24	False	False
ITFG1	-10.459963	-0.8062174	3.814400322854836e-25	5.415516222122416e-24	False	False
SEMA3E	-10.461027	-3.6628482	1.6732913341184102e-25	2.410023531020545e-24	False	False
SDHD	-10.463055	-0.6315063	3.7833748172538542e-25	5.374203943163855e-24	False	False
NPTN	-10.463135	-0.90908104	3.645128412410675e-25	5.188400237450702e-24	False	False
ZBTB37	-10.46769	-1.9542403	2.8693539071576467e-25	4.1009259019571414e-24	False	False
ZMYM2	-10.471168	-0.93661016	3.2809298085280155e-25	4.674780111445845e-24	False	False
TXNRD1	-10.473211	-0.9033449	3.224846645272966e-25	4.5995715527770535e-24	False	False
FBH1	-10.474349	-1.0344545	3.16292515998113e-25	4.513562188378394e-24	False	False
GNPAT	-10.476186	-1.0466541	3.081169824375294e-25	4.40140058313938e-24	False	False
ST6GAL1	-10.476359	-0.9883004	3.1301049384159097e-25	4.4690141373675994e-24	False	False
ADAD2	-10.478263	-21.721584	1.1634130119975577e-25	1.683477344397504e-24	False	False
TRIM62	-10.481267	-4.114263	1.357167967459191e-25	1.9597758469514283e-24	False	False
LINC02288	-10.48892	-21.867008	1.0396752501953973e-25	1.5052079271260882e-24	False	False
FNBP1L	-10.49137	-0.6874869	2.7996561698715376e-25	4.003364750805024e-24	False	False
SAMD9L	-10.496975	-0.9667283	2.6183913968064723e-25	3.751861547202039e-24	False	False
NR3C2	-10.5037775	-1.6778687	2.019011229557512e-25	2.8974837429223713e-24	False	False
LY6E-DT	-10.514665	-3.8906453	1.18332137615359e-25	1.7113969529391448e-24	False	False
KDM4A	-10.514867	-1.8875487	1.7400150417430992e-25	2.5035386699672124e-24	False	False
PKN2	-10.526932	-0.8341139	1.9369196292604942e-25	2.782538224744957e-24	False	False
TINF2	-10.530083	-0.76971626	1.874802929297075e-25	2.6960807055451077e-24	False	False
TRIM65	-10.530148	-1.748494	1.5327245088143409e-25	2.2109927679140754e-24	False	False
ARHGAP5	-10.537223	-1.1008711	1.6372085938512004e-25	2.360492473161679e-24	False	False
FNDC5	-10.540027	-21.631857	6.053785341605062e-26	8.842522287339735e-25	False	False
LMO7-AS1	-10.592831	-4.20738	4.003529256849884e-26	5.875495252526429e-25	False	False
VAV3	-10.602964	-1.7960907	7.108631576055697e-26	1.0345359231040557e-24	False	False
UVSSA	-10.604235	-1.5199232	7.510787341070581e-26	1.091922806143963e-24	False	False
TM2D1	-10.604772	-0.7105726	8.807313627900169e-26	1.2777478314275146e-24	False	False
ZC2HC1A	-10.608528	-1.1874104	7.733671701012156e-26	1.1237399776499374e-24	False	False
FAM107A	-10.613735	-0.467955	8.278673237938333e-26	1.2023048154514193e-24	True	False
NEDD4L	-10.61616	-1.1519974	7.315371024519279e-26	1.0640678437542804e-24	False	False
TRPM3	-10.619741	-21.732243	2.590876059092624e-26	3.824456751283151e-25	False	False
GAK	-10.620279	-1.0720695	7.063438183988472e-26	1.0284956152602326e-24	False	False
INKA1	-10.623075	-1.2213763	6.678291211602697e-26	9.739407538929372e-25	False	False
PPP1R16B	-10.627984	-1.4556189	5.971873150803718e-26	8.73202469517624e-25	True	False
PARP10	-10.630025	-1.3200359	6.015548135888029e-26	8.791275902573468e-25	False	False
RNF213	-10.64368	-0.6935643	5.876328076804743e-26	8.596827497042156e-25	False	False
RARB	-10.651262	-2.577959	3.8649135270180706e-26	5.678042612611796e-25	False	False
ERN1	-10.655391	-1.214675	4.67790415007314e-26	6.857974727688719e-25	False	False
TMED4	-10.65864	-0.93343383	4.822439270841952e-26	7.062442049798161e-25	False	False
MIR4454	-10.667868	-21.878048	1.547432730802536e-26	2.2975832942331156e-25	False	False
POLK	-10.669614	-0.89801127	4.410765920030986e-26	6.4697420785977905e-25	False	False
FAM221A	-10.671469	-1.8195909	3.672304725764786e-26	5.39792013564709e-25	False	False
ZFP3	-10.672935	-3.3058708	1.9932227949561056e-26	2.956331085880641e-25	False	False
RANBP17	-10.681342	-1.9137299	3.290034157240318e-26	4.841124667044276e-25	False	False
FAM95B1_ENSG00000223839	-10.683731	-2.403703	2.583861419160817e-26	3.816122447663147e-25	False	False
ART4	-10.689592	-1.6914116	3.0198727560629573e-26	4.448290117805573e-25	False	False
ABCC4	-10.7021055	-1.033651	3.0164414972834414e-26	4.445584287011178e-25	False	False
KDM4B	-10.705033	-1.3857901	2.741311005288677e-26	4.0443765117179615e-25	False	False
SRGAP2B	-10.705734	-1.2015845	2.8689765615585453e-26	4.230488759518693e-25	False	False
CYP2U1-AS1	-10.716168	-21.615004	9.203872217307955e-27	1.3768281808337714e-25	False	False
IKBKB	-10.726991	-0.994888	2.4041549042713124e-26	3.5563636790822955e-25	False	False
LONP2	-10.729333	-0.8953946	2.3364638600719604e-26	3.458065725809265e-25	False	False
STX7	-10.731156	-0.98336726	2.2328244805825532e-26	3.3081869190522804e-25	False	False
OPTN	-10.749079	-0.68213695	2.0106127811814856e-26	2.9805383726988063e-25	False	False
NMUR2	-10.75355	-3.9230785	9.521726270448545e-27	1.422087923541442e-25	False	False
PRLR	-10.75399	-4.885972	6.180868241841285e-27	9.306011342089762e-26	False	False
PLEKHH3	-10.771103	-1.8224832	1.1590538950014776e-26	1.724602924664952e-25	False	False
PLAG1	-10.773477	-2.0662067	1.1046512507303016e-26	1.6454110830856693e-25	False	False
HPS6	-10.780196	-1.8789958	1.0616383638575066e-26	1.583033376353086e-25	False	False
ZNF595	-10.7871685	-1.7295353	1.0687195452089925e-26	1.5927405557780622e-25	False	False
PREX1	-10.790858	-0.8449284	1.2693361828964552e-26	1.8866828424245608e-25	True	False
CORIN	-10.806161	-21.902473	3.474575352531214e-27	5.274091406095828e-26	False	False
CREB5	-10.807535	-1.0275981	1.0166519303907999e-26	1.5167641748002711e-25	True	False
VPS36	-10.817366	-0.9008515	9.36674244814522e-27	1.399690495305902e-25	False	False
EXT2	-10.818164	-1.1780995	8.896397284169855e-27	1.3315466552431146e-25	False	False
SUPT20H	-10.823227	-1.187792	8.398602145143522e-27	1.2597451437072727e-25	False	False
SPRY4	-10.830345	-1.182484	7.695717286447087e-27	1.1561820087030743e-25	False	False
TMBIM1	-10.834804	-0.62275666	8.284844909550395e-27	1.2433509981587902e-25	False	False
NFIX	-10.837482	-1.3162785	7.021882449950981e-27	1.0555157425036828e-25	False	False
PANK4	-10.838376	-2.0231955	6.422502502945339e-27	9.659388338302473e-26	False	False
RNF185	-10.852055	-1.5513434	5.622132587111081e-27	8.483092265097693e-26	False	False
MAST2	-10.852287	-1.9518534	5.279601413853902e-27	7.974886556007704e-26	False	False
TUSC3	-10.875348	-0.73603565	5.3571304252312894e-27	8.087613685822918e-26	False	False
SYCP2L	-10.876051	-2.5935113	3.362062871337143e-27	5.1088698149517654e-26	False	False
ZNF431	-10.877083	-1.2874922	4.571776345245419e-27	6.913200195814711e-26	False	False
ENSG00000258168.6	-10.882138	-2.4915733	3.0828349645989476e-27	4.692236362056608e-26	False	False
MLLT1	-10.892746	-1.1504306	4.143546729885731e-27	6.272456949844393e-26	False	False
MEF2A	-10.898128	-0.6194547	4.240578575304727e-27	6.415859630699783e-26	False	False
YIPF4	-10.899101	-0.78156203	4.103146350758063e-27	6.214673158312755e-26	False	False
CXCL11	-10.89926	-2.2870932	2.632348260096522e-27	4.0197370692514465e-26	True	False
DDOST	-10.901475	-0.6874102	4.0124361583599366e-27	6.080585317375461e-26	False	False
MTMR14	-10.919661	-1.1223134	3.076769186393389e-27	4.6855615507041655e-26	False	False
TBC1D5	-10.921429	-1.1121197	2.9640873927927905e-27	4.5164269322750916e-26	False	False
PDS5B	-10.938162	-0.9587604	2.6196908170539995e-27	4.002600479053903e-26	False	False
MVP	-10.939547	-0.7047374	2.713825046639579e-27	4.1418882102078825e-26	False	False
MAPKAPK5	-10.945271	-1.268069	2.2767597303178906e-27	3.4843670867279944e-26	False	False
TTC28	-10.947353	-0.8893334	2.437837647871965e-27	3.72679084283234e-26	False	False
ENSG00000274415.1	-10.950559	-21.981699	7.158619572833311e-28	1.1108010471279021e-26	False	False
KLF10	-10.957622	-0.616607	2.262521882231087e-27	3.464478866783725e-26	False	False
HIVEP2-DT	-10.958307	-21.813837	6.573009035824156e-28	1.0204999106621424e-26	False	False
NOTCH1	-10.960525	-0.87375355	2.0665932933205696e-27	3.16794323204787e-26	False	False
DNAAF9	-10.965702	-1.4745688	1.7685000180842262e-27	2.715465556402014e-26	False	False
ZNF43	-10.969693	-1.5231354	1.7042666322249042e-27	2.61972275484891e-26	False	False
ROCK1	-10.979598	-0.73862845	1.760036227651991e-27	2.7039586871541665e-26	False	False
EXOC3L1	-10.993316	-1.0564631	1.4290355212431384e-27	2.2015042251018603e-26	False	False
PPP4R3B	-10.993524	-0.9486823	1.4733412386166282e-27	2.2685061898170102e-26	False	False
CCNL2	-10.994005	-0.8214606	1.4875067445688816e-27	2.2890528733752037e-26	False	False
KIZ-AS1	-10.997123	-21.778017	4.282459868295114e-28	6.719871185567864e-27	False	False
IFIT2	-11.011787	-1.28333	1.1266617121036878e-27	1.7395257574916517e-26	False	False
GHRHR	-11.013881	-21.982769	3.557630706314927e-28	5.607743053413534e-27	False	False
CA2	-11.024553	-1.1826196	9.803799732538852e-28	1.5178742462082916e-26	True	False
PRKAR1A	-11.026261	-0.68030405	1.0882028074372317e-27	1.68107740069694e-26	False	False
PJA2	-11.029449	-0.8065948	1.0188961932355175e-27	1.5748836725154747e-26	False	False
OTUD7A	-11.032968	-4.650136	3.001412808504573e-28	4.749795388895659e-27	False	False
GGT5	-11.038449	-1.3409407	7.698664359158454e-28	1.1926086499487463e-26	False	False
USP13	-11.056221	-1.5740619	6.278157558156e-28	9.758090599310028e-27	False	False
CREBZF	-11.062401	-1.1738285	6.511657207797568e-28	1.0115378806809325e-26	False	False
LINC01290	-11.063971	-2.0498953	5.485372454096321e-28	8.540152178114005e-27	False	False
ATAD2	-11.070547	-1.671894	5.2649306784946705e-28	8.215295301575008e-27	False	False
GLUD1	-11.077277	-0.7238173	6.140900371916242e-28	9.550076183519938e-27	False	False
LMBRD2	-11.080523	-1.9396082	4.39654305120534e-28	6.895005986490984e-27	False	False
KIAA1671	-11.081089	-1.1693456	5.372290127678683e-28	8.368767481574994e-27	False	False
FAT4	-11.081731	-1.3512702	5.148613211864134e-28	8.038293997739055e-27	False	False
ANKFY1	-11.085559	-1.4767263	4.8124989894508115e-28	7.521957501224575e-27	False	False
ARPC1A	-11.093321	-0.62201947	5.334746272904505e-28	8.319578583538548e-27	False	False
DYNC1H1	-11.095677	-0.72163796	5.0668634783893155e-28	7.915093626409394e-27	False	False
RALGAPA1	-11.101221	-1.1255397	4.413325318669114e-28	6.917434692848206e-27	False	False
HTR3C	-11.101744	-2.225874	3.6373539251694416e-28	5.726932628426014e-27	False	False
EBLN3P	-11.1025505	-1.1475321	4.228196178355998e-28	6.642198435903022e-27	False	False
MINDY2	-11.104323	-0.9911151	4.453872654417265e-28	6.973149078931557e-27	False	False
SOX13	-11.104988	-1.0823556	4.240877113168755e-28	6.658368098175538e-27	False	False
NEK3	-11.106178	-1.1087843	4.220609410799788e-28	6.634017633074482e-27	False	False
SDC3	-11.12267	-1.3636175	3.4725757164561923e-28	5.476770434257039e-27	False	False
LASP1	-11.126346	-0.91645056	3.6228134945525026e-28	5.7072616656554795e-27	False	False
CASP7	-11.131277	-1.0633122	3.2847993700613457e-28	5.183550969710841e-27	False	False
CDC14A	-11.132339	-1.5699613	2.9195379155327263e-28	4.625477002086053e-27	False	False
RIC1	-11.134618	-1.5921421	2.62951528707526e-28	4.1826243163038535e-27	False	False
TBC1D2B	-11.1379385	-1.4482085	2.8259022747944067e-28	4.484772853179695e-27	False	False
COL4A3	-11.139562	-22.191837	8.777333583063428e-29	1.4155417561026061e-27	False	False
PDIA3	-11.14632	-0.45442417	3.090420701188919e-28	4.8851071900199446e-27	False	False
ADPRH	-11.148481	-1.4746181	2.4179280453373203e-28	3.852657463782048e-27	False	False
IFI6	-11.150405	-0.5898365	2.95809682039497e-28	4.683905266319894e-27	True	False
DLGAP4	-11.151053	-0.858804	2.7368895022645365e-28	4.350936538263645e-27	False	False
PHACTR2	-11.151341	-0.62696475	2.8278812958239617e-28	4.485360753854116e-27	False	False
SORT1	-11.155687	-1.2508425	2.3921349187706614e-28	3.813738712121276e-27	False	False
GATA2-AS1	-11.163218	-0.8904037	2.4284264628648e-28	3.867175527728274e-27	False	False
NUAK2	-11.167821	-1.4487693	1.977910812339317e-28	3.158766614620247e-27	False	False
TRIM22	-11.169309	-0.89120036	2.262388884242638e-28	3.6089503231248116e-27	False	False
CYRIA	-11.214198	-1.6019022	1.1388543377244493e-28	1.8271469708347837e-27	True	False
CYB5A	-11.218969	-0.5399995	1.4619346869598314e-28	2.341446686455367e-27	True	False
VAMP3	-11.243855	-0.6131195	1.0635103017301156e-28	1.707249352529795e-27	False	False
SECISBP2L	-11.246344	-0.990522	9.552001157639368e-29	1.5360322968835995e-27	False	False
EPC1	-11.246572	-0.7313756	9.967313338211847e-29	1.6018937471048941e-27	False	False
ITGA5	-11.247868	-0.59054124	1.0156860667319346e-28	1.6314164910572157e-27	True	False
RB1CC1	-11.255233	-0.8617779	8.988623980172607e-29	1.4471061839672804e-27	False	False
MAP3K6	-11.25576	-0.88300395	8.791228007552071e-29	1.4169630159686817e-27	False	False
SAMD9	-11.256329	-1.0422825	8.482206797810378e-29	1.368737583044818e-27	True	False
PTGER3	-11.271217	-4.7494864	2.0608355749300844e-29	3.3663936245665186e-28	False	False
SIN3B	-11.27597	-1.1807408	6.704716926716412e-29	1.0825380821341079e-27	False	False
RIPOR1	-11.285347	-0.7095568	6.545269429395342e-29	1.0580190885174476e-27	False	False
TAFAZZIN	-11.289752	-1.0904454	5.769995349023358e-29	9.337814875923813e-28	False	False
IL18BP	-11.29297	-1.0903689	5.546610756373291e-29	8.981515350215613e-28	False	False
TNS1-AS1	-11.296347	-21.944584	1.49859692656931e-29	2.460946802147152e-28	False	False
ZNF333	-11.298328	-1.7433625	4.1935019413586316e-29	6.802304138036305e-28	False	False
CHST12	-11.315211	-0.8169972	4.6583848651680247e-29	7.547612061612156e-28	False	False
ENSG00000262115.1	-11.320397	-21.996666	1.1402295425531053e-29	1.885774647956749e-28	False	False
CDKL1	-11.320804	-2.6414845	2.6570360877367626e-29	4.332678027511806e-28	False	False
DNAJB14	-11.324447	-0.8730834	4.219542165364392e-29	6.8405647522686465e-28	False	False
CHPT1	-11.327389	-1.1603111	3.7414124620073125e-29	6.079577219732629e-28	False	False
SNAP23	-11.329891	-0.6682562	4.144682707888016e-29	6.727027510288093e-28	False	False
TLNRD1	-11.3353195	-0.65354764	3.907433059283127e-29	6.3456530824141355e-28	False	False
APPL2	-11.339357	-1.5879847	2.942363692343796e-29	4.789542860321916e-28	False	False
ENSG00000259945.1	-11.344645	-22.11342	8.651278183578804e-30	1.4359061956601868e-28	False	False
TMEM44	-11.34995	-1.0818084	3.0125029230411845e-29	4.900853646795822e-28	False	False
RPS26	-11.351146	-0.3620212	3.215577281060601e-29	5.228172414291183e-28	False	False
KCND2	-11.35343	-21.844746	7.826565886043817e-30	1.3036795888079198e-28	False	False
RAB43	-11.357768	-22.1677	7.448603103030047e-30	1.242206034239772e-28	False	False
GPHN	-11.372249	-1.9154842	1.905377028946177e-29	3.119761190554034e-28	False	False
CADPS2	-11.373514	-1.0124799	2.3671735414757727e-29	3.862274255734959e-28	False	False
SAMMSON	-11.385524	-21.897753	5.4243813625546275e-30	9.084291286094489e-29	False	False
UMODL1	-11.38865	-22.23395	5.23380370018599e-30	8.770395575479937e-29	False	False
OAS1	-11.39475	-1.09064	1.8314833247114485e-29	3.0022975324076442e-28	False	False
MKLN1	-11.397941	-0.88259304	1.8734087043859646e-29	3.069220229911765e-28	False	False
SETX	-11.401184	-0.9315874	1.7705548089706235e-29	2.904524906092924e-28	False	False
APC	-11.408064	-1.2823633	1.4247176267409022e-29	2.3423836264176483e-28	False	False
PNPLA6	-11.4083395	-1.298556	1.4895612082180519e-29	2.4475500724780293e-28	False	False
AP3M2	-11.41692	-1.140661	1.419517454519583e-29	2.3352108968627755e-28	False	False
SNORD3D_ENSG00000281000	-11.417927	-1.7844185	1.1492863209045318e-29	1.8985011713330548e-28	False	False
ZNRF3	-11.41829	-1.7950588	1.1428410472877677e-29	1.8889733113557864e-28	False	False
MARCHF6	-11.426038	-0.8371678	1.3989369352316042e-29	2.3027129576149972e-28	False	False
MARK3	-11.440321	-0.84215325	1.1870186012440108e-29	1.958510454265562e-28	False	False
ENSG00000249807.1	-11.446337	-21.965036	2.7004920244858133e-30	4.569206287060826e-29	False	False
ANKRD27	-11.452726	-1.7582651	7.329190580921394e-30	1.2230230410437592e-28	False	False
ADGRE5	-11.453307	-0.9540084	9.890375632901418e-30	1.6386407257743502e-28	False	False
TUBGCP3	-11.453753	-1.627859	8.002412054636162e-30	1.3321746730237298e-28	False	False
IQSEC1	-11.4574585	-1.5138035	8.183279168220921e-30	1.359038453404837e-28	False	False
GAS2L1	-11.465252	-0.8657228	8.928940279060803e-30	1.4802293147522675e-28	False	False
HDAC9	-11.465573	-1.3270959	7.61552141147825e-30	1.269283915347636e-28	False	False
LAMP2	-11.471314	-0.7208829	8.665368973976109e-30	1.4373893424767983e-28	False	False
ZNF141	-11.488058	-2.0340555	4.804745368233793e-30	8.065955439363702e-29	False	False
OSBPL1A	-11.504089	-1.1759654	5.574751399389207e-30	9.324917097814556e-29	False	False
AP5Z1	-11.518384	-1.6123706	4.171385719781618e-30	7.028091807274358e-29	False	False
TIA1	-11.52169	-1.0759982	4.552994876512113e-30	7.657159779050889e-29	False	False
CLDND1	-11.522476	-0.7605536	4.8702561748859984e-30	8.171012225061442e-29	False	False
FBXO38	-11.524355	-1.7677655	3.4454694683324755e-30	5.822634585150469e-29	False	False
LYVE1	-11.526356	-0.88712406	4.40418243131619e-30	7.411359258589055e-29	True	False
HECTD1	-11.532348	-0.82100606	4.223325814985827e-30	7.11130537590971e-29	False	False
CAPN1	-11.533764	-1.0075809	4.024719609582822e-30	6.785083530447848e-29	False	False
RASGRP2	-11.535999	-1.5299991	3.4488798597439366e-30	5.82486771708661e-29	True	False
ARID3A	-11.537015	-2.175721	2.5564236698260486e-30	4.3280702859398625e-29	False	False
PALM2AKAP2	-11.54863	-1.374362	3.0424027748419237e-30	5.144594237337308e-29	False	False
LCN2	-11.557976	-1.795871	2.2860303776616296e-30	3.8820749726380564e-29	True	False
CCNT2	-11.5741625	-1.3723048	2.339456982920273e-30	3.967969495848473e-29	False	False
TAOK2	-11.578678	-0.95764714	2.5036433908636173e-30	4.2438657939721035e-29	False	False
SIDT1-AS1	-11.580602	-3.5870807	9.884915271308283e-31	1.6894247966314104e-29	True	False
ENPP1	-11.589056	-2.4571323	1.5588950931785675e-30	2.655359241184556e-29	False	False
GOLGA8N	-11.605139	-4.107113	4.853056456703279e-31	8.358408044392479e-30	False	False
WASF2	-11.607044	-0.5517633	2.0111777909373853e-30	3.419492775762076e-29	False	False
PLS1	-11.624469	-4.8621993	3.5249794275141436e-31	6.08987152148726e-30	False	False
BAZ1A-AS1	-11.642169	-1.9776468	9.212492108415517e-31	1.576925291289492e-29	False	False
ENSG00000280071.5	-11.645286	-2.5119755	6.5251021182344e-31	1.1203568193648277e-29	False	False
ODF3B	-11.649879	-0.83003557	1.170365422599883e-30	1.9972135522506204e-29	True	False
SBF2	-11.65734	-1.0723151	9.887897246099776e-31	1.6894247966314104e-29	False	False
SLC31A2	-11.660578	-1.5003052	8.619670205842364e-31	1.4772641918851167e-29	False	False
DGKZ	-11.661217	-0.92099476	9.979843437770636e-31	1.7040903516154098e-29	False	False
MGRN1	-11.663358	-1.311954	8.830202679287856e-31	1.5124162869119323e-29	False	False
MFNG	-11.666787	-0.81656724	9.61599658931285e-31	1.6449843490576658e-29	True	False
CAT	-11.677502	-0.9495485	8.258478141137382e-31	1.4162324999229689e-29	False	False
ENSG00000250596.2	-11.692215	-22.078075	1.5509801718124774e-31	2.702970694426195e-30	False	False
TM6SF1	-11.698974	-0.9957601	6.4273714121718395e-31	1.1042564661552654e-29	False	False
DNAJC3	-11.700893	-0.77971476	6.642919827798396e-31	1.139884162943572e-29	False	False
DENND4C	-11.717739	-1.2148378	4.802003943347613e-31	8.280709830321883e-30	False	False
TMEM245	-11.728817	-0.9722177	4.635051590660072e-31	7.997758573884e-30	False	False
CTNNA1	-11.73333	-0.63542163	4.833064848864381e-31	8.329121152393968e-30	False	False
USP33	-11.740452	-1.1780597	3.9166126983110917e-31	6.762280401220216e-30	False	False
HERC3_ENSG00000138641	-11.750563	-1.4227327	2.982644780054687e-31	5.162511920983544e-30	False	False
RNF24	-11.75916	-1.3514053	2.919412992962483e-31	5.056205707811545e-30	False	False
SLC35E2A	-11.765539	-3.7874296	9.163917472862724e-32	1.612155677055547e-30	False	False
RHBDF1	-11.766545	-1.6296151	2.627663257517423e-31	4.553745324587684e-30	False	False
ENSG00000228401.7	-11.7832775	-0.94446754	2.54665862485119e-31	4.416108774586479e-30	True	False
TPM1-AS	-11.786814	-2.9435534	1.1121028925276977e-31	1.9503067330341083e-30	False	False
BAZ2B	-11.787479	-0.819154	2.482415187009098e-31	4.307384261018151e-30	False	False
SLC5A4	-11.789526	-4.6262727	5.363972681909575e-32	9.526688806520165e-31	False	False
TYRO3	-11.797669	-2.1042771	1.5114347670802604e-31	2.637349627363328e-30	False	False
XPO4	-11.799702	-1.6880077	1.62330933476784e-31	2.82549048006657e-30	False	False
ZNF605	-11.799812	-2.0944586	1.5158188599089428e-31	2.6433454089869267e-30	False	False
ANKRD46	-11.806627	-1.479892	1.6476980093663383e-31	2.8661516714392374e-30	False	False
PPP6R3	-11.83771	-1.1144165	1.2803477896816109e-31	2.2355177061666898e-30	False	False
TRIM4	-11.842177	-1.3151026	1.1685117418391756e-31	2.0440891724870497e-30	False	False
JADE1	-11.843742	-1.1128616	1.1813674983037285e-31	2.063988178114108e-30	False	False
EEPD1	-11.850875	-1.6032149	9.1987403719774e-32	1.6172615165965816e-30	False	False
SLC35E2B	-11.851264	-1.6013875	9.537596697084893e-32	1.6757803799717402e-30	False	False
B4GALT1	-11.851538	-0.991742	1.1706721179930453e-31	2.046584409913359e-30	False	False
KLHL5	-11.853023	-1.0222757	1.133507166213278e-31	1.985346345646422e-30	False	False
EEF1G	-11.856235	-0.94573456	1.012127976309899e-31	1.7772151442962984e-30	False	False
TNFRSF11B	-11.864374	-1.7547519	7.759164697218138e-32	1.3693452431470288e-30	False	False
PLEKHG6	-11.866599	-21.93735	1.9720357550827753e-32	3.524887499662058e-31	False	False
COMTD1	-11.86988	-1.0459645	9.078633949973711e-32	1.5981605370016855e-30	False	False
PCDHGA8	-11.8745775	-22.098534	1.7931727358527317e-32	3.2154873676217083e-31	False	False
ZNF467	-11.882204	-1.2927533	7.485317946389753e-32	1.321853107138264e-30	False	False
MYLK	-11.887083	-0.8461843	7.96113091908731e-32	1.404099775761104e-30	True	False
FHIP2A	-11.887264	-1.4574077	6.714086461184018e-32	1.1894255837589272e-30	False	False
NFKB2	-11.891663	-0.9118755	7.240181067341141e-32	1.2793739472860605e-30	False	False
ENSG00000228559.2	-11.893537	-22.061382	1.4301874322693803e-32	2.5678909440695045e-31	False	False
PLEKHA2	-11.897302	-1.5191168	5.754077495531741e-32	1.0206532880751087e-30	False	False
MARCHF7	-11.9005785	-0.8861517	6.81130502384755e-32	1.2058820906981909e-30	False	False
PIP4P2	-11.901602	-1.5365893	5.293701841153178e-32	9.407876490676561e-31	False	False
ANKLE2	-11.902152	-1.040235	6.217684294801708e-32	1.1021863247059811e-30	False	False
SPOCK2	-11.913201	-1.1329275	5.574564060039265e-32	9.894407654368866e-31	True	False
LDLRAD4-AS1	-11.915908	-4.663362	1.1879536192296e-32	2.1453949947278604e-31	False	False
PCDH11Y	-11.917833	-22.170177	1.0697633308431234e-32	1.9357093262316452e-31	False	False
NTHL1	-11.927544	-0.96551716	4.95054665205158e-32	8.80925608460793e-31	False	False
FRMD4A	-11.930569	-0.9320662	4.671463353355789e-32	8.317949179117038e-31	False	False
ANKRD1	-11.930707	-5.096237	9.265694727433568e-33	1.6820614048161303e-31	True	False
MMRN2	-11.9382305	-0.6336688	4.666982507743049e-32	8.315280526895028e-31	True	False
ADH5	-11.949805	-0.82186836	3.875061513253584e-32	6.9131295736124715e-31	False	False
RAMP2-AS1	-11.960717	-1.726355	2.564603476678408e-32	4.5811276965855685e-31	False	False
H1-4	-11.96448	-1.3894908	2.6619792245822543e-32	4.75202488465119e-31	False	False
TNNC1	-11.968042	-4.1019845	6.816296647210439e-33	1.2406371782690332e-31	True	False
CRHR1	-11.992047	-22.21752	4.3906928277337954e-33	8.017686889884031e-32	False	False
KMT2C	-12.004128	-1.018648	1.9561645942424431e-32	3.498761612947805e-31	False	False
SPG7	-12.009088	-1.0049919	1.9043519985757766e-32	3.4126575275248685e-31	False	False
HMBOX1	-12.009271	-0.84825426	1.9117628500732864e-32	3.423737656483206e-31	False	False
BIRC3	-12.026203	-0.7913278	1.6295995137653558e-32	2.924051019422985e-31	True	False
NQO1	-12.037312	-0.7773079	1.386597725601423e-32	2.492836297915543e-31	True	False
VCL	-12.038882	-0.8084562	1.3959609204252046e-32	2.508052468114459e-31	False	False
GATA6	-12.046047	-1.24208	1.160599555161291e-32	2.097353078167041e-31	False	False
NRG3	-12.047748	-22.168169	2.242415546033822e-33	4.149138360027013e-32	False	False
NLRC5	-12.050504	-1.4318984	9.883012186364242e-33	1.790629706332557e-31	False	False
CCND3	-12.052113	-0.59432876	1.2569541968446415e-32	2.2670705578794297e-31	False	False
STARD9	-12.057874	-1.603699	8.87445955003122e-33	1.6131383969561312e-31	False	False
ZNF75A	-12.065117	-1.3199922	8.952085813757152e-33	1.6261886699075208e-31	False	False
C4BPA	-12.06517	-22.21335	1.81620582468376e-33	3.3717099344528607e-32	True	False
ERVMER34-1	-12.066535	-3.7273307	2.865122924775572e-33	5.255992607529082e-32	False	False
KCNJ12	-12.083197	-4.014113	1.8985090349165762e-33	3.517476805954406e-32	False	False
ARHGEF40	-12.088419	-2.12325	5.5605306758833026e-33	1.014060414429889e-31	False	False
TMEM87B	-12.091883	-1.2743253	6.719737886780437e-33	1.2238613405289725e-31	False	False
LAMB2	-12.092119	-0.76575387	7.714678158714319e-33	1.4032360455159168e-31	False	False
KIT	-12.107926	-2.426574	3.546580867845328e-33	6.493293560013074e-32	True	False
BCAM	-12.110854	-0.51851696	6.57783188272667e-33	1.198799112535624e-31	True	False
LINC02884	-12.112791	-22.169922	1.0192201421246715e-33	1.9009989593982838e-32	False	False
PLXDC2	-12.11769	-1.0300276	5.221199437066886e-33	9.528005569579387e-32	False	False
LPCAT4	-12.128647	-1.2854943	4.2764806867989017e-33	7.814245574751021e-32	False	False
XKRX	-12.131681	-4.885574	8.42118873948319e-34	1.5748921986032816e-32	False	False
OTC	-12.135534	-2.3531814	2.789056899194632e-33	5.126569715039098e-32	False	False
ANKRD33B	-12.142978	-2.45967	2.8290909114939353e-33	5.193309478347392e-32	False	False
LINC02615	-12.147149	-3.153986	1.734326380286585e-33	3.221849219714266e-32	False	False
MUC20-OT1	-12.14836	-1.0386113	3.7662801381346423e-33	6.886488876835828e-32	False	False
CNOT8	-12.15277	-0.95073307	3.563527254444132e-33	6.520038973944893e-32	False	False
DOLK	-12.152951	-1.2825073	3.241847191016564e-33	5.93926853313442e-32	False	False
TM9SF1	-12.157299	-1.4041028	2.621170450659614e-33	4.824337745623279e-32	False	False
STX17	-12.162788	-1.2945712	2.797222818435685e-33	5.138192428805048e-32	False	False
VHL	-12.163748	-1.5140177	2.5040844743959196e-33	4.6149300386025e-32	False	False
AGER	-12.169494	-2.1987329	1.5587853835296764e-33	2.899611183078152e-32	True	False
PIK3R3	-12.170705	-0.68900406	3.090726226547606e-33	5.666128211772087e-32	True	False
PLA2G1B	-12.173239	-22.36931	4.879798617329025e-34	9.169023224097207e-33	True	False
RAB14	-12.182066	-0.76642555	2.7239644151444965e-33	5.010225841153638e-32	False	False
GLG1	-12.183794	-0.90627617	2.581116736804268e-33	4.753755554098429e-32	False	False
SLC48A1	-12.201257	-1.3249358	1.8207576574072927e-33	3.3779112787188927e-32	False	False
PIK3C2B	-12.205817	-1.1424682	1.834861955576406e-33	3.401814545830619e-32	False	False
APPAT	-12.22122	-2.5215497	9.18126697538955e-34	1.7147384349749646e-32	False	False
CAMK1	-12.235641	-1.0600942	1.3090063535281185e-33	2.4398618423648434e-32	False	False
CAPZA2	-12.248476	-0.4935005	1.342062559220642e-33	2.498135674319652e-32	False	False
ENSG00000184906.12	-12.252456	-3.5017679	3.4783309330660423e-34	6.548938537313539e-33	False	False
ENSG00000279927.1	-12.256262	-4.590123	2.0271012423570506e-34	3.837317789673048e-33	False	False
CARD8	-12.267862	-0.8474841	9.62864763175386e-34	1.7970897628100713e-32	False	False
CDKN1C	-12.277988	-0.99329096	8.280626994350805e-34	1.5496443161777036e-32	True	False
MIGA1	-12.281785	-1.2934442	7.075062707730507e-34	1.3249230929641198e-32	False	False
WARS1	-12.287186	-0.60110104	8.589577017197446e-34	1.6053067395947288e-32	True	False
ENTREP2	-12.291709	-4.5341153	1.3576864603346024e-34	2.587678008200277e-33	False	False
TMEM106B	-12.299101	-1.1069298	6.3108730054990515e-34	1.1826101000358572e-32	False	False
CC2D1A	-12.304137	-1.3702946	5.613973178633662e-34	1.054141603454687e-32	False	False
WSB1	-12.315806	-0.5463799	6.068068727602474e-34	1.1378751069298412e-32	False	False
BICD1	-12.335427	-1.3607246	3.5161595800787615e-34	6.615694583732536e-33	False	False
ZNF107	-12.355488	-2.5694356	1.4849840463285948e-34	2.824508536686667e-33	False	False
FOXO3	-12.3611555	-0.8946114	3.1878372723825854e-34	6.006057736697028e-33	False	False
MBNL2	-12.377411	-0.94773626	2.6247774938564714e-34	4.948566304171322e-33	False	False
KIDINS220	-12.37861	-1.039523	2.5428640840355608e-34	4.7973763274186454e-33	False	False
ARL2BP	-12.387123	-0.7393304	2.5052624945823115e-34	4.729637061539146e-33	False	False
ATRX	-12.387698	-0.705953	2.4903223126486524e-34	4.70461703020969e-33	False	False
DELE1	-12.391066	-1.0381346	2.1266747011886046e-34	4.020352363928343e-33	False	False
BTN2A2	-12.394163	-1.5192248	1.7619887400584802e-34	3.346818394263669e-33	False	False
CTBS	-12.407544	-1.0175153	1.7294295621447368e-34	3.287212945524461e-33	False	False
PFKL	-12.410524	-0.86932117	1.8041393291459612e-34	3.424548744309461e-33	False	False
EML1	-12.42322	-1.163309	1.4004255756585417e-34	2.665492611035002e-33	False	False
STAT1	-12.436797	-1.0787647	1.278857387606874e-34	2.439101189878938e-33	False	False
LINC01836	-12.4387245	-22.387562	1.8409890915605006e-35	3.6176278949311486e-34	False	False
CDCA7L	-12.439195	-3.2735677	4.007012624146295e-35	7.797036986161568e-34	False	False
ENSG00000225885.7	-12.440431	-2.153719	8.889128021154046e-35	1.702365698776507e-33	False	False
CTNND1	-12.4435835	-0.6853807	1.274530944562012e-34	2.432513405760927e-33	False	False
NMUR1	-12.445418	-2.8633046	5.614199115662233e-35	1.084115845852671e-33	True	False
AP2A1	-12.460274	-1.2342402	8.830054793353718e-35	1.6922147619097944e-33	False	False
MKNK2	-12.461358	-0.9287351	9.830084114562682e-35	1.8786981867749542e-33	False	False
ENSG00000259865.1	-12.466903	-1.5480056	7.277170634881597e-35	1.3984605512270053e-33	False	False
SNX18	-12.470149	-1.5655034	7.06780408868351e-35	1.3601010987498344e-33	False	False
TMEM50B	-12.470503	-0.78125584	9.233865007099329e-35	1.7671729022509106e-33	False	False
DDX60L	-12.474832	-1.5957778	6.201881586195763e-35	1.1951158683447316e-33	False	False
F11R	-12.482614	-0.9373753	7.67728781375535e-35	1.4733206703286593e-33	False	False
LINC00920	-12.4842825	-2.1005902	4.966805482337781e-35	9.631043398435791e-34	False	False
SRSF5	-12.495794	-0.5116113	7.292766399217477e-35	1.4004924123676317e-33	False	False
CBX6	-12.49596	-1.2454351	5.915909099579943e-35	1.1407967450393302e-33	False	False
ZNF655	-12.500358	-1.2737181	5.37429304460533e-35	1.0385085741910951e-33	False	False
CLDN11	-12.503167	-1.3363397	5.187316596850499e-35	1.003769160212209e-33	False	False
EPS15	-12.508259	-1.1361638	5.127849249594122e-35	9.929510310811286e-34	False	False
MARCKS	-12.509378	-0.70553863	5.790616276521756e-35	1.1174086107580114e-33	True	False
PIR	-12.511803	-0.95614177	5.123272372750554e-35	9.927541823611984e-34	False	False
RHOT1	-12.512052	-1.4837499	4.228802568497155e-35	8.205701518439433e-34	False	False
DHX58	-12.512143	-1.7544035	4.0535353766482365e-35	7.882062792361186e-34	False	False
ASH1L	-12.513035	-0.8810347	5.365794243572243e-35	1.0375853445753704e-33	False	False
RSPO3	-12.51993	-1.720818	3.6920161280718816e-35	7.194142397984371e-34	False	False
ENSG00000259529.2	-12.536676	-1.402556	3.367723049203345e-35	6.576021673948604e-34	False	False
IFIH1	-12.558143	-1.3076239	2.5694015133436956e-35	5.027732757759692e-34	False	False
CTSC	-12.55959	-0.9606043	2.7375309451725527e-35	5.352967242299541e-34	False	False
MFSD6	-12.568868	-1.1160593	2.4903002009412077e-35	4.876371545157629e-34	False	False
C2CD5	-12.574271	-2.024862	1.5075605041917454e-35	2.9707997949740373e-34	False	False
RIGI	-12.579458	-1.3041034	2.0331978210595194e-35	3.989703592007293e-34	False	False
ZFP14	-12.588095	-1.8877544	1.5334818618997735e-35	3.0197463444359665e-34	False	False
DAZAP2	-12.599001	-0.61020476	2.0716963626579313e-35	4.062389688913766e-34	False	False
FRRS1	-12.615921	-3.8850014	3.274945259907701e-36	6.536762607535171e-35	False	False
ARHGAP31	-12.62564	-0.8882617	1.3551099737474167e-35	2.6760542852672072e-34	False	False
RGS6	-12.6301	-5.3149686	1.6663177608588418e-36	3.3403022605167466e-35	False	False
GPBP1L1	-12.644007	-1.1123881	1.0179012221173772e-35	2.012989906207159e-34	False	False
IFFO1	-12.654527	-1.8072673	7.040331904461222e-36	1.3932761875372372e-34	False	False
PLAT	-12.6922865	-0.80251867	5.863120057318894e-36	1.1619562166189058e-34	True	False
ARHGAP26	-12.695905	-1.0896622	5.5452339047069904e-36	1.1005217238352292e-34	False	False
SULT1A2	-12.704252	-1.8852719	4.077825312244059e-36	8.127668406477008e-35	False	False
DGKH	-12.705887	-1.0466862	4.841370037552652e-36	9.622007279195877e-35	False	False
ENSG00000272588.1	-12.707611	-22.32669	6.205526489592249e-37	1.255695940753195e-35	False	False
NMD3	-12.718555	-1.1426839	3.983909970350307e-36	7.946162061033474e-35	False	False
ZNF503	-12.719138	-1.057097	4.107870609478262e-36	8.181704576763703e-35	False	False
SYNJ2BP-COX16	-12.744987	-3.6900854	7.65380394112875e-37	1.5476335684875566e-35	False	False
NDFIP2	-12.748061	-1.1509961	2.879943880123647e-36	5.752460970871617e-35	False	False
VWA2	-12.75949	-22.416739	3.2000936056938897e-37	6.527535486552189e-36	False	False
ASAH1	-12.765432	-0.7844197	2.590100777502069e-36	5.177230830098042e-35	False	False
ENSG00000261512.2	-12.769696	-22.449286	2.8083156762106396e-37	5.736782001132416e-36	False	False
ERAP1	-12.809159	-1.6203966	1.0942124370405453e-36	2.2013722651110076e-35	False	False
TJP1	-12.8277235	-0.6972573	1.289873205242764e-36	2.5912697734142097e-35	False	False
KLHL9	-12.830383	-1.3842548	9.957544685110086e-37	2.006186242771746e-35	False	False
MON2	-12.830889	-1.4053392	9.077658539887205e-37	1.831558833040628e-35	False	False
PRICKLE2-AS1_ENSG00000241572	-12.84082	-2.6537244	4.634081566293718e-37	9.404419970490104e-36	False	False
ILDR2	-12.842254	-22.356205	1.1065005743852204e-37	2.2803889147196958e-36	False	False
POMT1	-12.844303	-2.1704142	5.7613387697718544e-37	1.1666606409318692e-35	False	False
RNASE1	-12.848152	-0.43497634	1.0129167827532173e-36	2.039290366085972e-35	True	False
SEPHS2	-12.866041	-1.9529468	4.464592430680538e-37	9.06705719862317e-36	False	False
ANGPTL1	-12.873889	-2.218537	3.7067218067309397e-37	7.549907294294049e-36	False	False
SCPEP1	-12.896161	-1.0597079	4.781262283580801e-37	9.696052182935785e-36	False	False
WASHC4	-12.907355	-1.2054789	4.094489052485616e-37	8.327551622137776e-36	False	False
MSMB	-12.922843	-2.3339918	1.9898359665421746e-37	4.0797489772839705e-36	True	False
BTN2A1	-12.926488	-1.3080182	2.9399811242876966e-37	6.001349463370288e-36	False	False
ITGA10	-12.931488	-0.859409	3.3073021185771558e-37	6.74128744695946e-36	True	False
TMPO	-12.945218	-1.1504623	2.6180413978453765e-37	5.352013661108539e-36	False	False
MCC	-12.958893	-1.1682807	2.1467711649060686e-37	4.398278263206526e-36	False	False
OMD	-12.968707	-3.1999626	6.54717862306765e-38	1.3553194411701437e-36	True	False
LINC02256_ENSG00000261064	-12.979169	-1.856614	1.2413597599790688e-37	2.556430985764871e-36	False	False
CYB561D1	-12.982702	-3.9286456	3.3724203912328627e-38	7.065106700911882e-37	False	False
GEMIN5	-12.984033	-1.491928	1.2790016141590381e-37	2.632005978539529e-36	False	False
LINC02817	-12.991806	-22.29952	1.5963240696036093e-38	3.3619260088237945e-37	False	False
ELN	-12.992206	-1.4499414	1.3408164763085338e-37	2.7551456614139394e-36	True	False
EPN2	-13.001888	-1.0859755	1.2894899373908835e-37	2.651632552670162e-36	False	False
PLEKHF2	-13.025098	-1.2284579	9.874260798917038e-38	2.036493255303274e-36	False	False
PCAT14	-13.035168	-22.75687	9.068702975578913e-39	1.9244422661418753e-37	False	False
TUBE1	-13.03867	-1.6774206	5.856816692758009e-38	1.2151151537266692e-36	False	False
PLCXD3	-13.043655	-1.6611087	6.41994239505044e-38	1.3299678584218905e-36	False	False
LPL	-13.050706	-1.9373127	3.979221115909987e-38	8.317586326539286e-37	True	False
SCUBE1	-13.061842	-4.646742	7.82602864997632e-39	1.6645383895952686e-37	True	False
SAMD12	-13.062988	-1.6291549	5.12640796508064e-38	1.0667519380470789e-36	False	False
BCKDHA	-13.066257	-2.1156015	3.507739499814457e-38	7.34307869465663e-37	False	False
UBR2	-13.071482	-1.3043326	4.932290000549775e-38	1.0271245285685581e-36	False	False
NR3C1	-13.076171	-0.873256	5.576475756870351e-38	1.1586769746987545e-36	False	False
CDC42EP4	-13.085702	-0.8949585	4.927471962387506e-38	1.0268881031331332e-36	False	False
SPTAN1	-13.092698	-0.7509876	4.80216371154727e-38	1.0015223106416161e-36	False	False
MYCT1	-13.124391	-0.75433195	3.2105473410534953e-38	6.731045267513959e-37	True	False
TAL1	-13.129913	-1.2994355	2.4843401866231425e-38	5.2202970432403696e-37	True	False
CLEC1A	-13.137164	-1.0110457	2.4697379606877273e-38	5.1935273978745536e-37	False	False
CLIC4	-13.145403	-0.6471921	2.600880687314302e-38	5.45695689127705e-37	False	False
LINC03049	-13.157556	-2.8469675	5.0995657868180985e-39	1.0896267616830334e-37	False	False
F8_ENSG00000185010	-13.157799	-0.8483289	1.994422955289997e-38	4.197169032853304e-37	False	False
NHEJ1	-13.171894	-4.2612514	1.7598998140059297e-39	3.83083890817653e-38	False	False
PRRG4	-13.175079	-1.6963261	1.1378045541447928e-38	2.405348156768264e-37	False	False
PCMTD1	-13.180515	-0.85716575	1.5891376658795615e-38	3.3493208371417757e-37	False	False
ABHD16A	-13.186887	-2.3879972	6.29401719477139e-39	1.3397127897634004e-37	False	False
CHRM1	-13.19713	-3.1917958	4.421288081967842e-39	9.476033580137686e-38	False	False
HSD17B11	-13.205661	-0.7134256	1.1860928802029475e-38	2.5036346609825125e-37	False	False
ARFGAP2	-13.205918	-1.1436096	1.0275978600648742e-38	2.1740165956031073e-37	False	False
ARHGEF18	-13.210657	-22.633844	9.025487312919336e-40	1.9894599860351204e-38	False	False
NBPF15	-13.226256	-1.8923959	4.7577492266942245e-39	1.018151031750896e-37	False	False
LRRC8A	-13.230487	-0.85230595	8.364130812114689e-39	1.7776328015625456e-37	False	False
PAQR5	-13.244082	-2.7673924	2.6243593128823905e-39	5.650782631692091e-38	False	False
SH3BP2	-13.246224	-1.172453	6.01989223247526e-39	1.2833232034429672e-37	False	False
SMCHD1	-13.248773	-1.0395312	6.137345028117328e-39	1.3073623282201954e-37	True	False
CYP26B1	-13.250576	-2.8984025	2.0280826257391887e-39	4.400860384133194e-38	False	False
TNRC6B	-13.256224	-0.8643781	5.947714855182206e-39	1.2689065112616729e-37	False	False
MFSD14A	-13.261283	-1.0655165	5.236084472338054e-39	1.1179401181215489e-37	False	False
TMEM135	-13.269728	-2.041919	3.202283668723874e-39	6.879235579252427e-38	False	False
ZNF737	-13.271514	-3.2309747	9.844731566824424e-40	2.1649092666351123e-38	False	False
CHRM3	-13.279102	-2.2436247	2.2964379414849204e-39	4.960021344722348e-38	False	False
LDB2	-13.28804	-0.5661588	4.542809667223136e-39	9.729009582246538e-38	True	False
MAP4K5	-13.298754	-1.0735018	3.1846272981850366e-39	6.846580384162803e-38	False	False
USF1	-13.302251	-2.0510485	1.5420136979525027e-39	3.3618068767558703e-38	False	False
CXCL10	-13.315	-2.5769312	1.1363785594234488e-39	2.491099037025428e-38	True	False
CD22	-13.315348	-3.4935777	7.0803006330592414e-40	1.5643985962933748e-38	True	False
RBMS3	-13.319389	-1.1156511	2.5395285377184034e-39	5.476582656283059e-38	False	False
ZNF429	-13.327555	-2.050579	1.1979598200733158e-39	2.624030763780388e-38	False	False
HYAL1	-13.328811	-1.053898	2.195050827875272e-39	4.748393893287362e-38	False	False
EIF2AK2	-13.338936	-0.98791915	2.0952556169806987e-39	4.5395577019339394e-38	False	False
GRPEL2	-13.344651	-1.4977527	1.490042540467974e-39	3.251044303474882e-38	False	False
HSD17B4	-13.34669	-1.226522	1.6465247516543987e-39	3.586851263682129e-38	False	False
TRIQK	-13.347853	-1.4432888	1.424005048688311e-39	3.1118304684658984e-38	False	False
CCND1	-13.3533325	-0.9390215	1.8233197872897406e-39	3.962700619546931e-38	True	False
TSC22D3	-13.359368	-0.5790488	1.800985985968345e-39	3.9172147607442534e-38	True	False
TGOLN2	-13.371374	-0.8008623	1.4457573924191982e-39	3.156891083024035e-38	False	False
LRCH1	-13.373271	-1.0865484	1.2047480166385454e-39	2.6368283905768603e-38	False	False
SF3A2	-13.386327	-1.063187	1.0629299559202577e-39	2.3319228080944505e-38	False	False
RALGAPA2	-13.393022	-0.8212277	1.058711823127347e-39	2.3244976752821217e-38	False	False
FSTL4	-13.394727	-4.7486234	9.2468959561688e-41	2.087776897504541e-39	False	False
LGR5	-13.403638	-22.600815	6.891862840529619e-41	1.562379702807544e-39	False	False
LMF2	-13.4038725	-1.1070641	8.364842228825026e-40	1.845294784086685e-38	False	False
BLTP1	-13.406049	-1.2167977	7.557966512155044e-40	1.668617088083383e-38	False	False
BMPR2	-13.415045	-0.61933285	9.034534524735909e-40	1.9898812060642662e-38	False	False
TBC1D17	-13.42095	-1.5294815	5.380558820193445e-40	1.1926192539131481e-38	False	False
DOCK6	-13.451496	-1.0445538	4.9078880571968765e-40	1.0913201801186419e-38	False	False
PCDHGB5	-13.461693	-22.625875	3.156125520164458e-41	7.20764979559916e-40	False	False
ITGB1	-13.4654665	-0.5641407	5.007963350357583e-40	1.1126856578595286e-38	False	False
AMMECR1	-13.465672	-1.8056024	2.4744179531887367e-40	5.533012847370869e-39	False	False
DPYD	-13.467349	-1.4446703	3.1781496121617326e-40	7.08956190284142e-39	False	False
MFSD4A	-13.473827	-1.6515101	2.6667712060505638e-40	5.95358273094587e-39	False	False
PCBP2	-13.474801	-0.56225926	4.179456520173274e-40	9.31574465295856e-39	False	False
NSD1	-13.489302	-1.262708	2.4929405654607622e-40	5.569964321098389e-39	False	False
NOG	-13.491786	-22.464436	2.102688364499851e-41	4.82165808846331e-40	False	False
ANKRD20A4P	-13.498746	-3.1399915	7.291635689625107e-41	1.6503244283239163e-39	False	False
ACKR4	-13.511608	-2.0244062	1.2795755343042694e-40	2.8797162387845235e-39	False	False
TMEM109	-13.52313	-0.69650626	2.23683352693379e-40	5.0057677419760677e-39	False	False
GSTM1	-13.526197	-3.4012175	3.579656427915096e-41	8.15483168594645e-40	False	False
PPP4R4	-13.536179	-22.564291	1.1531097112867826e-41	2.6639031640033678e-40	False	False
SHFL	-13.539151	-0.91042644	1.7123619322074955e-40	3.841311352990652e-39	False	False
NUTM2B-AS1	-13.5454	-1.0019776	1.3913100642533898e-40	3.126131332122605e-39	False	False
FAM13A-AS1	-13.55272	-2.9783444	3.189441863486683e-41	7.277773888826733e-40	False	False
PRPSAP1	-13.553013	-0.8196705	1.4148148594150367e-40	3.176384665050634e-39	False	False
C11orf98	-13.557006	-1.882905	6.741513018800424e-41	1.5295390481385764e-39	False	False
SAA2	-13.558432	-3.1473684	2.6378132438636427e-41	6.033862550606548e-40	True	False
FCHO2	-13.559073	-1.3140172	1.0833174302283463e-40	2.441974391631949e-39	False	False
DUSP6	-13.564584	-0.70778555	1.2213939972797958e-40	2.750997594519372e-39	True	False
SRGAP2	-13.567978	-1.3044391	9.413220226737053e-41	2.1236102977535276e-39	False	False
PLXNA2	-13.59015	-0.949257	8.574816754883584e-41	1.937602839490874e-39	False	False
F3_ENSG00000117525	-13.60506	-2.311313	2.642383769381425e-41	6.039363034871447e-40	True	False
TSC2	-13.611193	-1.4239506	5.227336428181406e-41	1.1879303094002472e-39	False	False
CCNB3	-13.623935	-22.472385	3.4966085321365295e-42	8.18635031990722e-41	False	False
PAX8-AS1	-13.628933	-2.6169236	1.5085741834541638e-41	3.479328579936799e-40	False	False
ZBTB20	-13.645162	-0.9817425	4.207536916664396e-41	9.577384439532246e-40	False	False
ARHGEF1	-13.655158	-1.1543379	3.316222613669347e-41	7.560879097265418e-40	False	False
EDC4	-13.661704	-4.0089254	3.5454610140755755e-42	8.293761318496925e-41	False	False
PDCD1LG2	-13.670879	-1.9932789	1.8120484839053947e-41	4.165470727553011e-40	False	False
PIP5K1B	-13.67463	-1.8987355	1.9661059813575736e-41	4.512172772360049e-40	False	False
ENSG00000277969.2	-13.692704	-3.4837868	4.93423494178978e-42	1.1494252891968772e-40	False	False
SULT1B1	-13.699451	-2.0333915	1.0188016012030648e-41	2.3555774334947146e-40	False	False
RAB6A	-13.701621	-0.8518647	2.1051138181750546e-41	4.8232533858663284e-40	False	False
MTSS2	-13.702042	-2.9120438	4.544443354260269e-42	1.0612835719446679e-40	False	False
TBX2	-13.719925	-1.6998247	1.1716844259966933e-41	2.704573554179784e-40	True	False
SGK1	-13.722348	-0.66449815	1.7887971690094222e-41	4.1154142129256376e-40	True	False
PCDHB4	-13.73308	-2.6465824	3.351681722955551e-42	7.853638080915342e-41	False	False
CBR1	-13.755862	-1.3002976	8.292341804780411e-42	1.9188685384605556e-40	False	False
TTLL3	-13.761309	-2.114907	4.590263099968865e-42	1.0710869981550782e-40	False	False
SLC25A13	-13.766168	-1.5148339	5.644855082555653e-42	1.3105840060115056e-40	False	False
RBL2	-13.773579	-1.27976	6.62534594586968e-42	1.5343949032776593e-40	False	False
ZDHHC14	-13.774199	-1.5005798	5.671047152011491e-42	1.3155697070439967e-40	False	False
SLC35F6	-13.7767	-1.3279352	6.344187539553035e-42	1.4705014576300652e-40	False	False
GATA3	-13.7770195	-1.736942	4.729402593119284e-42	1.1026309523958036e-40	True	False
CROT	-13.792226	-2.239299	2.244912998610334e-42	5.282460257658274e-41	False	False
TMTC1	-13.798566	-1.0151943	5.364061104955889e-42	1.2485098485024208e-40	False	False
NOMO3	-13.798848	-2.8537781	2.0413735039613233e-42	4.811636414577983e-41	False	False
TMOD3	-13.807883	-0.7832222	5.627966226100411e-42	1.3077517520715322e-40	False	False
HIP1	-13.814729	-0.9506619	4.490719025507872e-42	1.049616171896576e-40	False	False
LINC02197	-13.817053	-3.2765238	1.567024089675888e-42	3.7092444581088677e-41	False	False
KCTD3	-13.835181	-1.3906604	2.8097471847508074e-42	6.594864520167636e-41	False	False
C18orf32	-13.840921	-1.2966714	2.669841141853134e-42	6.277053153409172e-41	False	False
CALCOCO1	-13.868803	-1.2308267	1.9992264372617095e-42	4.716280031861718e-41	False	False
RICTOR	-13.87341	-1.0802883	1.974658529003572e-42	4.662267436302761e-41	False	False
SPG11	-13.875765	-1.5129713	1.5246512718267178e-42	3.6150829986068197e-41	False	False
PHLDB1	-13.9030695	-1.033966	1.4270120479644244e-42	3.3864513996119154e-41	False	False
GORASP1	-13.906411	-1.5517638	9.80903709651428e-43	2.329771638834789e-41	False	False
HEY2	-13.907009	-2.9094715	3.0940624807288057e-43	7.424684872000174e-42	False	False
CORO6	-13.911372	-3.2236621	1.9717221449852466e-43	4.751901494448454e-42	False	False
SLC15A3	-13.93783	-1.4406109	7.009287982082697e-43	1.6676364001057502e-41	False	False
SEL1L	-13.95235	-1.1953403	6.603432936973897e-43	1.5737617437143602e-41	False	False
NR2C1	-13.962884	-1.5914279	4.542949889073302e-43	1.0864117899392793e-41	False	False
NEDD4	-13.97938	-1.3912224	4.2596078710248826e-43	1.0195270890614405e-41	False	False
RENBP	-13.98998	-1.3944584	3.784352603299005e-43	9.065540205359917e-42	False	False
DGKE	-14.0063925	-1.2259568	3.0060269484769474e-43	7.219643017341188e-42	False	False
SH3RF1	-14.019422	-1.6613662	2.04822048911063e-43	4.927746343258051e-42	False	False
WDR11	-14.024279	-1.4424118	2.4331441599806543e-43	5.848775151456944e-42	False	False
ADAM15	-14.0281725	-0.7013944	3.1534042197033352e-43	7.560578096492503e-42	False	False
ZNF254	-14.041474	-2.1029847	1.09863401043203e-43	2.654619648777012e-42	False	False
IFIT3	-14.054665	-1.0465806	2.043721975613467e-43	4.9211695654581967e-42	False	False
CAV2	-14.07396	-0.5624472	1.834113978858827e-43	4.424086002292347e-42	True	False
SLC25A29	-14.078357	-1.2754259	1.1281099422338244e-43	2.7234820458223343e-42	False	False
IBA57	-14.126344	-1.428948	5.862908819789689e-44	1.4215769524436146e-42	False	False
MRI1	-14.129368	-2.0190156	4.015876504413186e-44	9.754242199395233e-43	False	False
SPPL2A	-14.144215	-0.9653343	6.021682850716717e-44	1.4588062954768455e-42	False	False
PCDHGC3	-14.146413	-3.4264688	9.158938500491928e-45	2.2560763352271813e-43	False	False
CLIC5	-14.154045	-1.6988816	3.8403668080141837e-44	9.336075682185484e-43	True	False
ARAP3	-14.1732	-1.2586378	3.4944820972768824e-44	8.502629912780854e-43	False	False
WDR37	-14.17636	-1.9327877	1.8601752348949507e-44	4.549923355246562e-43	False	False
CCNY-AS1	-14.188153	-6.390164	1.3467763669226884e-45	3.3710513658233614e-44	False	False
ATP2B4	-14.194398	-1.0185877	3.0573309625333813e-44	7.451976971965106e-43	False	False
TAMALIN	-14.195409	-0.8645556	3.08845138878281e-44	7.521255766359814e-43	True	False
EFNB2	-14.19754	-0.9107111	2.983924744791608e-44	7.279418861222153e-43	True	False
ATP2A3	-14.218307	-1.6954371	1.5631321941355197e-44	3.826723274914384e-43	True	False
ARHGEF37	-14.23986	-2.3319802	7.033887286869175e-45	1.7356894965226557e-43	False	False
METTL17	-14.245488	-1.591735	1.0808042987801699e-44	2.659942371331532e-43	False	False
UACA	-14.262686	-0.85757613	1.322072881030304e-44	3.247989446224581e-43	False	False
GLUL	-14.268907	-0.69774914	1.3953259102477378e-44	3.4249355353299226e-43	False	False
SAA1	-14.272756	-2.437741	3.127500772202566e-45	7.772480528707339e-44	True	False
PRICKLE2	-14.283487	-1.7906276	5.928822345615843e-45	1.4656447170262232e-43	False	False
EFCAB7	-14.302413	-3.5207884	8.803991482737342e-46	2.2196247604398557e-44	False	False
ARL6	-14.311565	-2.171544	2.8085581847733513e-45	6.986069261750234e-44	False	False
ARC	-14.345223	-1.3551664	3.602988286430594e-45	8.938231795269633e-44	True	False
PML	-14.347713	-0.92280304	4.130092640076671e-45	1.0236755837857592e-43	False	False
ENSG00000266120.1	-14.350741	-22.681316	1.3345905657256462e-46	3.426678023452479e-45	False	False
AR	-14.358651	-3.1150954	9.333327981121019e-46	2.3509531836095617e-44	False	False
PEX2	-14.364598	-1.2823061	2.6114407839128194e-45	6.501554894520094e-44	False	False
ZNF835	-14.380513	-22.624836	8.700800738989451e-47	2.242265506524786e-45	False	False
PDF	-14.388648	-22.861963	7.739846249454271e-47	2.0001656424446975e-45	False	False
FUT1	-14.390699	-1.5590603	1.52300940928885e-45	3.805339997187302e-44	False	False
RNF13	-14.396812	-0.839135	2.210756624166333e-45	5.513840582133634e-44	False	False
TMEM37	-14.412098	-1.6446859	1.1235914386475494e-45	2.8174661578460674e-44	False	False
RTN4	-14.41793	-0.5320501	1.7935342214687737e-45	4.47725230361999e-44	False	False
DEFA3	-14.428228	-22.909342	4.375308701966311e-47	1.1401972695853142e-45	True	False
MAVS	-14.432676	-1.5901729	9.364479148261796e-46	2.3566709076726706e-44	False	False
SEMA3G	-14.437177	-1.2709565	1.1609315854531144e-45	2.908483048407425e-44	True	False
DDX17	-14.43999	-0.6436801	1.3555777947938984e-45	3.3900386753392885e-44	False	False
PKN1	-14.451257	-1.0736701	9.375140427649225e-46	2.357226471456907e-44	False	False
NTN4	-14.453316	-1.2589121	8.130873196028123e-46	2.0536346757069582e-44	False	False
TVP23B	-14.453327	-1.7624366	5.439280208990103e-46	1.376305710957169e-44	False	False
NGRN	-14.46866	-1.5518662	4.9330878556392935e-46	1.249357145927757e-44	False	False
FCN3	-14.482048	-0.89038277	8.647209501572913e-46	2.1820704954014397e-44	True	False
SERPINE2	-14.497664	-1.7498949	3.9999292178562484e-46	1.0148683012802878e-44	True	False
MX1	-14.507589	-1.0546911	4.7229068233677795e-46	1.197213944207156e-44	False	False
ACYP1	-14.509688	-1.2164776	3.2821786345314452e-46	8.350389511430184e-45	False	False
LINC00339	-14.518476	-2.4928489	1.1224193327746372e-46	2.8845659608376024e-45	False	False
MLH3	-14.52372	-1.5023222	2.494565767278651e-46	6.358178414515347e-45	False	False
BTN3A1	-14.531958	-1.4103913	2.724862598313953e-46	6.938819058574089e-45	False	False
CCDC85A	-14.553572	-1.6663235	1.631786447478984e-46	4.170553006553986e-45	False	False
PHYKPL	-14.555943	-1.1601896	2.2107943227645497e-46	5.640053878862462e-45	False	False
ZNF638	-14.561387	-1.0818876	2.0827367947109432e-46	5.318226445395599e-45	False	False
LRATD2	-14.577838	-1.3682135	1.3553730846757997e-46	3.473641828409926e-45	False	False
HEY1	-14.598831	-0.9780292	1.4578943255688273e-46	3.729534437996438e-45	True	False
H6PD	-14.621723	-1.4920933	6.57168611872671e-47	1.701438214805716e-45	False	False
HDAC7	-14.624706	-0.90494865	9.9650540595592e-47	2.5657023767012806e-45	False	False
CYFIP1	-14.635914	-1.0917149	7.6134661842383e-47	1.96933108609741e-45	False	False
NHLRC3	-14.646233	-1.4454203	5.301978528174151e-47	1.3752592491126329e-45	False	False
IL20RA	-14.647432	-22.811392	1.807195653850944e-48	4.845369578074973e-47	False	False
SSBP2	-14.653585	-1.3756808	4.805067640520517e-47	1.2486906438795348e-45	False	False
KCNQ1OT1	-14.66168	-1.1481459	4.64537607145344e-47	1.2083177833620121e-45	True	False
PTK2	-14.663517	-1.1106347	5.264418021741336e-47	1.3667880085496779e-45	False	False
GET4	-14.666617	-2.9911962	1.045517034460687e-47	2.7425396979211474e-46	False	False
LINC00957	-14.67915	-22.7017	1.1351481693686442e-48	3.055257872072903e-47	False	False
ATP13A2	-14.692095	-1.7890393	2.0320934375128827e-47	5.315468425104055e-46	False	False
HID1	-14.695077	-1.660836	2.4234355413246094e-47	6.333184314366956e-46	False	False
LINC02185	-14.738065	-2.2997167	6.326141003401074e-48	1.6720200543965455e-46	False	False
AMER2	-14.74144	-22.724453	4.541356768399906e-49	1.2282365871005136e-47	False	False
SPCS3-AS1	-14.745256	-22.90013	4.2929044405615125e-49	1.1621684215593905e-47	False	False
BMX	-14.752557	-1.6873823	8.802457235333654e-48	2.315544505189091e-46	True	False
CAPN7	-14.772746	-1.8100517	5.529763839274891e-48	1.462921583437771e-46	False	False
TBK1	-14.783282	-1.3894175	7.832612430287455e-48	2.066268353889644e-46	False	False
GRM8	-14.787979	-22.662659	2.284772031736752e-49	6.215471544677815e-48	False	False
CCDC186	-14.788075	-1.1882436	8.550646580280855e-48	2.2514280381921753e-46	False	False
CPNE2	-14.797341	-1.0772274	8.404084701322844e-48	2.2149290908476952e-46	False	False
CPM	-14.805157	-1.5653156	4.9284513550079155e-48	1.3075636306664198e-46	False	False
SPON2	-14.815821	-1.8504655	3.630800150844223e-48	9.660422844097358e-47	True	False
NHERF2	-14.822509	-0.66369134	9.04524034758853e-48	2.3771675952135583e-46	True	False
LMO7	-14.859818	-1.9828794	2.0815945437374913e-48	5.575713953657657e-47	True	False
COBLL1	-14.86368	-1.2535343	2.979049201050307e-48	7.95668658257536e-47	False	False
MT1M	-14.889061	-0.8068067	3.400759419899507e-48	9.056998630800178e-47	True	False
TTC17	-14.890124	-1.1790738	2.1282498353913302e-48	5.695212899237221e-47	False	False
BNIP3	-14.897363	-0.97609365	2.1411219976499856e-48	5.724165463324276e-47	False	False
USP15	-14.930498	-1.1246129	1.1923022066095638e-48	3.205993705795668e-47	False	False
ZNF564	-14.940804	-3.8837495	5.616543709364423e-50	1.5460188034740134e-48	False	False
ZNF274	-14.947077	-1.5213256	7.361423168121525e-49	1.9851636713723463e-47	False	False
TLE5	-14.948557	-0.72813076	1.2686916729055324e-48	3.40811161920018e-47	False	False
SERPINB1	-14.961334	-0.7504607	1.0908861164008044e-48	2.938963137171017e-47	False	False
MYO15B	-14.966751	-1.7606583	4.57701755627352e-49	1.2366817591001048e-47	False	False
NOMO2	-14.982895	-3.5567129	5.04125671007226e-50	1.3904095163566263e-48	False	False
TAP2	-14.995022	-1.0880622	5.575517229331608e-49	1.5050118337142552e-47	False	False
PDZRN4	-15.002032	-22.734766	9.435757809105812e-51	2.6337004078989635e-49	False	False
CDKN1B	-15.009062	-1.2125267	3.806366654874398e-49	1.0314550807047397e-47	False	False
PPM1F	-15.024115	-1.2677326	3.03608217753192e-49	8.251278307826518e-48	False	False
FYN	-15.040687	-1.0092052	3.100060067532294e-49	8.416949846452823e-48	True	False
EPHX1	-15.079095	-0.8036156	1.9352748364462718e-49	5.274995458403504e-48	False	False
KIF13B	-15.083711	-2.082866	5.311345715509681e-50	1.4634541890441894e-48	False	False
SORBS1	-15.088604	-1.4944209	1.018541614714293e-49	2.792626783155688e-48	False	False
CD274	-15.118207	-1.6118834	5.668668597050276e-50	1.558827960159269e-48	False	False
PTGS1	-15.118764	-2.129581	3.145838202940624e-50	8.728214174208593e-49	True	False
IRAK2	-15.127418	-1.8977674	4.0456392113669166e-50	1.1191329739063008e-48	False	False
TRIM34	-15.149813	-22.996473	1.0182143447083008e-51	2.8941782658355003e-50	False	False
LEPR	-15.176008	-0.8840042	4.525046289384366e-50	1.2505093234211463e-48	True	False
DDX60	-15.178806	-1.5523155	2.743462578570618e-50	7.619393480165649e-49	False	False
CHRM2	-15.191088	-3.9501202	2.8033439633915695e-51	7.91178573635734e-50	False	False
ADAMTS9-AS2	-15.209951	-2.5894952	8.647005858844304e-51	2.4159630397596648e-49	False	False
TM9SF2	-15.225148	-0.9910435	2.223697438648075e-50	6.182011902219633e-49	False	False
APOL6	-15.233905	-1.2454818	1.6114347710593168e-50	4.488835879742057e-49	False	False
CCDC144A	-15.252016	-2.65996	2.7577789178706064e-51	7.791074705765348e-50	False	False
PPM1F-AS1	-15.27368	-4.119178	4.105496022177673e-52	1.1729267528934653e-50	False	False
DCBLD1	-15.282751	-1.8768667	4.605505567826294e-51	1.2945556174724635e-49	False	False
LNX1	-15.291461	-2.6253388	1.912558113961905e-51	5.41969211887335e-50	False	False
SSH2	-15.296524	-1.3983063	5.588319981756165e-51	1.5645051643703705e-49	False	False
GPER1	-15.321585	-1.6178992	3.671717817976884e-51	1.0341634306713885e-49	False	False
TGFBR3	-15.326307	-0.94385266	5.582484841955868e-51	1.5644422847547478e-49	True	False
MGAT1	-15.343427	-0.8385904	4.642606072226714e-51	1.3036699669483354e-49	False	False
MRPL38	-15.351594	-2.1438987	1.131557133779782e-51	3.213069156651267e-50	False	False
DUBR	-15.389824	-3.4395926	1.67204906390193e-52	4.8164686051489065e-51	False	False
PTPRR	-15.397925	-3.2750838	1.9685423321941225e-52	5.658848906278444e-51	False	False
TLR3	-15.412617	-2.343902	4.600106417576531e-52	1.312890146854698e-50	False	False
LRRN3	-15.419457	-3.8607082	4.6990118120906265e-53	1.3662903583767992e-51	False	False
SERINC3	-15.428192	-0.77504647	1.4362029194415546e-51	4.0739656363894514e-50	False	False
MUC5AC	-15.430519	-22.967644	1.3981305249549158e-53	4.112391514540387e-52	True	False
HOXB5	-15.451982	-2.569347	1.7222785148109917e-52	4.956038607532476e-51	False	False
CTDSP1	-15.466951	-1.0458198	6.582854467606598e-52	1.873023611987167e-50	False	False
N4BP2L1	-15.5093565	-1.3261589	2.8688985052785127e-52	8.204755479096005e-51	False	False
COL4A4	-15.522711	-4.1176305	9.273487794817647e-54	2.7421201873880728e-52	False	False
CCPG1	-15.543316	-0.9753045	2.2552814889785685e-52	6.463131453101583e-51	False	False
ENSG00000234961.1	-15.553651	-3.6437275	1.1687616309693758e-53	3.448650721476198e-52	False	False
KL	-15.553788	-1.9102675	7.116384416887793e-53	2.0584363390093283e-51	False	False
STK4	-15.5630455	-1.1239572	1.6133351378316225e-52	4.6521444656977213e-51	True	False
PODXL	-15.570711	-0.8460845	1.979202015366676e-52	5.683632234447416e-51	True	False
ENSG00000272789.1	-15.573916	-2.2372468	3.62094723178984e-53	1.0561348599500827e-51	False	False
CDKN2B	-15.612059	-2.1929507	2.399698954746069e-53	7.013962856828027e-52	False	False
ARFGEF3	-15.612894	-1.8113291	4.733470215932388e-53	1.3748758698026949e-51	False	False
RAPGEF5	-15.614474	-0.946023	9.029800835599578e-53	2.60649033643746e-51	True	False
ALS2CL	-15.616187	-1.9804412	3.6437145338583103e-53	1.0616649536270129e-51	False	False
ADORA2A	-15.622625	-4.2080264	1.6947930591969762e-54	5.097908269972868e-53	False	False
MYO1C	-15.632689	-0.91002107	7.281401089764988e-53	2.1039853677410042e-51	False	False
TNIP1	-15.645071	-1.0688417	5.18842222595771e-53	1.5054522929095192e-51	False	False
ARHGAP25	-15.662603	-2.034733	1.6933125987585344e-53	4.9596983722461105e-52	True	False
SLC2A12	-15.67508	-4.3557377	8.009580839474434e-55	2.430241046005496e-53	False	False
TPTEP1_ENSG00000100181	-15.6795025	-3.876187	9.039865676260635e-55	2.7368904942112e-53	False	False
TAPBP	-15.682547	-0.81986594	3.7765712787926724e-53	1.0992266548836625e-51	False	False
NXPE3	-15.697201	-1.6686718	1.4027322197528162e-53	4.120690024126998e-52	False	False
MBOAT1	-15.721665	-23.020412	1.5085464511660319e-55	4.627536770551555e-54	False	False
NHLRC2	-15.722308	-1.7476165	1.0819868066361394e-53	3.1959873004493762e-52	False	False
LRRC32	-15.724863	-0.8051988	2.0567061783653812e-53	6.01775394307873e-52	True	False
ENSG00000275993.4	-15.737581	-2.9630897	1.7728510249133972e-54	5.326958833910039e-53	False	False
APLN	-15.7385845	-2.4117308	5.082565870579824e-54	1.509289315604343e-52	False	False
CYP4V2	-15.743525	-2.213882	3.6148953013929566e-54	1.079204931306651e-52	False	False
CXADR	-15.74868	-3.6298592	4.384191498191655e-55	1.3331384485886162e-53	False	False
WWC3	-15.7539835	-1.3977932	8.521827313963638e-54	2.522533257139725e-52	False	False
FLT4	-15.7546625	-1.8354517	4.853158720909128e-54	1.4442420253343664e-52	False	False
MAN2B1	-15.762827	-2.7454774	1.2180267612524962e-54	3.6756989405589397e-53	False	False
POLR2J3_ENSG00000168255	-15.781977	-0.94943935	7.813163511843349e-54	2.3152205245934107e-52	False	False
LNX1-AS1	-15.788392	-22.776798	5.2804711559282435e-56	1.63057206768442e-54	False	False
ITPRIP	-15.808792	-0.9939279	4.9179319988359325e-54	1.461957525112379e-52	False	False
TNFRSF14	-15.812707	-1.0596148	4.801354339386912e-54	1.4303521837549641e-52	False	False
JCAD	-15.823856	-1.1202834	4.0347291774169264e-54	1.2032554907282733e-52	False	False
BTN3A3	-15.840973	-1.3963249	2.480136258811775e-54	7.428154612320895e-53	False	False
INMT	-15.846749	-1.7193698	1.5690937179491562e-54	4.724903804675407e-53	True	False
DCK	-15.8639555	-1.7141175	1.0092060334037911e-54	3.052136771738754e-53	False	False
TOR4A	-15.878628	-1.8964471	8.935691971282344e-55	2.7082916839917055e-53	False	False
HELZ2	-15.88781	-1.335662	1.1932845808950611e-54	3.6049346970398577e-53	False	False
RXRG	-15.945831	-2.6649044	1.294957331405357e-55	3.985495610254633e-54	False	False
CHST3	-15.946725	-2.18397	1.4266847914996235e-55	4.386072626921224e-54	False	False
RTEL1-TNFRSF6B	-15.953728	-2.6640959	5.462763959292875e-56	1.6849967947004705e-54	False	False
AFF1	-15.970135	-1.1747135	4.05499043048348e-55	1.2357306356677744e-53	False	False
MAG	-15.989373	-4.743053	5.117250984577496e-57	1.6123099034345638e-55	False	False
PRICKLE4	-15.993293	-2.5795922	5.097000536949349e-56	1.575662560668466e-54	False	False
B4GAT1	-15.994339	-1.746861	1.565008352914543e-55	4.795460759633969e-54	False	False
NDNF	-16.020803	-1.7021081	1.049151944126387e-55	3.232547271825434e-54	False	False
TTC14	-16.024954	-1.2329144	1.6655839691619315e-55	5.098039889803655e-54	False	False
RGL2	-16.032312	-1.0352304	1.8848035158166283e-55	5.762704082788473e-54	False	False
SLC8A3	-16.060133	-22.81029	7.023106010915702e-58	2.2483615155955616e-56	False	False
KRTCAP2	-16.062115	-0.76029557	1.4822794469250451e-55	4.5519691737949296e-54	False	False
XRN1	-16.119215	-1.3728026	4.0476397572941146e-56	1.2568417259731526e-54	False	False
TMEM256-PLSCR3	-16.120132	-2.73224	8.205060716717818e-57	2.5764629845153113e-55	False	False
PGC	-16.138208	-3.238076	2.1266626548806904e-57	6.753970554520862e-56	True	False
ARHGAP29	-16.14644	-0.6501647	4.773115661147267e-56	1.4771759943998933e-54	True	False
OSTM1	-16.167881	-1.4374033	1.6381404388992051e-56	5.120841703841416e-55	False	False
GCC2	-16.186602	-1.1406218	1.7777772978495316e-56	5.544915231905631e-55	False	False
TGM2	-16.216927	-0.74854064	1.6124394220540793e-56	5.0461572216112165e-55	True	False
TCIRG1	-16.225603	-1.4093686	7.728524222830294e-57	2.429562225810597e-55	False	False
CEACAM16-AS1	-16.262476	-2.8100336	7.823254194683799e-58	2.5016470179422368e-56	False	False
RTP4	-16.263689	-1.8975583	2.619720203047448e-57	8.300940697928982e-56	False	False
DKK3	-16.284138	-2.1515753	9.813153451537902e-58	3.1271996667735185e-56	True	False
ADORA2A-AS1	-16.293936	-3.522804	2.3671631137080524e-58	7.648432938891696e-57	False	False
DRAM1	-16.301949	-1.4447104	2.3968264167195395e-57	7.6033114680099705e-56	False	False
STARD8	-16.352623	-1.6587294	8.918819805693085e-58	2.845450474392975e-56	False	False
ENSG00000225032.5	-16.36757	-3.8713593	2.6038751541932586e-59	8.501926791513445e-58	False	False
TBXAS1	-16.374125	-2.0152924	3.445780045560288e-58	1.1120616989629985e-56	False	False
PDIA5	-16.38512	-1.4219165	5.603350891557899e-58	1.7977455979588181e-56	False	False
LIMA1	-16.404362	-0.90238565	8.765596363448789e-58	2.799769633429622e-56	False	False
PARP9	-16.407358	-1.2839465	5.609090052446463e-58	1.7977455979588181e-56	False	False
ENSG00000272316.1	-16.43001	-2.805759	2.896336145626107e-59	9.434747322971772e-58	False	False
ENSG00000258311.5	-16.444914	-4.670892	1.8656546079216331e-60	6.1783744759248e-59	False	False
ENSG00000232347.1	-16.5097	-3.7609496	3.238920646946349e-60	1.0700718402778672e-58	False	False
XAF1	-16.53477	-1.1250598	9.811607777515698e-59	3.181242689165671e-57	False	False
SYDE1	-16.552206	-2.0516753	2.7294610823577235e-59	8.901554715843597e-58	False	False
SULT1E1	-16.56996	-2.8047163	5.831591927973643e-60	1.9152898624218737e-58	True	False
HYAL2	-16.586826	-0.623212	7.1524821206425e-59	2.3217673044469786e-57	True	False
DAAM1	-16.609575	-1.0589035	3.323000338926343e-59	1.0811965163433155e-57	False	False
ZC3HAV1L	-16.63146	-5.4624786	6.77423941907835e-62	2.3120305013657368e-60	False	False
MAN2C1	-16.659601	-1.5885525	7.824386089676704e-60	2.566766843818179e-58	False	False
GNG10	-16.660633	-2.0121002	3.750295670538424e-60	1.234630985564267e-58	False	False
MIR181A1HG	-16.67954	-2.0027738	3.2881376832990223e-60	1.0850389628145202e-58	False	False
PIAS1	-16.682262	-1.2497901	8.586364293334174e-60	2.8134216445984738e-58	False	False
MIA3	-16.745344	-1.4604877	2.793895603892606e-60	9.241397985639554e-59	False	False
ANKRA2	-16.764606	-1.702759	1.1943963348279121e-60	3.983797535926017e-59	False	False
BPIFA1	-16.78459	-23.141174	4.912864055395856e-63	1.718824357850164e-61	True	False
MBP	-16.79753	-1.6898093	9.058351520719119e-61	3.0249469916614597e-59	False	False
THRA	-16.804897	-1.6650479	8.395721022519418e-61	2.8103995797350713e-59	False	False
SHANK3	-16.807941	-1.4630406	8.868297937158066e-61	2.965031411027764e-59	False	False
BCL2L1	-16.809002	-1.1046367	1.4553825819927386e-60	4.836935389306976e-59	False	False
ACSL3	-16.81164	-1.1617671	1.2515192406474319e-60	4.164363067567183e-59	False	False
ZNF606	-16.815016	-3.0072424	5.143013777742949e-62	1.759604861086925e-60	False	False
CASKIN2	-16.817266	-1.0314926	1.5077989327779137e-60	5.005174457330875e-59	True	False
TPST2	-16.839565	-0.81939864	1.2514585210613522e-60	4.164363067567183e-59	False	False
SP6	-16.846071	-2.7656698	9.573703076187153e-62	3.255526055809787e-60	False	False
TCP11L2	-16.859013	-2.3763516	8.92705933179938e-62	3.039342153942538e-60	False	False
MATK	-16.862682	-2.5304399	8.012583474069195e-62	2.731331021894198e-60	True	False
PTPRM	-16.865671	-1.0447133	6.599712905117839e-61	2.2145173844320797e-59	False	False
FAS	-16.867846	-2.119169	1.5306382382916755e-61	5.179650077248189e-60	False	False
VPS13C	-16.906357	-1.2820605	2.71835057079526e-61	9.176572314292376e-60	False	False
CFB	-16.92315	-2.4072714	2.0695534272083994e-62	7.159730491846031e-61	True	False
BTBD9	-16.9353	-3.3555455	1.5619623076978052e-63	5.541190456468906e-62	False	False
PCDH1	-16.961498	-1.1499861	1.4345623497152497e-61	4.8604297156087515e-60	False	False
SHROOM1	-16.99024	-1.6144872	4.920746178882587e-62	1.687700940368537e-60	False	False
CMPK2	-17.002249	-2.1634905	2.388556110446593e-62	8.242883488080793e-61	False	False
SLC44A2	-17.020422	-0.9916068	6.423939809436502e-62	2.195161000567738e-60	False	False
SFTPA1	-17.035448	-1.7247924	1.3271010592597464e-62	4.596880240546431e-61	True	False
SLC44A1	-17.059626	-1.197199	2.8217468219420904e-62	9.713776343584351e-61	False	False
RSRP1	-17.084846	-0.86102057	2.6776777638728584e-62	9.229217153007512e-61	False	False
IFIT1	-17.100449	-1.565989	1.0277374010098218e-62	3.568795727242574e-61	True	False
CTDSPL	-17.106316	-2.3165882	1.9419599871678294e-63	6.8630687303153045e-62	False	False
NOVA2	-17.128479	-1.4278121	6.64788423918204e-63	2.3200200766627283e-61	False	False
VAT1	-17.145845	-0.95302105	9.192883694651477e-63	3.196189138923464e-61	False	False
C1QA	-17.166164	-1.2926289	3.701155089538731e-63	1.2965202074962057e-61	True	False
LINC-PINT	-17.17665	-1.3087775	3.5568557755998104e-63	1.2491104086501903e-61	True	False
RPS6KA2	-17.201958	-1.1643252	3.147010053026853e-63	1.106572866564953e-61	False	False
ENSG00000229728.1	-17.242788	-23.130943	2.0687994860437288e-66	7.640583426336865e-65	False	False
SYNE2	-17.253902	-0.8935763	1.9769429343808622e-63	6.977857820541261e-62	True	False
LENG8	-17.260975	-1.4272195	8.106044282990321e-64	2.886704199066438e-62	False	False
USHBP1	-17.297897	-1.5250266	4.585309029389243e-64	1.6412934143195078e-62	True	False
NOSTRIN	-17.300976	-0.81564504	9.01211926118973e-64	3.2052797637629394e-62	True	False
PIEZO1	-17.317404	-1.2482547	3.9360465512325594e-64	1.4107033680535822e-62	False	False
TFPI2	-17.322493	-1.9490004	1.863343913782755e-64	6.72153708821712e-63	True	False
NUMB	-17.329142	-1.1679807	4.592650770879156e-64	1.6418137704512102e-62	False	False
ECE1	-17.3355	-0.9360966	4.92819521611151e-64	1.7595108246613746e-62	True	False
PRKG1	-17.341732	-3.0842302	1.4638229460225428e-65	5.356593048148633e-64	False	False
ENSG00000279110.1	-17.356468	-1.9368702	8.000580307051267e-65	2.9010166616621264e-63	False	False
TMEM125	-17.364576	-2.4143395	2.165924907361099e-65	7.905058915818963e-64	True	False
CBX7	-17.366348	-1.9762778	7.418560112405549e-65	2.693478257478077e-63	False	False
BSCL2	-17.38145	-3.4200706	2.583868510791276e-66	9.530236713611631e-65	False	False
FGR	-17.408508	-1.4428166	8.042422792025858e-65	2.9124015212058314e-63	True	False
LIMS2	-17.435024	-0.85638005	1.1231813888728465e-64	4.062099850496816e-63	True	False
SHE	-17.451017	-1.1384509	5.595870871966805e-65	2.0343580625022476e-63	False	False
MED24	-17.481516	-1.4213569	1.7356150316831452e-65	6.342842666245455e-64	True	False
NPR1	-17.543903	-1.2878176	1.4100052063579765e-65	5.166436947974483e-64	False	False
SPATA13_ENSG00000182957	-17.577528	-1.3544341	5.356616144837678e-66	1.9679036176897733e-64	False	False
TCAP	-17.591059	-2.977633	2.379544552816811e-67	8.906204068556236e-66	False	False
CNN3	-17.663841	-0.71943206	3.345643481470086e-66	1.2323635777716234e-64	True	False
GTF2H4	-17.666538	-5.2662525	1.8004765520291162e-69	6.992268548298033e-68	False	False
FCHSD2	-17.681145	-1.5962458	7.68407474272625e-67	2.849238565507696e-65	False	False
AJAP1	-17.709381	-23.291313	6.119258848555264e-70	2.3864253668967127e-68	False	False
ENSG00000212939.2	-17.715326	-3.567028	1.3307870228727053e-68	5.0486619518071446e-67	False	False
DHRS3	-17.716002	-1.5503976	5.636902105003861e-67	2.095725043945702e-65	False	False
RRAS	-17.73283	-1.0374945	9.096460027354383e-67	3.3640012122380585e-65	False	False
SEMA3A	-17.75156	-3.2262728	5.672034314873505e-69	2.1725138026913846e-67	False	False
ATP10D	-17.773438	-1.9915314	7.025156663787877e-68	2.6471549785548807e-66	False	False
STX12	-17.78935	-0.98935556	3.8844743935559933e-67	1.4461239518012727e-65	False	False
SERINC1	-17.797592	-0.961289	2.997727185758819e-67	1.118990961816585e-65	False	False
TMEM184B	-17.832783	-1.3834661	1.1271327183836488e-67	4.2243237526088257e-66	False	False
PDCD6IP	-17.878187	-1.1177138	7.215202702830535e-68	2.7150973301717494e-66	False	False
TRAPPC5	-17.881004	-2.2541747	7.851865845989189e-69	2.9910031045022204e-67	False	False
RALA	-17.881184	-0.95393336	9.756609955519388e-68	3.661551978461677e-66	False	False
OSBPL6	-17.906267	-3.1000302	4.3538863066744025e-70	1.7027176125569289e-68	False	False
GBA2	-17.955383	-2.0796967	3.932649006286917e-69	1.5125239295352328e-67	False	False
PPP3CC	-17.980213	-1.4370166	8.561396354876491e-69	3.2523974926345515e-67	False	False
TLE1	-17.996614	-1.5166265	5.762923553062142e-69	2.2042984959339477e-67	False	False
FOXN3	-18.007023	-1.1959722	7.70754350190968e-69	2.9400429959952054e-67	False	False
ANKS1A	-18.016909	-1.8710585	2.237315154896854e-69	8.664624413769983e-68	False	False
CDC42EP2	-18.021599	-1.3995034	4.289710822943252e-69	1.6475798427954495e-67	True	False
ARRB1	-18.0256	-1.3100615	5.482513682668408e-69	2.1028117128958167e-67	False	False
STARD4-AS1	-18.027184	-3.5361338	8.811146441194868e-71	3.484964643493301e-69	False	False
ARGLU1	-18.049864	-0.73547024	6.130032594420887e-69	2.3415045049703013e-67	False	False
MEG3	-18.093521	-2.9148245	5.62767538100851e-71	2.2481676264189298e-69	True	False
TNS2	-18.13409	-1.0829552	1.2342271236594368e-69	4.79988690601391e-68	False	False
DST	-18.14128	-1.23576	9.195419855384751e-70	3.581076637535592e-68	True	False
C1QC	-18.173103	-1.8732777	1.1824808497326736e-70	4.663691091081453e-69	True	False
ZNF652	-18.20455	-1.7626003	8.356904624326083e-71	3.309998985010064e-69	False	False
TMEM140	-18.211494	-1.456349	1.8542231286795973e-70	7.271892787637397e-69	False	False
PPP1R21	-18.213348	-1.8984737	6.297134680877946e-71	2.508418620594295e-69	False	False
RTN1	-18.229294	-3.4179997	1.8660972619204962e-72	7.58516852061095e-71	False	False
SRPRA	-18.247059	-1.2944343	1.2544894854599537e-70	4.933735516581855e-69	False	False
FAM111A	-18.252918	-1.6199954	6.4252561930870036e-71	2.55580376159826e-69	False	False
HPCAL1	-18.281174	-0.95517075	1.2481247080139151e-70	4.915636915008476e-69	False	False
EPB41L2	-18.281588	-1.2806369	7.719738051787539e-71	3.066341536125979e-69	False	False
TRAM1	-18.341402	-0.9736042	4.95875667711953e-71	1.9866375170230026e-69	False	False
PLA1A	-18.369547	-1.1991912	1.606591726247205e-71	6.473728857612293e-70	True	False
HSD17B12	-18.369604	-1.0967585	2.391460056368838e-71	9.622434662595769e-70	False	False
AMOTL1	-18.370653	-1.7795309	6.737505541536039e-72	2.726685116403351e-70	False	False
MYL12B	-18.384724	-0.571195	3.6176805974747852e-71	1.451444687481826e-69	False	False
PRSS23-AS1	-18.41921	-2.0441675	1.6626222294071335e-72	6.7679647072683965e-71	False	False
N4BP2L2	-18.429947	-0.78350955	1.4796485396700642e-71	5.970842240254714e-70	False	False
ERRFI1	-18.515808	-1.4093819	1.2668860388888184e-72	5.172159635194116e-71	True	False
TECPR1	-18.562416	-1.5840608	3.931091781349702e-73	1.6167339709609895e-71	False	False
ESAM	-18.573544	-0.7185589	1.527424847983541e-72	6.226712640522377e-71	True	False
ABCG1	-18.584509	-1.4188478	4.6413368635518513e-73	1.9060241105048576e-71	False	False
MBOAT2	-18.607141	-1.3576366	3.194190916593542e-73	1.3195084373080641e-71	False	False
THSD1	-18.609444	-1.5364578	1.977821060354484e-73	8.194585801920421e-72	False	False
ENSG00000280206.1	-18.643497	-5.9792156	2.7645228960099895e-77	1.2177876213640213e-75	False	False
SASH1	-18.650888	-1.0675108	2.4549884750827897e-73	1.015651315121788e-71	False	False
ARHGAP4	-18.682177	-1.7286592	4.2381233210904636e-74	1.7851333940375602e-72	False	False
ACAP2	-18.691387	-1.223492	7.870482060979527e-74	3.280426334654008e-72	False	False
IRAK3	-18.691765	-1.3504297	7.328195523113881e-74	3.068159218716328e-72	False	False
SH3D19	-18.703497	-1.601726	3.4179855343951507e-74	1.444047100622339e-72	True	False
CAPN2	-18.722864	-1.0857621	7.619064150408219e-74	3.185157192953265e-72	False	False
S1PR1	-18.741388	-0.8557584	7.723925471583393e-74	3.2241607462519663e-72	True	False
TNR	-18.75016	-3.52095	1.6009192494948527e-76	6.931682042378024e-75	False	False
ARF5	-18.755594	-1.0748113	3.8842831924546015e-74	1.6385681170711666e-72	False	False
HLA-DQB1	-18.755606	-0.95647675	5.30844797173149e-74	2.2292283621048323e-72	True	False
DOCK4	-18.756754	-1.3717355	2.2840675887682903e-74	9.679170310822949e-73	False	False
RGS9	-18.764988	-2.7326825	1.3784339799617992e-75	5.913269707269971e-74	True	False
APOL3	-18.774406	-1.1639353	3.1434639396755462e-74	1.3300811607574043e-72	False	False
MAP2	-18.775486	-2.2969582	2.989169442765571e-75	1.2705792796048046e-73	True	False
EGFR	-18.8005	-1.9504074	2.987733665922988e-75	1.2705792796048046e-73	False	False
ENPP4	-18.81037	-1.9611828	2.6639888826320085e-75	1.135820581090381e-73	False	False
TPCN1	-18.822517	-2.3087425	7.575387360290768e-76	3.2547319130099813e-74	False	False
AMIGO2	-18.826801	-2.2506895	1.3863396482706e-75	5.938048349059509e-74	False	False
WNT2B	-18.832632	-2.0737312	1.4090702424347748e-75	6.026152552155101e-74	False	False
SULF1	-18.90532	-2.9424088	2.855865707011189e-77	1.2560403686798107e-75	False	False
BBS1	-18.926342	-5.862064	1.3624989880392364e-79	6.157523789706007e-78	False	False
S100A3	-18.945503	-1.4279696	5.705091024332641e-76	2.4549499710261014e-74	False	False
VCP	-18.958742	-1.0054803	1.6422191674388425e-75	7.0125021845122034e-74	False	False
GTF2H2	-18.976467	-1.8838627	1.7256045035243124e-76	7.459962166863864e-75	False	False
KLF7	-19.023308	-1.2011561	3.6457337286107663e-76	1.5712154449549089e-74	False	False
TMOD1	-19.031618	-2.251568	4.694628478707802e-77	2.0550238697062538e-75	False	False
INPP5K	-19.03909	-1.3465677	2.0515167023639483e-76	8.855184478129464e-75	False	False
IRF2	-19.092485	-1.4072738	8.20881599846622e-77	3.5597919953535313e-75	False	False
CD109	-19.140316	-1.230209	3.996468874034921e-77	1.7521625484841152e-75	False	False
MACF1	-19.186512	-1.0346537	3.463739852190566e-77	1.520990898243807e-75	False	False
TEK	-19.241148	-1.0870204	1.0387077667802286e-77	4.59735355061903e-76	True	False
TCN2	-19.319632	-1.0744021	2.707489159942664e-78	1.2060004430645566e-76	False	False
ARHGAP12	-19.332542	-2.1910563	1.5714082975533893e-79	7.078699348784928e-78	False	False
RWDD3	-19.340525	-3.7977953	1.4260152189491043e-81	6.583279530658415e-80	False	False
RAB24	-19.341942	-2.4331205	3.748820913282751e-80	1.7024775626380494e-78	False	False
FN3K	-19.416763	-3.1957836	5.776310424098873e-82	2.6799773688115306e-80	False	False
ABR	-19.464985	-1.8546758	4.292868984692505e-80	1.94637981738481e-78	False	False
LAMA5	-19.479261	-1.3529073	1.3914352796118842e-79	6.278119957394462e-78	False	False
ITSN2	-19.53283	-1.2881132	6.0891067604727795e-80	2.7563093004711523e-78	False	False
PDZD2	-19.540703	-3.0009348	4.1531240207512636e-82	1.93331736551967e-80	False	False
RUNX1T1	-19.612001	-1.6676036	5.4325635657820055e-81	2.4873826349468875e-79	True	False
RPS6KB2-AS1	-19.625364	-23.43781	2.1310920612934702e-85	1.0443474698964344e-83	False	False
SEMA3C	-19.656004	-3.1384828	1.7779318756290122e-83	8.431267418374044e-82	False	False
ARNT2	-19.695438	-4.5477886	4.2420969932413496e-85	2.067948121670311e-83	False	False
NRXN3	-19.719194	-4.2760224	3.5744850343256147e-85	1.7455506251687467e-83	False	False
HSPB8	-19.751421	-1.3177971	1.3746158052860843e-81	6.3565152760525995e-80	True	False
SMAD7	-19.801775	-1.7947948	1.732535068831359e-82	8.132997956110036e-81	False	False
ZNF618	-19.846136	-4.3592634	1.6745251923307796e-86	8.293509851323528e-85	False	False
PHKB	-19.857462	-1.5721027	8.435548842183947e-83	3.9799804385018137e-81	False	False
NOS1	-19.866158	-2.996818	3.017244537591106e-84	1.448069650364723e-82	False	False
UBA7	-19.88539	-2.0112212	2.4310204253426444e-83	1.1489249752585473e-81	False	False
KANK3	-19.885433	-1.1573424	1.7912031191959133e-82	8.394270214396445e-81	False	False
PPDPF	-19.892023	-0.82795894	2.228012680070533e-82	1.0423809659578313e-80	False	False
PTTG1IP	-19.922213	-0.9008329	1.6354109869923086e-82	7.690016856879179e-81	False	False
RNASEK	-20.031324	-1.3760391	3.9060360926230953e-84	1.868197434077228e-82	False	False
TMEM123	-20.057957	-0.9963005	1.2013398505533977e-83	5.706671276461831e-82	False	False
GPIHBP1	-20.087538	-1.178034	3.9042662262228928e-84	1.868197434077228e-82	True	False
BCAR3	-20.093136	-1.6953447	6.301555542154672e-85	3.0505655336361267e-83	False	False
GBP1	-20.147398	-1.3808868	8.410200258653762e-85	4.0572668514239016e-83	True	False
PRKX	-20.160069	-1.7630117	2.969993931150506e-85	1.4529001890561528e-83	False	False
SEC22C	-20.166548	-1.452123	5.557567094477904e-85	2.6950817541290757e-83	False	False
CHST2	-20.201836	-2.1901498	3.548281339193928e-86	1.7480614286587188e-84	True	False
ENSG00000273149.1	-20.291924	-4.35912	3.551116230658422e-90	1.843935288187699e-88	False	False
IL4R	-20.323467	-1.1625458	7.953177772429426e-86	3.904338186732784e-84	False	False
TOX2	-20.341055	-1.6406854	1.732283032763772e-86	8.564358171203017e-85	True	False
LINC01840	-20.347437	-23.57818	1.260218192813287e-91	6.718914739656921e-90	False	False
ZGPAT	-20.35546	-4.532836	4.8678057702003607e-91	2.5658581492678045e-89	False	False
IFITM1	-20.439125	-0.9251763	5.139777644053905e-87	2.550134516491087e-85	True	False
EDN2	-20.446312	-4.438322	1.6966262974860821e-91	9.028383144866778e-90	True	False
ENHO	-20.470436	-4.1570406	3.9826858882809614e-92	2.143884426811319e-90	False	False
MPP3	-20.479237	-2.354868	1.2946430807954307e-88	6.56360502998178e-87	False	False
HLA-F	-20.522099	-0.92502224	3.4810828372298953e-87	1.7302408882944457e-85	False	False
CALCRL	-20.562641	-0.8054823	1.776436890567143e-87	8.845386831531109e-86	True	False
PTPRG	-20.572477	-1.378559	6.076233656221094e-88	3.0472967494616725e-86	False	False
ADIPOR2	-20.608564	-1.2079368	3.0327411758045014e-88	1.5319738214879116e-86	False	False
ANKRD44	-20.618044	-2.1571093	1.826049803083624e-89	9.377085213477675e-88	True	False
HMGN4	-20.624235	-3.1432092	1.8352022824292987e-91	9.747196274906393e-90	False	False
RSAD2	-20.737389	-2.4092093	1.0721625242863608e-90	5.609039367204669e-89	False	False
CMTM8	-20.758568	-1.1577667	2.4867493447540435e-89	1.2746418884029733e-87	False	False
GLO1	-20.79156	-1.1061238	1.7582361972677735e-89	9.045508879080184e-88	False	False
MIDEAS	-20.796852	-1.520703	4.4702716709914775e-90	2.3168969381770697e-88	False	False
FRYL	-20.800568	-1.2881427	7.212628216294476e-90	3.724387503391762e-88	False	False
WIPI1	-20.803097	-2.0158951	9.95137499689557e-91	5.2158673010044375e-89	False	False
MTG1	-20.843185	-2.4469655	2.9539491757878195e-92	1.5962774964664254e-90	False	False
ST6GALNAC3	-20.845613	-1.8388565	5.425695048290377e-91	2.854529825028847e-89	False	False
CTDSP2	-20.875683	-1.3743536	1.5653141467715772e-90	8.143137997869152e-89	False	False
CLEC14A	-20.887232	-0.7761493	6.116318326330364e-90	3.164145087409942e-88	True	False
PLAGL1	-20.896404	-2.1263614	9.747259238677802e-92	5.206754341212487e-90	False	False
SIPA1	-20.918564	-1.7263058	2.8905530918685085e-91	1.5294152260656829e-89	False	False
MEIS2	-20.931068	-1.3871709	6.347336058147628e-91	3.333128411400912e-89	False	False
IGF1R	-20.970877	-2.169989	2.4730317502567268e-92	1.3389906276535646e-90	False	False
RAMP2	-20.994213	-0.7091707	1.2756066692840328e-90	6.648414274077751e-89	True	False
ARHGEF10	-21.019047	-1.5213151	8.982199432111564e-92	4.807286928310918e-90	False	False
HECW2	-21.09917	-1.6256126	1.5759647978211626e-92	8.566121329911364e-91	False	False
ITGA3	-21.143684	-1.6272029	8.623977993493524e-93	4.7058904573497734e-91	False	False
DNAJC1	-21.167435	-1.2376202	9.394119392884595e-93	5.116125491234258e-91	False	False
IRF1-AS1	-21.187832	-1.6619993	3.327594806396247e-93	1.8229205025845373e-91	False	False
GLDN	-21.198143	-6.754444	2.8729925454069963e-99	1.6794659148035362e-97	False	False
VIPR1-AS1	-21.254227	-23.880991	9.284741773283563e-100	5.496724832404222e-98	False	False
PCTP	-21.272581	-1.8411105	4.4012096472204827e-94	2.4398276302802373e-92	False	False
KLF4	-21.273787	-0.9194716	5.09487081707914e-93	2.785595644381073e-91	False	False
VASN	-21.283312	-2.8285985	1.4561745656395393e-96	8.252839753718072e-95	False	False
GFOD1	-21.29217	-1.2949727	9.976623045746601e-94	5.4977896641817836e-92	True	False
RBMS2	-21.31046	-1.3981252	5.248265044515253e-94	2.9036234623266533e-92	False	False
SEC14L1	-21.507504	-0.96994054	5.4796788276769976e-95	3.055907288618908e-93	False	False
GBP3	-21.535406	-1.9424939	1.5368534254462327e-96	8.692418035525913e-95	False	False
PLAU	-21.538126	-2.4987926	6.993785156636063e-98	4.0459482428970954e-96	True	False
ZBTB38	-21.599947	-1.2294763	4.257724440861647e-96	2.3935965384876245e-94	False	False
SLFN5	-21.650248	-1.3670356	1.0300724749011738e-96	5.861743038804965e-95	False	False
LMBRD1	-21.653072	-1.5388378	4.147280802828301e-97	2.379481026873752e-95	False	False
DOCK9	-21.726267	-1.1290329	5.095874113305039e-97	2.9177280036015955e-95	False	False
CDC42BPA	-21.760979	-1.5196037	1.0123438210853838e-97	5.83227171635224e-96	False	False
PDE1C	-21.809748	-3.047876	6.316156215284201e-101	3.7875204281071974e-99	False	False
MROCKI	-21.81965	-3.0826547	4.3584164444840987e-101	2.6191828478016078e-99	False	False
DENND3	-21.862501	-2.0025258	1.7940733501512313e-99	1.0553996053927622e-97	True	False
H1-3	-21.894632	-2.9087405	9.768858332258947e-102	5.934528229557919e-100	True	False
ZNF765	-21.947506	-2.5469158	2.919554235743959e-101	1.7620963270451201e-99	False	False
HSPA12B	-21.983377	-1.519607	2.0244414566266616e-99	1.1884110647700596e-97	True	False
SLC27A3	-21.984617	-1.8063297	4.434993591078714e-100	2.636788087284411e-98	False	False
NRROS	-22.004923	-2.4720895	5.609547705048799e-102	3.4152102228729417e-100	False	False
VSIR	-22.08434	-1.1752651	6.246589975623223e-100	3.705955635750595e-98	False	False
SELENOP	-22.110432	-1.1558291	4.3470218656116027e-100	2.590007643177648e-98	True	False
OVCA2	-22.235266	-5.542496	1.6248124658015183e-108	1.0367567687965569e-106	False	False
KLF9	-22.27255	-1.1087202	1.8906970277268974e-101	1.1436051175951585e-99	False	False
PDE3B	-22.276167	-2.2609107	2.5765327638860427e-103	1.5789898810593058e-101	True	False
HOPX	-22.365835	-2.1956525	3.941185830161118e-104	2.425960831969373e-102	True	False
WBP1	-22.472076	-3.2454767	1.1834583955660956e-107	7.482892041261908e-106	False	False
LINC02880	-22.560268	-4.49035	9.020523017103668e-110	5.8224135140953396e-108	False	False
RNF115	-22.597298	-1.2903136	2.1497496838901792e-104	1.3261862872918973e-102	False	False
ABI3BP	-22.613693	-1.9876828	1.1026028499757762e-105	6.893492795678148e-104	True	False
KIAA1217	-22.62066	-1.8235613	1.947066471953043e-105	1.2118750335700593e-103	False	False
CALCOCO2	-22.69999	-1.349445	2.9877920079007707e-105	1.8554920344834097e-103	False	False
ADGRG6	-22.725956	-1.7235973	1.9266993528957772e-106	1.2127332902064527e-104	True	False
ADGRL2	-22.761543	-1.3056107	8.518108759372624e-106	5.337504374075197e-104	True	False
CXCL1	-22.873962	-2.1999004	3.4192021982887796e-109	2.1917479102778007e-107	True	False
MIR3667HG	-22.886215	-3.1470256	7.64728800395581e-111	4.982172399586538e-109	False	False
SH3BP5	-22.92448	-0.9775032	2.1082625662700833e-106	1.324026878330518e-104	False	False
AFAP1L1	-22.924913	-1.8364395	6.0248583433829375e-108	3.826814351865372e-106	False	False
DENND2B	-22.95019	-2.4721408	1.6574713306563418e-109	1.0649062346548717e-107	False	False
C1QB	-22.954653	-1.7008414	2.1922183260171135e-108	1.39561223293747e-106	True	False
KCNMB4	-23.08162	-2.2093587	2.266523718481451e-110	1.4731875842922327e-108	False	False
CFLAR	-23.084099	-0.9930967	7.662668138550065e-108	4.8560417812574995e-106	False	False
HIF1A-AS3	-23.188314	-3.969279	8.85652047623941e-115	6.067695748389674e-113	False	False
RDH13	-23.205158	-2.5157232	2.6252315970609715e-112	1.7429037583916223e-110	False	False
SLCO4A1	-23.244232	-1.2279314	1.2922710316349329e-109	8.321867308570085e-108	True	False
CASZ1	-23.274796	-2.179973	6.250988831704821e-112	4.120628193457617e-110	False	False
HRCT1	-23.33604	-2.2836225	1.245941103663034e-112	8.311440606349291e-111	True	False
TMBIM6	-23.396105	-0.892002	2.3492637410558746e-110	1.5234155850140002e-108	False	False
GIMAP6	-23.505554	-1.3881223	3.8735295796825483e-112	2.5655462897830918e-110	True	False
RASIP1	-23.609838	-1.2458341	1.0681517334734089e-112	7.142528282055764e-111	False	False
MT-ND6	-23.650743	-1.4424473	5.0039975103280444e-114	3.3866860819899803e-112	False	False
DISP1	-23.74924	-2.0223	9.432838385099156e-116	6.510526374507546e-114	False	False
TPM1	-23.755375	-1.0403872	1.1701113041045089e-113	7.90009288223974e-112	True	False
ZBTB16	-23.788773	-1.1393594	2.551687531815628e-114	1.7353964667596821e-112	True	False
GABARAP	-23.810186	-1.3392252	1.9671313630419806e-115	1.354357800668212e-113	False	False
ACVRL1	-23.979239	-1.0586463	2.3480366515128536e-115	1.612626945585823e-113	False	False
MTSS1	-23.996386	-2.3480177	1.2328523107242336e-118	8.769605569447585e-117	True	False
TIE1	-24.002426	-1.2564287	3.691711750604999e-116	2.5606888172604428e-114	True	False
ENSG00000273532.1	-24.046759	-5.6633434	2.0752992360845103e-126	1.581083166638811e-124	False	False
ARHGAP18	-24.060198	-1.3555794	5.33929577272852e-117	3.7407267167528154e-115	False	False
ARRDC2	-24.065447	-1.5274637	2.9219671792306498e-117	2.0522955371704644e-115	False	False
GAS6	-24.076794	-1.2847608	8.998169073023658e-117	6.278756152089268e-115	True	False
KHDRBS2	-24.108082	-3.7145092	4.559909232348621e-124	3.4271835319355513e-122	False	False
UNC13B	-24.136885	-2.8285236	2.153208909191973e-121	1.584170903005514e-119	False	False
C2orf88	-24.156904	-3.8781276	1.2895128282010317e-123	9.639886247066372e-122	False	False
FBXO21	-24.225052	-1.7158216	3.5834798372582866e-119	2.555543523839132e-117	False	False
HIPK2	-24.22593	-1.89541	1.8496342871220262e-119	1.3258406802599121e-117	False	False
STARD13	-24.25761	-1.9335611	3.7193093543681205e-120	2.686767410290173e-118	False	False
PALD1	-24.277643	-2.3569396	5.997734932299919e-121	4.389523381948844e-119	False	False
NCOA3	-24.395462	-1.7434734	7.031342906129089e-121	5.132512188337789e-119	False	False
TSPAN14	-24.438808	-1.2937272	4.0326493046688107e-120	2.9055915558497444e-118	False	False
DDX11L17	-24.444153	-2.3146935	1.0351801788026509e-122	7.697323761528831e-121	False	False
LAMP1	-24.457657	-1.0975443	6.967547614156628e-120	5.007296331782047e-118	False	False
SLPI	-24.469276	-1.4362769	3.4650081644313213e-121	2.5425865172895514e-119	True	False
MMP28	-24.495832	-2.0440998	5.7186298679398464e-123	4.263590246995579e-121	False	False
ADD1	-24.60497	-1.3752723	1.0989422973859917e-121	8.12809204782785e-120	False	False
NKTR	-24.630795	-1.2653192	1.160594184755658e-121	8.56137784331396e-120	False	False
LYST	-24.703724	-1.8311623	4.575620566763538e-124	3.4297474162267337e-122	False	False
UNC5B	-24.9204	-2.4990757	1.8143708329400735e-127	1.4053310084916948e-125	False	False
P2RY1	-24.983948	-3.0860302	6.152698679382976e-130	4.887801993615809e-128	False	False
TMEM47	-25.172338	-1.8368145	1.1241135986395359e-127	8.731137488708864e-126	True	False
TRIM56	-25.217876	-1.4576256	2.3651679365406627e-127	1.8218326724447468e-125	False	False
METTL7A	-25.2975	-1.901949	2.0257032479192174e-129	1.5956132588977248e-127	False	False
NXPH3	-25.365122	-4.6450453	1.152968678886959e-138	9.596829445398198e-137	False	False
NCALD	-25.435871	-2.6959276	2.2264941951284094e-132	1.789151704235175e-130	False	False
PCDH12	-25.480719	-2.0963411	3.4525412676180456e-131	2.750590305893188e-129	False	False
SPTBN1	-25.514767	-1.0068067	6.445604371215343e-129	5.048573940645186e-127	False	False
ENSG00000256013.1	-25.647392	-3.5714319	1.1289253389649704e-137	9.34093595005912e-136	False	False
EDIL3	-25.735167	-3.3517194	7.258398405107734e-139	6.059676081677367e-137	False	False
IL15RA	-25.83055	-1.7525845	8.497885733291878e-134	6.868262196727847e-132	False	False
SULT1C4	-25.99532	-2.14687	1.3871138274068654e-136	1.1342604681352797e-134	True	False
GIMAP5	-26.033327	-2.0188918	6.165431729119861e-137	5.07129493612915e-135	True	False
MAOA	-26.080591	-1.5283623	1.7959524080460942e-135	1.4642788580689266e-133	False	False
SLCO2A1	-26.098818	-1.0788269	1.853054556979442e-134	1.5064307074873107e-132	True	False
PIK3IP1	-26.512957	-2.075033	5.501473715023436e-141	4.6485785778701054e-139	True	False
SEMA6A	-26.596407	-1.7309128	4.2261330860610167e-141	3.581808357803203e-139	False	False
CPAMD8	-26.598581	-2.6328332	2.7625740081177177e-144	2.4072379263235763e-142	False	False
FTX	-26.68271	-2.9023795	7.854868419713051e-146	6.931175665040465e-144	False	False
BRINP1	-26.705303	-7.15125	5.865007264990324e-156	5.6982530514630733e-154	False	False
ID3	-26.76074	-1.1468117	7.245823785795389e-140	6.06734385715071e-138	True	False
ST8SIA6	-26.80114	-3.2253952	7.31906372282649e-148	6.669437021153393e-146	False	False
CSRNP1	-26.919048	-1.2478716	1.88723870415674e-142	1.6191927392832781e-140	False	False
FSTL3	-27.1423	-2.3465617	1.225107903532534e-150	1.1463392208758785e-148	True	False
MYZAP	-27.187706	-2.2870696	6.832710808326567e-148	6.246665841946819e-146	False	False
TSPAN15	-27.191544	-1.9296075	2.672727793318366e-147	2.4118557213232792e-145	False	False
PON2	-27.216772	-1.1974343	4.640174500999877e-145	4.0687618171660556e-143	False	False
FRY	-27.244566	-1.497743	1.3745828409539949e-146	1.224564470835821e-144	False	False
ROBO4	-27.29662	-1.4235649	3.299092409198949e-146	2.929678112678455e-144	True	False
MT-ND4L	-27.315401	-1.1446191	2.73150227376026e-147	2.4569422387590676e-145	False	False
MYO6	-27.326752	-1.6642735	6.517618708619829e-148	5.978200002340635e-146	False	False
RXFP1	-27.332499	-2.8625236	7.181233493144037e-153	6.881151708688258e-151	False	False
PRKCE	-27.383806	-1.7074431	3.541247214574599e-148	3.258882420171555e-146	False	False
IDO1	-27.499964	-2.6572878	6.826126719138176e-152	6.452193811405048e-150	True	False
RHOB	-27.696835	-1.1227348	1.938040468014139e-149	1.7953594820633308e-147	False	False
TSPAN12	-27.842531	-1.7491243	1.5675601863996964e-152	1.4969126108756553e-150	False	False
PARP14	-27.908993	-1.6256186	4.4825533168448926e-153	4.310052299548378e-151	False	False
PPFIBP1	-27.916098	-1.405731	1.603447290467023e-152	1.5259564589550332e-150	True	False
CSF1	-28.105062	-2.2718346	2.1901806398981056e-157	2.1503872170041823e-155	True	False
CEBPB	-28.112358	-1.4996716	1.050263600174928e-154	1.0168593828915865e-152	False	False
JAM3	-28.159628	-2.027015	3.13485099369081e-157	3.0670942143184054e-155	True	False
MRPS24	-28.160633	-3.413964	2.653131344437327e-165	2.781199789785354e-163	False	False
COL8A1	-28.256037	-3.5220728	1.129536600179206e-166	1.1930302484620069e-164	True	False
PSMA6	-28.447699	-1.9216939	6.871581028115938e-160	6.794580332907263e-158	False	False
DKK2	-28.531834	-2.8722014	1.95504605530416e-164	2.0116053212583467e-162	True	False
BAIAP2	-28.674604	-1.6754444	4.973871459649503e-161	4.971019060246119e-159	False	False
ZNF302	-28.77289	-2.3160846	8.048367106935186e-165	8.342775777315268e-163	False	False
SMAD6	-28.822832	-1.7057531	4.114860139351765e-162	4.1272935297008856e-160	False	False
MIR29B1	-28.896055	-4.264534	6.939835316386775e-174	7.802837417827775e-172	False	False
EMP2	-28.928576	-1.1494168	9.175501418282129e-161	9.137488626692103e-159	True	False
ENSG00000231760.5	-28.972256	-5.5577035	3.940356797748277e-182	4.715575491348195e-180	False	False
RIN2	-29.07888	-1.9623466	3.0876323171124075e-166	3.248888284164618e-164	False	False
FHL1	-29.085993	-1.7430378	3.781625511882493e-165	3.9493200664169074e-163	True	False
EGFL7	-29.18464	-1.0769715	1.8132228835881101e-162	1.8252673966054463e-160	True	False
CYP4B1	-29.20791	-3.3148022	5.942172254342538e-177	6.846757485127576e-175	True	False
WASHC2A	-29.275896	-2.3481824	1.120923314236078e-170	1.216179988099564e-168	False	False
CCDC68	-29.389471	-1.9510295	3.5940113712028426e-169	3.869320968132049e-167	False	False
OCLN	-29.584927	-2.6034203	5.975684361728859e-174	6.745991204147672e-172	False	False
OPHN1	-29.633198	-2.8527455	1.7955031308274143e-175	2.0518774303275253e-173	False	False
ITM2B	-29.806091	-0.72046924	3.962974309509899e-169	4.25013752486054e-167	False	False
PAK4	-29.920486	-1.8970414	3.1066079216949335e-173	3.4649862115416613e-171	False	False
PDK4	-29.962425	-1.4546838	1.3755028759274022e-172	1.5159890194608571e-170	True	False
SULT1A1	-30.180235	-2.277707	2.3659888979144124e-178	2.7488847678935615e-176	False	False
DBNDD2	-30.320427	-5.0944786	1.7027672347794979e-196	2.2291061772108695e-194	False	False
RPN1	-30.583769	-1.4786508	9.297992862864632e-179	1.0939461307515502e-176	False	False
PSMB10	-30.620928	-1.9942745	5.953495686019105e-182	7.094327936280202e-180	False	False
WFDC1	-30.667538	-2.8356812	2.2548536822067638e-186	2.7697947169450837e-184	True	False
EDA	-30.770473	-5.822154	1.5269131920319134e-205	2.1288223723308935e-203	False	False
MXD4	-30.774834	-1.9367207	2.3170547188098096e-183	2.79691574802133e-181	False	False
MEIS1	-30.873432	-3.0329077	2.3891877038355106e-191	3.028186815170426e-189	False	False
LHFPL6	-30.899698	-1.5403209	1.5893333944634094e-182	1.9102143263455907e-180	True	False
MATR3_ENSG00000015479	-30.916899	-3.8506415	1.4774442996671392e-200	1.980627733265313e-198	False	False
BTNL8	-30.982645	-4.5463395	6.569784473363412e-202	8.892809235692493e-200	True	False
MIR4485	-31.033165	-2.8253865	5.935339292091453e-191	7.488733068808962e-189	False	False
GCOM1	-31.10266	-4.886617	1.412116490927932e-205	1.9786661423635407e-203	False	False
SLC14A1	-31.224316	-3.0242856	2.0373552467942115e-193	2.594046287744739e-191	True	False
GIMAP8	-31.373316	-1.7777433	4.538848677548826e-188	5.6249447344342875e-186	True	False
RCSD1	-31.430489	-3.1208754	7.847220892704464e-199	1.0419614636770062e-196	True	False
SH2D3C	-31.62404	-1.6927885	2.9545564905662153e-190	3.711029422655331e-188	True	False
DLL4	-31.647387	-2.3644874	3.257082905125454e-194	4.166077969106338e-192	False	False
PLSCR4	-31.76008	-2.0342572	3.056190806419754e-194	3.927134767106379e-192	True	False
KIAA1549	-31.983507	-3.6050766	5.102428773108028e-211	7.296211482530475e-209	False	False
CD46	-32.072254	-1.6912249	2.06615425448222e-194	2.667252094073251e-192	False	False
GJA5	-32.25093	-2.4443862	6.31465206095772e-201	8.506171887330679e-199	True	False
AFF3	-32.26676	-2.929928	1.725651312468148e-205	2.3939333928786983e-203	True	False
CLEC4E	-32.45882	-3.0748997	1.7114576334345333e-211	2.4855356588900274e-209	True	False
PKHD1L1	-32.789795	-4.170657	3.284030281666445e-228	5.293173432022379e-226	False	False
APP	-32.878387	-1.2433351	2.1448566732699655e-200	2.861587726194245e-198	False	False
CLDN5	-33.283203	-1.2903397	1.8630393021632637e-202	2.546519014780414e-200	True	False
CX3CL1	-33.410297	-1.7947861	2.0568858182080606e-210	2.9113809215692166e-208	True	False
TBC1D8	-33.463596	-3.0236623	1.322610534016068e-221	2.0375509464366872e-219	False	False
TMEM204	-33.72627	-1.5333629	4.751248589529604e-211	6.829062663424922e-209	True	False
PTGIS	-33.76558	-2.5168788	3.796526672731711e-220	5.753388572959295e-218	True	False
EFNB1	-33.865063	-1.9591277	2.2539022564874225e-215	3.32528097988864e-213	False	False
NDRG4	-34.00748	-2.4650385	9.710815743437677e-221	1.4877823417033855e-218	True	False
MAP4K2	-34.025772	-3.2310438	1.5437881227164255e-228	2.5027318612688844e-226	False	False
SSTR1	-34.13155	-3.7864327	7.097245828171381e-237	1.1993915313498835e-234	False	False
CD36	-34.14838	-1.94915	9.994545627908179e-218	1.4903096806876558e-215	True	False
LINC00472	-34.48745	-3.2864883	8.519096407754201e-237	1.4224340373282524e-234	False	False
DIO3OS	-34.5739	-4.850949	2.3692435243189425e-252	4.3179076099417906e-250	False	False
CDH5	-34.61691	-1.4840709	3.9766183987816573e-219	5.961506851162782e-217	True	False
SERPINE1	-34.67888	-2.1184108	4.260989389426854e-227	6.828357938780368e-225	True	False
ITGA1	-34.823875	-2.0967178	5.127143248994283e-227	8.169443563140376e-225	True	False
NPR3	-35.022728	-2.3588502	4.320494867603609e-232	7.08662816989759e-230	True	False
LINC02289	-35.40966	-7.781399	4.4908480676273886e-271	9.140350913702343e-269	False	False
LTK	-35.45405	-4.3049335	1.0570642140618075e-260	2.0468873989513503e-258	False	False
GPX3	-35.6488	-1.5102892	9.305900536727727e-229	1.5174604126673446e-226	True	False
STARD3	-35.90651	-1.8323814	5.27916655075213e-238	8.975870737876366e-236	False	False
TBX3	-35.931446	-2.1269677	3.1719035144148245e-239	5.459589975058208e-237	True	False
SYNE1	-36.319145	-2.1224818	1.0531253469113833e-245	1.8704042785526757e-243	True	False
ID1	-36.692436	-1.6150593	5.010306353363859e-239	8.571005052588824e-237	True	False
RNF144B	-37.023537	-2.1978145	2.450248368194804e-253	4.554848366582928e-251	True	False
ENSG00000279483.2	-37.663246	-1.6309644	1.0764026484257263e-259	2.0557816060755446e-257	False	False
ADRB1	-37.832592	-2.6863816	4.300190240215606e-268	8.626367241595105e-266	True	False
ERAP2	-37.965984	-3.1931376	4.133699538379209e-278	8.79878457466915e-276	False	False
TXNIP	-37.98328	-1.4388673	6.388804217733153e-253	1.1797709722335843e-250	False	False
FKBP5	-38.117573	-1.8078623	6.252619468988225e-261	1.2192170718410327e-258	False	False
XIST	-38.30345	-3.4572196	1.0150658251797929e-283	2.2286689345916023e-281	True	False
NME2	-38.792	-2.4804854	1.2728019518746797e-282	2.772719502036997e-280	False	False
SRPX	-38.830215	-1.902191	2.3531692796536377e-271	4.82468913190162e-269	True	False
ADGRF5	-39.598022	-1.8569733	1.6297057976691531e-276	3.442630035015657e-274	True	False
TFPI	-39.634007	-1.6290481	2.5921556507981364e-272	5.354049493841128e-270	True	False
LINC00551	-39.84056	-5.917737	0.0	0.0	False	False
PTPRB	-39.979774	-1.6771542	1.9931988511987266e-280	4.3083997493663017e-278	True	False
B2M	-40.2389	-0.5847592	5.724681155738668e-280	1.227900071897054e-277	False	False
GALNT18	-41.043518	-2.1461272	2.215274690003361e-298	5.105018136863944e-296	True	False
SFTPC	-41.078613	-2.0196197	5.4724959605993545e-301	1.3042314304730974e-298	True	False
IGFBP3	-41.267784	-3.0337713	0.0	0.0	True	False
GBP4	-41.356426	-2.1983821	9.17102366547225e-301	2.1489480998993967e-298	True	False
FENDRR	-41.53764	-2.3734753	1.1386019398698087e-304	2.7369634906318743e-302	True	False
ARHGAP6	-41.592575	-3.8689382	0.0	0.0	False	False
ANXA3	-41.889557	-2.2733486	1.0035836899066703e-306	2.4333850095093564e-304	True	False
SOSTDC1	-42.382454	-3.6455917	0.0	0.0	True	False
GATA2	-42.818924	-2.2712371	8.3e-322	2.163e-319	True	False
ALDH2	-43.075672	-1.9071276	1.84498904e-316	4.676879502e-314	False	False
TMEM35B	-43.661045	-4.248186	0.0	0.0	False	False
IL7R	-43.680096	-2.345015	0.0	0.0	True	False
TNFSF10	-44.465508	-1.828965	0.0	0.0	True	False
CYP3A5	-44.909946	-4.1542807	0.0	0.0	True	False
PECAM1	-45.342564	-1.4886788	0.0	0.0	True	False
PLLP	-45.885086	-2.6099422	0.0	0.0	True	False
EXPH5	-46.440998	-6.3348703	0.0	0.0	False	False
B3GALNT1	-46.555706	-3.1405838	0.0	0.0	False	False
CLEC3B	-47.34377	-2.3336358	0.0	0.0	False	False
FZD4	-47.63048	-2.7811744	0.0	0.0	False	False
F2RL3	-48.67406	-3.0306146	0.0	0.0	True	False
PNMT	-49.168102	-4.0721436	0.0	0.0	True	False
EPAS1	-49.841305	-1.7538732	0.0	0.0	True	False
IL18R1	-49.84776	-3.7221427	0.0	0.0	True	False
PAPSS2	-50.1273	-2.6402636	0.0	0.0	False	False
CD82	-50.840466	-2.6509197	0.0	0.0	False	False
LIFR	-51.508377	-2.3350272	0.0	0.0	True	False
PRX	-51.86386	-2.756277	0.0	0.0	False	False
ATP6V0C	-51.998898	-4.375752	0.0	0.0	False	False
FAXDC2	-52.954155	-3.864088	0.0	0.0	False	False
EDNRB	-55.80886	-3.2856736	0.0	0.0	True	False
STXBP6	-57.963585	-2.9781306	0.0	0.0	True	False
TMEM100	-58.708588	-2.9724703	0.0	0.0	True	False
HPGD	-60.25427	-3.4618556	0.0	0.0	True	False
HLA-E	-60.46826	-1.5001018	0.0	0.0	False	False
IFNGR1	-62.304665	-2.408881	0.0	0.0	False	False
HIF3A	-63.161587	-3.421971	0.0	0.0	True	False
MT-ATP8	-66.93744	-3.5392199	0.0	0.0	False	False
FOXF1	-68.41678	-3.2911863	0.0	0.0	True	False
TIMP3	-70.190056	-2.7735455	0.0	0.0	True	False
IL1RL1	-70.48051	-4.6157947	0.0	0.0	True	False
SLC6A4	-71.18753	-3.7452164	0.0	0.0	True	False
CA4	-71.48076	-3.494663	0.0	0.0	True	False
CAVIN2	-72.85904	-2.8326633	0.0	0.0	True	False
BTNL9	-81.8646	-3.7040343	0.0	0.0	True	False
VIPR1	-92.606094	-4.257674	0.0	0.0	False	False
