## Supplementary Table 2 for "Automated evaluation of single-cell reference atlas mappings enables the identification of disease-associated cell states" (part 1 of 2)

names	scores	logfoldchanges	pvals	pvals_adj	passed_filtering
MT2A	36.919273	1.1290723	1.2169182782626884e-273	2.7885682346389503e-269	False
IGFBP7	36.43968	0.74653065	1.2474855365519885e-262	1.4293065535044408e-258	False
IFITM3	33.869877	0.6919675	3.8264334422132796e-231	2.92275741094391e-227	False
MT1M	33.162636	1.3615342	2.1230740544163867e-219	1.2162560489237876e-215	False
B2M	31.205948	0.5645097	1.906945724031874e-197	7.282943544365065e-194	False
IGFBP2	27.983961	1.6647353	3.1299793552922016e-157	6.520316084229163e-154	True
MT1A	27.380821	1.3806318	3.7145967763160503e-153	7.093332094106858e-150	True
MT1E	25.978828	1.0128239	1.0284733785245263e-139	1.472966716805595e-136	False
IFITM2	24.918957	0.7784308	1.2008794355804028e-129	1.6187148391955843e-126	False
RGS5	24.887081	1.6643032	6.955568132978209e-127	8.854824653733092e-124	True
STEAP4	22.358418	1.6983088	1.0077484081258964e-103	1.0040241205306486e-100	True
TMSB10	21.873991	0.69918317	2.543845320547644e-101	2.3316886208139706e-98	False
RGS16	21.842472	1.2481062	3.1116098807245356e-100	2.742405400646259e-97	True
THY1	21.184332	1.3813208	3.23860244585647e-94	2.5590543119586556e-91	False
COX4I2	20.167013	1.0326761	2.3562713213747777e-86	1.6361805251303949e-83	True
LHFPL6	20.113861	1.0449073	8.714363796693397e-86	5.8732248941538e-83	False
FAM162B	19.630293	1.5867205	2.430133862501937e-81	1.5050410124116725e-78	True
CEBPD	19.37269	0.7563403	1.855275205254394e-80	1.1187797718001169e-77	False
TCIM	19.125496	1.1005862	4.336794177456268e-78	2.4844409644102594e-75	True
HIGD1B	19.015177	1.2271681	4.2751227119018244e-77	2.332486593886436e-74	True
CD59	18.98653	0.75304353	2.354170791278024e-77	1.3157517971252663e-74	False
CCL21	18.494148	1.4645957	3.878750707860277e-73	1.9322080971873532e-70	True
CTSC	18.13925	1.295724	1.6871526298533736e-70	7.73222050261801e-68	False
IGFBP4	18.08193	0.79976654	1.2460507933164305e-70	5.827194679356327e-68	False
ARHGAP15	18.042822	1.3910302	1.1026891519996009e-69	4.954533709425658e-67	True
ARHGDIB	17.9301	1.0602069	3.6575079745834084e-69	1.6117652930303614e-66	True
CD36	17.599007	1.6616621	2.1669829416227407e-66	9.028438928597292e-64	True
TFPI	17.594902	0.8960408	7.629986360229114e-67	3.237798841567595e-64	False
RPS29	17.336586	0.44242236	1.4130163852680815e-65	5.782012583646087e-63	False
ARID5B	17.108234	0.6920204	1.0991739776738868e-63	4.197928616399519e-61	False
LGI4	16.820906	1.0237825	2.5448377778416363e-61	9.256342488768427e-59	True
NNMT	16.590895	0.7244456	3.8427698279231856e-60	1.3547241631824586e-57	False
PTGER1	16.388449	1.490691	3.537084177826269e-58	1.1746707816650575e-55	True
FABP5	16.136621	1.2585461	1.374033418072989e-56	4.37305219099202e-54	True
CFH	16.032251	0.9578017	3.8136525869411945e-56	1.1971212195857187e-53	False
FOS	15.879737	0.54833645	1.4449249436505524e-55	4.356638826809528e-53	False
C11orf96	15.869885	0.6556961	2.2730091797319885e-55	6.764416279682924e-53	False
FHL2	15.75053	0.9176295	2.8752928774015013e-54	8.134239047611778e-52	True
RPL39	15.45389	0.3417086	9.887502802269637e-53	2.697287222785818e-50	False
LITAF	15.420162	0.72508276	3.0705605226326734e-52	8.277869926603261e-50	False
HOPX	15.378566	1.2106649	9.540164979175277e-52	2.5420102383465287e-49	True
RPS28	15.2520275	0.3156638	2.001951616962028e-51	5.272956471572974e-49	False
MALAT1	14.983723	0.294163	1.0312623692127157e-49	2.5968546363197118e-47	False
FABP4	14.897403	1.1183681	8.937534306916e-49	2.1113773055977334e-46	True
PCOLCE	14.78756	0.8401309	3.1690701617431355e-48	7.335277046095348e-46	False
CD44	14.725828	0.95311666	8.224154585335322e-48	1.8476127678721463e-45	False
LAPTM4A	14.701988	0.49441147	7.333524564411974e-48	1.663838766272281e-45	False
A2M	14.577628	0.5347914	3.9269817764074347e-47	8.736581301589939e-45	False
APOE	14.216143	0.9565437	8.541030271807573e-45	1.8291374642847712e-42	False
SLN	14.212941	1.5551612	1.4134793768877512e-44	2.944534538307529e-42	False
BST2	13.995821	1.0031301	1.999170158718694e-43	3.94922277474473e-41	False
CD63	13.928672	0.35090515	3.0272892860486326e-43	5.92908837519696e-41	False
H3-3A	13.892718	0.24724624	4.242887449334573e-43	8.239471686567944e-41	False
TMEM176A	13.835932	1.1348557	1.8048549191907984e-42	3.4754832330468187e-40	False
IFITM1	13.833494	1.1674246	1.932380573833773e-42	3.690041737450075e-40	False
S100A4	13.347421	0.6691689	6.281091549114572e-40	1.1514497027836834e-37	False
TMEM176B	13.294481	1.0038446	1.891746184166962e-39	3.3866690476707763e-37	False
UBE2E2	13.268336	0.88357335	2.6089407186211594e-39	4.634409036217354e-37	True
IFI16	13.019413	0.7522968	5.561835107271481e-38	9.655261475994392e-36	False
CHN1	12.860198	0.8880459	4.348174090923721e-37	7.435702186083364e-35	True
ADISSP	12.695015	1.1012735	3.7031066501490075e-36	6.0182048856854255e-34	False
DNAJB1	12.455359	0.6009787	5.159737245319898e-35	8.098313628527772e-33	False
CALD1	12.244743	0.29745752	5.669105748951948e-34	8.603149552134693e-32	False
PTMA	12.2271595	0.2191781	6.21851213304495e-34	9.374816153205594e-32	False
PRRX1	11.967388	0.99609995	2.0793005876165347e-32	3.034851781225025e-30	False
RPL41	11.939922	0.17305295	1.855153610302502e-32	2.725054165389861e-30	False
FXYD6	11.782831	0.9751622	1.7619798947545686e-31	2.5234855805188088e-29	False
SSTR2	11.459021	1.0747604	6.915662330247958e-30	9.662951359611705e-28	False
CTHRC1	11.331421	1.148067	2.8899862358409733e-29	3.941906821089042e-27	False
CCL2	11.2834215	0.7575581	4.1759903665361434e-29	5.6289893675985724e-27	False
EGFL6	11.258226	0.558729	5.269057312550171e-29	7.060844930823811e-27	True
ZFP36	11.236986	0.39748397	6.11944906622565e-29	8.105617072402357e-27	False
HGF	11.21418	1.1883969	1.0711406098595346e-28	1.4106429353408758e-26	False
HES1	11.164855	0.5743531	1.4949849050950298e-28	1.946453357968898e-26	True
LGALS3BP	11.039884	0.6316488	6.1204356714714855e-28	7.835183430825088e-26	False
UBB	10.970313	0.29314172	1.079757849065495e-27	1.3745917284075456e-25	False
FOSB	10.930769	0.45775536	1.741112936313411e-27	2.2042874550067304e-25	False
CCDC102B	10.889968	1.0045053	3.378040353870459e-27	4.253175533458328e-25	False
RPL37	10.801606	0.30286348	6.770394488362774e-27	8.341053209722204e-25	False
NDUFA4L2	10.768336	0.5985043	1.0730863997029067e-26	1.3079667472974525e-24	True
DEPP1	10.725856	0.6236501	1.6994648687140978e-26	2.0496440771886077e-24	True
FILIP1L	10.689208	0.6070779	2.529646359688373e-26	2.9879817697040754e-24	False
PLTP	10.688187	0.81082195	2.7044427618625535e-26	3.1780669686195086e-24	False
ADGRF5	10.535987	0.93086404	1.359793682379014e-25	1.5425580312730248e-23	False
NOTCH3	10.402383	0.54296786	4.900374895751804e-25	5.45107236583265e-23	True
VAMP5	10.362771	0.58252555	7.440082052957486e-25	8.196609627092345e-23	False
LMO4	10.3156395	0.6671196	1.2265928468591074e-24	1.3448504825730357e-22	False
DPYSL2	10.2714615	0.7860096	1.9696994061001428e-24	2.149317232894513e-22	False
FTL	10.231498	0.2766508	2.6132566461201436e-24	2.8380462580968286e-22	False
SOCS1	10.224811	0.93270016	3.2275873048738293e-24	3.456082387438495e-22	False
SERF2	10.153405	0.29027557	5.686611176726449e-24	6.032809959013269e-22	False
SNHG9	10.122619	0.62905544	8.381904467486021e-24	8.8512138650895e-22	True
NR2F2	10.111782	0.53382117	9.218409229113693e-24	9.645655136307774e-22	True
HSP90AA1	10.031181	0.36038083	1.919311930629223e-23	1.9722436273707914e-21	False
MDK	9.9802475	0.83897483	3.634396709715531e-23	3.6688194098295766e-21	False
COL3A1	9.973679	0.5997419	3.627240004241502e-23	3.6688194098295766e-21	False
RPS27	9.945185	0.15319179	4.3052420986551873e-23	4.308062126230725e-21	False
CALM2	9.835659	0.20962878	1.275183757621889e-22	1.267509924658084e-20	False
COL6A3	9.792982	0.76863456	2.1884257037101223e-22	2.143067307714421e-20	False
NDUFB1	9.756608	0.42453063	2.8929695885591257e-22	2.8209531115673346e-20	False
ANGPT2	9.672791	0.80087286	7.097997591188179e-22	6.748988166061291e-20	False
MT1F	9.649113	0.84617805	8.936022680923523e-22	8.42670616186677e-20	False
IL6	9.643712	0.81421316	9.13546609787208e-22	8.579475640686012e-20	True
BATF3	9.595274	0.8041489	1.479997802142413e-21	1.3620140416101763e-19	False
SLC2A3	9.555796	0.55102295	2.0496785825273788e-21	1.8787353887445955e-19	False
IMMP2L	9.2114935	0.95735925	5.337579133183673e-20	4.563829322272532e-18	False
SEPTIN4	9.165002	0.5809142	7.718978447184022e-20	6.455488726905907e-18	True
PHLDA1	9.163557	0.50002253	7.624752611072797e-20	6.4000441788546936e-18	True
ASAP1	9.16072	0.8278792	8.319790299498998e-20	6.932654353200711e-18	False
ISG15	9.134014	0.5717609	1.0224308029411155e-19	8.397491702292353e-18	True
TINAGL1	9.117115	0.38379717	1.1503431934216544e-19	9.414326527591861e-18	True
DUSP1	9.068958	0.36937222	1.7619552585922421e-19	1.4166738508996922e-17	False
NMT1	9.021747	0.58811754	2.7981296349131384e-19	2.21100484772533e-17	True
CLEC11A	8.920674	0.7640299	7.087172317678476e-19	5.5238963829796695e-17	False
SNHG15	8.900479	0.53814405	8.24142327465194e-19	6.40176997758133e-17	True
BCL3	8.807276	0.7422884	1.9163393541855323e-18	1.449271165054834e-16	False
LZTS1	8.793843	0.8702659	2.1781526730114613e-18	1.636471098428119e-16	False
RPL28	8.766997	0.23456596	2.513052111114257e-18	1.8819146773262484e-16	False
RPS19	8.708133	0.16795656	4.084184311168905e-18	3.013889907925428e-16	False
SPRY1	8.68331	0.58531564	5.5271477875834095e-18	4.059442036938264e-16	False
C1R	8.646765	0.40545154	7.2939701349057e-18	5.306073829884575e-16	False
COL4A2	8.638298	0.5101371	8.040859073038186e-18	5.830895115780698e-16	False
SRPX	8.395842	0.8090784	6.475430865625958e-17	4.455990939514079e-15	False
NEAT1	8.346873	0.31954065	9.085140649371056e-17	6.177626052829014e-15	False
TNFRSF1A	8.291584	0.45779863	1.4963704709344245e-16	1.0055521801015348e-14	False
PMP22	8.140421	0.47464824	5.158384192462844e-16	3.339106603680398e-14	False
IFI6	8.127711	0.7067599	5.863928865324762e-16	3.7851247872934344e-14	False
SRGN	8.115754	0.54353637	6.341632303568591e-16	4.08198045607512e-14	False
PIM3	8.036336	0.7393042	1.2260661894387765e-15	7.761134456074465e-14	False
EPHX1	8.026337	0.5611344	1.3133951018424045e-15	8.268255153494147e-14	False
STOM	8.013793	0.4448951	1.4370927965550771e-15	9.022186693988931e-14	False
PEAR1	7.9849644	0.6135833	1.828373094412251e-15	1.141612246824434e-13	True
ALKAL2	7.968974	1.0827675	2.1392634687931447e-15	1.3320984344400793e-13	False
CCDC80	7.897392	0.5779045	3.6557309710547865e-15	2.2398683209016155e-13	False
GGCT	7.8929706	0.64003694	3.815507574028731e-15	2.3315294949031564e-13	False
SERPING1	7.8266306	0.30425414	6.169965870092947e-15	3.7011719348999966e-13	False
TYMP	7.8198047	0.5790711	6.746250020708871e-15	4.036300763042918e-13	False
TDO2	7.810424	1.2952058	7.549747969079467e-15	4.5052727789441663e-13	False
FRZB	7.7335067	0.3932659	1.2947088197542362e-14	7.510950026498309e-13	True
ASPN	7.682151	0.7206143	1.9661760846444214e-14	1.1377506307986595e-12	False
INAFM1	7.6641073	0.5227038	2.2472346607393054e-14	1.2938538253980197e-12	False
COLEC11	7.653608	1.2159572	2.5212927950945073e-14	1.4428987630749205e-12	False
KCNJ8	7.6335845	0.7850253	2.885456222613821e-14	1.6285770773693523e-12	False
PRXL2A	7.535815	0.98461026	6.10910558215486e-14	3.4060864821187015e-12	False
FAM13C	7.5202456	0.6623702	6.789441876644312e-14	3.757972478340686e-12	False
REM1	7.4871936	0.81321657	8.748488298657575e-14	4.80747264661243e-12	False
RPL36A	7.4743643	0.3153826	9.312634670388277e-14	5.105239795979602e-12	False
CTSD	7.442246	0.41911653	1.1961368036881338e-13	6.39937033920909e-12	False
MYC	7.4422083	0.4350011	1.1980492583550946e-13	6.39937033920909e-12	False
BNIP3L	7.381712	0.47892827	1.8886210847473959e-13	9.880765332645337e-12	False
TIMP1	7.36237	0.29937235	2.1192057417937016e-13	1.103672717572788e-11	False
SLC7A2	7.3601933	0.64812684	2.2328026246819942e-13	1.160196647269567e-11	False
LY96	7.30689	0.8500893	3.3428592355862895e-13	1.7022582085213294e-11	False
ADAMTS5	7.2952194	1.0435891	3.6618434459194086e-13	1.8605574847725777e-11	False
TEX41	7.291643	1.087911	3.771779326700566e-13	1.9121752936137936e-11	False
PSMB8	7.261666	0.584163	4.592362466857181e-13	2.3128348555611496e-11	False
COL1A2	7.255509	0.38508314	4.711294995336784e-13	2.367529053029439e-11	False
PLXDC1	7.2262216	0.97147393	6.043478025957853e-13	3.0105717166266136e-11	False
SGIP1	7.2201257	0.971572	6.327406356656454e-13	3.1383661615320916e-11	False
DAB2	7.193281	0.699451	7.602326422643146e-13	3.738354291306174e-11	False
KCNE4	7.191127	0.88790023	7.78488606568071e-13	3.812510375138124e-11	False
SON	7.1708727	0.2969937	8.71193656134108e-13	4.229534455574806e-11	False
DYNC1I2	7.134518	0.35916236	1.1373967549900984e-12	5.498617434725339e-11	False
SLCO3A1	7.1005564	0.7303866	1.4799936692555174e-12	7.124801456090373e-11	False
PFDN5	7.092708	0.2346035	1.5233891130822062e-12	7.30302542390769e-11	False
ATF3	7.0737276	0.31553197	1.7390498522297654e-12	8.284891343834735e-11	False
RPS8	7.0675898	0.12701632	1.7967432011768566e-12	8.541985571570055e-11	False
HMOX2	7.050182	0.48513362	2.0914499297669057e-12	9.922479325177771e-11	False
SH3KBP1	7.043393	0.6902821	2.2227713221389452e-12	1.0480412519920562e-10	False
BMP4	7.0417576	1.3333606	2.2959166712549356e-12	1.0780928385616158e-10	False
ASAH1	6.9870825	0.44196078	3.2655132229035145e-12	1.5117017273299804e-10	False
MIR4435-2HG	6.9842663	0.47792503	3.3154573759671553e-12	1.531727938917084e-10	False
CYBA	6.9670753	0.43081877	3.754933423582225e-12	1.7277971767346722e-10	False
UGCG	6.819857	0.49800104	1.047330389542472e-11	4.687417163352685e-10	False
TGFBI	6.757203	0.59192526	1.615475841922209e-11	7.132683799161351e-10	False
TAGLN2	6.7441125	0.29861066	1.7421485963975523e-11	7.662444354404973e-10	False
ATP1B2	6.73831	0.8073938	1.850994645612825e-11	8.110046329678372e-10	False
SEZ6L2	6.7367496	1.1403997	1.891356091537179e-11	8.271073442285202e-10	False
ECM2	6.7314334	0.72069293	1.936264311862498e-11	8.451332705967454e-10	False
ADAMTS4	6.723405	0.38939163	2.004366713789409e-11	8.698875614864452e-10	True
AVPR1A	6.7070026	1.0817039	2.3094091078060693e-11	9.928726023522716e-10	False
TACC1	6.6309996	0.32519874	3.748881554968308e-11	1.5820556322670125e-09	False
C1S	6.607933	0.33767617	4.359272983745928e-11	1.8295373703761527e-09	False
PLAT	6.578063	1.0039021	5.4654273414779195e-11	2.2812434887061298e-09	False
NR2F1	6.5680404	0.69805276	5.798130272133105e-11	2.406959333078444e-09	False
ARPC1B	6.564019	0.43953547	5.905031149537329e-11	2.4424871623041137e-09	False
UBE2L6	6.55423	0.61045533	6.333062885638221e-11	2.6007551258853018e-09	False
PDLIM1	6.540146	0.31988716	6.864872715318321e-11	2.8090813977057025e-09	False
NBL1	6.4878106	0.33292052	9.685878760783244e-11	3.9283524212981955e-09	False
PPIB	6.465349	0.30577907	1.1230166397287341e-10	4.530620827356328e-09	False
RARRES2	6.4469614	0.28002936	1.263158622446498e-10	5.087043907444904e-09	False
RASD1	6.4396734	0.60809314	1.3449336709245372e-10	5.3974001872567025e-09	False
TMSB4X	6.392501	0.09937138	1.7766499626706852e-10	7.080336329495435e-09	False
EPHA2	6.3792315	1.2274395	2.022831328243684e-10	8.00573055038066e-09	False
TSPAN4	6.3693547	0.47194198	2.1097072197986548e-10	8.335162231325203e-09	False
SPARC	6.2854066	0.28079242	3.590471455203786e-10	1.3781516481741166e-08	False
RPL22L1	6.2810845	0.4798549	3.725181120151043e-10	1.4274669794023603e-08	False
TMEM70	6.2568817	0.48978505	4.34803885511428e-10	1.6523268717237765e-08	False
JUN	6.2244067	0.2247105	5.218250094319204e-10	1.9732046355004054e-08	False
RPL37A	6.221621	0.13602048	5.330246803991708e-10	2.0122340282285008e-08	False
FAM110B	6.2068133	1.0224669	6.050048023483294e-10	2.269015555779373e-08	False
CPE	6.1981153	0.3528928	6.266369373646556e-10	2.3424772299691817e-08	False
ECM1	6.193855	0.46598527	6.462587378074627e-10	2.4001651502200987e-08	False
PROCR	6.190833	0.73495257	6.634505522658942e-10	2.4600274118402858e-08	False
TMA7	6.1650047	0.25812745	7.68156642311421e-10	2.8254108280202586e-08	False
RPL36	6.157293	0.15902011	8.018039272463349e-10	2.9307572285731837e-08	False
PTGER3	6.14909	1.0571511	8.66638796190627e-10	3.1572381581412116e-08	False
COL25A1	6.1466575	1.4804416	8.871593629911941e-10	3.216654557427724e-08	False
HOXB-AS1	6.146589	0.56953984	8.711379674937872e-10	3.163569972285283e-08	False
PRDM1	6.143907	1.1680549	8.980424003816541e-10	3.245842524407824e-08	False
GMFG	6.135656	0.86149853	9.402989516965547e-10	3.3772649652235974e-08	False
S100A11	6.1337395	0.25967604	9.33318747333488e-10	3.357456686836244e-08	False
ABCC9	6.1233473	0.72318316	1.0116606414619807e-09	3.60531937777625e-08	False
ADCY3	6.110448	0.58046424	1.09172448244924e-09	3.884606601758437e-08	False
EIF3J	6.109083	0.35689762	1.0940284751541905e-09	3.88676938110981e-08	False
CTSA	6.0779877	0.45251495	1.3307566085674918e-09	4.662735120080134e-08	False
RPL38	6.037915	0.18312232	1.6862222269368977e-09	5.863396408233538e-08	False
ADRA2A	6.033755	1.1308352	1.7716346784258875e-09	6.1232290582397e-08	False
CCL8	6.0083284	0.7746151	2.0551224863994436e-09	7.060439546603185e-08	False
PROS1	5.9959326	0.7098663	2.215173412834965e-09	7.587548393888375e-08	False
EIF2S2	5.9732504	0.32095203	2.5171718370821686e-09	8.583481048621711e-08	False
IFIT3	5.969068	1.0571176	2.6210198383417757e-09	8.924319404992836e-08	False
ARID5A	5.929882	0.40756732	3.2849405328011017e-09	1.0988965300603977e-07	True
EVL	5.918546	0.8156137	3.5486638835261183e-09	1.1819423385319913e-07	False
DDX21	5.910331	0.3479369	3.6835433141578498e-09	1.2239106829933012e-07	False
RPS15A	5.9049697	0.13685673	3.772023798436545e-09	1.2490740656238934e-07	False
SERPINH1	5.87798	0.32432678	4.4720741060602154e-09	1.466059773109726e-07	False
MAP7D3	5.8172226	0.3967912	6.4415630500329205e-09	2.0819240802750968e-07	True
VMP1	5.8009224	0.39348766	7.101287019854496e-09	2.2790755190471398e-07	False
ENSG00000261227.2	5.7666416	0.6319108	8.726244778438406e-09	2.7657247454760174e-07	False
MYO1B	5.755207	0.46576524	9.30699711617871e-09	2.941652950582554e-07	False
C4orf48	5.754298	0.72370857	9.408011752392819e-09	2.965290020857423e-07	False
OAF	5.7349467	0.91132724	1.0559452598256241e-08	3.3010894445981143e-07	False
QPRT	5.732806	0.91807324	1.070606728973625e-08	3.3423641954265143e-07	False
CARD16	5.718912	0.9080945	1.159371354168001e-08	3.594992500779397e-07	False
LINC00924	5.707893	0.6777012	1.2318107895684396e-08	3.8041703831483544e-07	False
PSMB8-AS1	5.696211	1.0504675	1.3266651802022725e-08	4.075138418811672e-07	False
TPPP3	5.683751	0.2885408	1.4027973891055812e-08	4.291735937430493e-07	True
GJA4	5.6555924	0.35660842	1.6570721926841226e-08	5.016127443574641e-07	True
MT-ND3	5.6446667	0.1482004	1.7476940814907157e-08	5.276470339573089e-07	False
NCKAP5	5.6205754	0.9449668	2.049064123531755e-08	6.129804750748064e-07	False
GGT5	5.6012683	0.53264767	2.272396008415852e-08	6.736345993900292e-07	False
EIF5A	5.5926	0.28503123	2.3771178885412406e-08	7.037681707483531e-07	False
PTGIR	5.5806026	0.35665154	2.5507010035311614e-08	7.512765230837604e-07	False
STING1	5.5769787	0.4034853	2.607613267985487e-08	7.670533765839209e-07	False
PFDN2	5.5635533	0.29360378	2.805541998082938e-08	8.210599602307858e-07	False
RPL13	5.542142	0.087991044	3.131318327875447e-08	9.071322311411615e-07	False
C1orf54	5.5352674	0.5098952	3.311062528261059e-08	9.56784335877707e-07	False
TCEAL9	5.5111265	0.28142187	3.7775190963652205e-08	1.084734963574048e-06	False
IGKC	5.4961224	0.57315886	4.1294203212719276e-08	1.181344153082974e-06	False
IL32	5.483749	0.5490794	4.422479742143324e-08	1.262031423302793e-06	False
PLPPR4	5.478274	1.3765435	4.6156075206177925e-08	1.3122412696644753e-06	False
IGHA1	5.443015	0.6331798	5.564518523400843e-08	1.5703317975828858e-06	False
CH25H	5.4334497	0.5702421	5.8673865208184274e-08	1.6456690590520718e-06	False
SCGB3A2	5.4060864	0.97614646	6.894827070118413e-08	1.9174145911621777e-06	False
TCF21	5.3933773	0.3799274	7.304672258456034e-08	2.026471728844068e-06	False
CAMK2D	5.383314	0.73837835	7.773432602553797e-08	2.146122989006268e-06	False
EGFLAM	5.3607492	0.8227088	8.804750884967334e-08	2.4047779085700415e-06	False
MT1G	5.334075	0.78192943	1.0180940456962531e-07	2.754383123628057e-06	False
NDUFA1	5.3241334	0.24716237	1.0659363840512825e-07	2.873639087121781e-06	False
CENPP	5.3227305	1.2277	1.089454789284541e-07	2.926712367696982e-06	False
LAP3	5.316699	0.50612193	1.1159761853185458e-07	2.9909467001841492e-06	False
COL5A3	5.308892	0.86038536	1.1691672099860251e-07	3.122548556740066e-06	False
SCGB3A1	5.282105	0.55109	1.3499503202400696e-07	3.592812031161579e-06	False
ID4	5.265051	0.30731732	1.4711163485485373e-07	3.892682578174334e-06	True
CLEC2B	5.2338996	0.71344006	1.7514089485610221e-07	4.613050121411014e-06	False
ANKRD28	5.2283363	0.6699471	1.8036901352821076e-07	4.739857735090538e-06	False
MARCKSL1	5.22263	0.50617236	1.8550839713726712e-07	4.867586580228051e-06	False
MT1X	5.196197	0.2777279	2.1211297043888187e-07	5.517104106250826e-06	False
CYGB	5.1808257	0.980643	2.3338953087014815e-07	6.002380583489837e-06	False
NDUFA3	5.180592	0.27557087	2.313004293249717e-07	5.9620352508230895e-06	False
ENSG00000267042.1	5.180183	0.6433299	2.3322673266891543e-07	6.002380583489837e-06	False
RPS15	5.1749315	0.095444806	2.3725093641633161e-07	6.094848887870223e-06	False
EIF4A1	5.119733	0.23881023	3.191216002605263e-07	8.062482326317487e-06	False
FRMD3	5.110514	1.1784178	3.392183854947893e-07	8.503198113649961e-06	False
NTMT1	5.081622	0.39442867	3.9115803738497265e-07	9.753412869071435e-06	False
COL14A1	5.074396	0.3943541	4.0604430304918074e-07	1.0102611513976088e-05	False
MTUS1	5.0710487	0.465324	4.1406454668520684e-07	1.0279836497607273e-05	False
RBMS1	5.060173	0.32231522	4.37119377262921e-07	1.0822368765676047e-05	False
TMEM258	5.0434184	0.2632546	4.764389378137582e-07	1.1645460938365823e-05	False
IFI35	5.0384235	0.5419305	4.909123348085312e-07	1.1980038500678905e-05	False
LIN7A	5.024975	0.64958054	5.267259278857941e-07	1.2745432563361111e-05	False
TPI1	5.024312	0.20206133	5.254352275508125e-07	1.2727640844954406e-05	False
SLC38A11	5.018735	1.1037135	5.463812549424139e-07	1.3179291007374121e-05	False
TUSC3	5.008046	0.72780424	5.757528962481668e-07	1.3844047867289339e-05	False
CASP4	4.982862	0.5552662	6.54121505392876e-07	1.5597496666053855e-05	False
MTHFD2	4.9706373	0.29484504	6.939614794145496e-07	1.6495982677162245e-05	True
EPB41L2	4.955591	0.40134072	7.507417369762199e-07	1.764435579775393e-05	False
RHOJ	4.9545083	0.9914869	7.599783399425698e-07	1.7824875803258943e-05	False
CCDC71L	4.9239955	0.5400781	8.829849799732452e-07	2.0479353052719548e-05	False
TSPAN12	4.9201694	0.9013324	9.044151673471995e-07	2.0884751569225842e-05	False
PET100	4.8955226	0.30046004	1.017397032501837e-06	2.3267118762255082e-05	False
CD163L1	4.8777437	0.795059	1.1189756036567941e-06	2.5362340215425756e-05	False
SCGB1A1	4.875678	0.47465512	1.1288950512383035e-06	2.5561887449728977e-05	False
CBX3	4.8694644	0.35892248	1.1615896105307377e-06	2.625032142535686e-05	False
SP100	4.861896	0.3645988	1.2067913952106641e-06	2.71646609246094e-05	False
TRA2B	4.855218	0.24058434	1.2455695807515194e-06	2.7927815012642924e-05	False
CDCA7	4.850288	1.4864118	1.2915917541380744e-06	2.8874951264462416e-05	False
RUNX1	4.8460584	0.62987787	1.3103316718667588e-06	2.9236855171204266e-05	False
UPP1	4.840685	0.43138623	1.3432581029350382e-06	2.98842324551033e-05	False
NR2F1-AS1	4.839957	0.74786764	1.351684611935215e-06	2.9984368714903637e-05	False
KLF9	4.839855	0.319844	1.346990387029237e-06	2.9938200503176494e-05	False
GUCY1A2	4.8213563	0.6230524	1.4814592313254188e-06	3.261060354065511e-05	False
RFTN1	4.7888107	0.51352787	1.739932981238121e-06	3.7720495993445166e-05	False
BATF	4.7543435	1.3197638	2.074901749892268e-06	4.431162497556507e-05	False
CNN3	4.7241874	0.22498317	2.38411211202921e-06	5.0444994503369664e-05	False
BST1	4.722192	0.8520355	2.422047709246875e-06	5.120039045884884e-05	False
CFHR1	4.719895	0.85977334	2.446805042084746e-06	5.162848760531487e-05	False
NDN	4.718551	0.30312443	2.4534028691923364e-06	5.1720079804546814e-05	False
LMNA	4.706399	0.18453903	2.5936760444378103e-06	5.44767062862442e-05	False
KIAA0040	4.694254	0.3699197	2.7648775155527693e-06	5.786042764282348e-05	False
PLAAT4	4.6783	0.49461022	2.990559383718177e-06	6.207306909230256e-05	False
HAAO	4.6625752	0.5661704	3.2300798457449793e-06	6.686294459371835e-05	False
PTPRN2	4.6532726	1.1880577	3.390623637548969e-06	7.005963990481031e-05	False
ANKRD10	4.6350713	0.38195872	3.6809522928057606e-06	7.578528462681403e-05	False
PDHB	4.624647	0.33498093	3.868210099056604e-06	7.914288787489471e-05	False
TESC	4.6158237	0.8763562	4.054677642080794e-06	8.236962603571045e-05	False
GEM	4.6024737	0.283568	4.298116972403679e-06	8.670013241428724e-05	False
KDELR3	4.601733	0.766645	4.32997540592751e-06	8.703630388318324e-05	False
RARA-AS1	4.5880203	0.5881481	4.619613289596325e-06	9.21309299661443e-05	False
SMTNL2	4.585208	0.9725658	4.691105865772871e-06	9.339417108096033e-05	False
EVA1B	4.5703745	0.4858466	5.020004452406687e-06	9.968232411343088e-05	False
ATP5ME	4.5521255	0.18553022	5.452058480493213e-06	0.00010779458160526485	False
DLC1	4.5444336	0.45263824	5.67423393704694e-06	0.00011180143651541756	False
MEI1	4.5344515	1.2091999	5.979540436688495e-06	0.00011728116379053558	False
PALMD	4.5344453	0.81514376	5.962407730225772e-06	0.00011707675504552148	False
KHDRBS3	4.499517	0.8739713	7.029587272648933e-06	0.00013593501464367116	False
SOX4	4.492466	0.3465732	7.233348095137344e-06	0.00013952202996639078	False
MITF	4.484837	0.65613556	7.517700892956422e-06	0.00014449628832827275	False
BAX	4.4749684	0.34716824	7.851469978805517e-06	0.00015005540831053245	False
COMMD7	4.468217	0.3891079	8.105169706575857e-06	0.00015442549770783922	False
ISYNA1	4.4677715	0.24454896	8.107085915013335e-06	0.00015442549770783922	True
DNAJA1	4.4624615	0.23190689	8.309995777396454e-06	0.00015763539175417195	False
PAG1	4.4559026	0.5568363	8.587789086798747e-06	0.00016196640899094098	False
PEAK1	4.4462256	0.5729319	8.985751541690147e-06	0.00016877745621133583	False
CADM1	4.421118	0.94057643	1.010699413837388e-05	0.00018798845022795246	False
ATP1A1	4.415755	0.33364767	1.0328745288008073e-05	0.00019137475774042988	False
RPLP2	4.411913	0.09785042	1.0487687336192204e-05	0.00019396719556807456	False
PLAC9	4.4050016	0.17726994	1.0821910717021412e-05	0.00019966512405841035	False
KIF17	4.3908734	1.7191097	1.165520409220033e-05	0.00021349240749222269	False
NABP1	4.3831635	0.5935835	1.2013698694762515e-05	0.0002191830458522954	False
NFU1	4.354109	0.35243842	1.3689415619393045e-05	0.0002468079928547535	False
AGAP2-AS1	4.3486586	0.6127427	1.40541108087092e-05	0.0002527864593261941	False
JUNB	4.343569	0.15044484	1.431080154758087e-05	0.00025659782274085733	False
PMEPA1	4.3407226	0.5397895	1.4569366396520185e-05	0.0002608258054502031	False
BORCS7	4.3397512	0.35494187	1.460906239352566e-05	0.0002613322909817646	False
CYP26B1	4.3257914	1.3548796	1.5656498661823416e-05	0.0002776847266530059	False
CCL19	4.3187275	0.5028184	1.605608339154687e-05	0.0002843316467676171	False
AAK1	4.3145924	0.37471366	1.6371517499521896e-05	0.00028947015702279646	False
MEF2C	4.3102407	0.27276075	1.6688718099857562e-05	0.00029462401791851775	True
OSMR	4.295318	0.45045447	1.7870352990387866e-05	0.0003135521736406876	False
P2RY14	4.2902727	0.86967987	1.831170597008694e-05	0.00032055977257795435	False
SEMA5A	4.287658	0.54024875	1.8502141702481553e-05	0.00032364624207050744	False
LRATD1	4.2748	1.1112062	1.965253612607701e-05	0.000340648914772356	False
EDEM2	4.231357	0.59125936	2.3781004441451538e-05	0.0004048601164753804	False
HSPA12A	4.222522	0.7565772	2.4747761163612654e-05	0.0004197593982710466	False
METAP2	4.2179985	0.25782833	2.5162946202747333e-05	0.00042648588183132773	False
BBC3	4.212182	0.56780356	2.5877951487584783e-05	0.00043828030919290857	False
MAP3K7CL	4.209343	0.283557	2.6140591301487063e-05	0.00044240151379141516	True
OAS1	4.2052226	1.4257956	2.678630379672627e-05	0.00045199422054637884	False
BSG	4.2015557	0.1915582	2.704436231989348e-05	0.0004556776195296758	False
LOXL2	4.1912255	0.7441751	2.8406304249468296e-05	0.0004747851654825427	False
CMTM7	4.1869297	0.8374064	2.8957937812492743e-05	0.0004829484315671552	False
WDR54	4.1834	0.48911232	2.9350303128569804e-05	0.0004884257052949724	False
ARHGAP18	4.1709337	1.0445857	3.1079006812071494e-05	0.0005134646294871077	False
ATP5MF	4.1633773	0.21232706	3.19721973854376e-05	0.000525568797049715	False
SYTL2	4.1576624	0.36428	3.282037995426559e-05	0.0005383529038310637	False
PRAF2	4.157198	0.3907037	3.289660095038576e-05	0.0005392171750916235	False
RPS27L	4.149847	0.16579396	3.388878816961446e-05	0.0005538955641274716	False
SEMA6A	4.1469517	1.2345382	3.452818255104858e-05	0.0005631411410372088	False
FAM78B	4.1373105	1.2480526	3.599669602159249e-05	0.0005833552258379009	False
ISOC2	4.1293964	0.37794298	3.711023595085255e-05	0.0005997045534652934	False
TCF4	4.126314	0.304348	3.75933400525718e-05	0.0006066559065525935	False
TNFRSF1B	4.1139736	0.95989114	3.979351391509905e-05	0.000638563285269254	False
MTX1	4.111098	0.4248551	4.0177259618423193e-05	0.0006429203241314018	False
CCDC74A	4.1038275	0.8783748	4.154165626648409e-05	0.0006638263970338095	False
VSNL1	4.0984154	0.90491366	4.254558015637054e-05	0.0006782683420588751	False
ADA	4.098125	0.74437416	4.256381740696759e-05	0.0006782683420588751	False
TSPAN3	4.0863256	0.33164513	4.46710911045727e-05	0.0007093818798761493	False
EIF5AL1	4.081788	0.5573232	4.560315084204987e-05	0.0007236815800177097	False
LURAP1L	4.0790715	0.40490535	4.609767358963889e-05	0.0007310229690702943	False
LRCOL1	4.075006	1.4186798	4.7105655178829095e-05	0.0007449455406645057	False
C19orf81	4.0727143	1.4191391	4.757206375753512e-05	0.0007512852524630659	False
CD4	4.0573163	0.39885023	5.058550129664566e-05	0.0007923217786825941	False
FLYWCH2	4.037152	0.35462317	5.510059286073554e-05	0.0008519771156570545	False
IFI27L2	4.0362577	0.27187812	5.5287220976118786e-05	0.0008542863578339595	False
SH3BP2	4.0263906	0.7015286	5.778414314109506e-05	0.0008880775587378896	False
RDH10	4.0240717	1.0382967	5.841630286308492e-05	0.0008964906675653556	False
EFNA1	4.023002	0.46590182	5.856760204769182e-05	0.0008977101009517446	False
ISG20	4.017306	0.5361421	5.9995755719941857e-05	0.0009183719053590298	False
RPL12	4.0094995	0.09881857	6.183004532675535e-05	0.0009445569924417327	False
STAMBPL1	4.0055003	1.3551011	6.324117848994641e-05	0.0009629047209947656	False
GNL3	4.005429	0.35495424	6.303108069220173e-05	0.0009603438923283261	False
AP2B1	4.0012546	0.33784243	6.412469923064516e-05	0.00097284881426169	False
POR	4.0002146	0.3604018	6.442955927061868e-05	0.0009762565163446674	False
TENT5A	4.0001345	0.38081545	6.445891814224229e-05	0.0009762565163446674	False
HILPDA	3.9917529	0.4347879	6.675766869652354e-05	0.0010070783266496622	False
ZEB2	3.985564	0.2814988	6.848679445710753e-05	0.0010304497012374387	False
LRRC17	3.9629128	0.86737543	7.546304707528123e-05	0.0011228803400844607	False
NGFR	3.959282	1.0175586	7.667811245404994e-05	0.0011387420264967949	False
PXDN	3.9551322	0.44921255	7.782567009306721e-05	0.0011535415460431017	False
CMTM3	3.9541733	0.58995575	7.820142840744925e-05	0.0011583618176837101	False
CRISPLD2	3.951359	0.18320553	7.893431041532264e-05	0.0011684623534671307	False
BEX3	3.948557	0.19330806	7.989024947689382e-05	0.001181087139847111	False
COMT	3.9477067	0.26860276	8.02113655611012e-05	0.0011843063413870063	False
FRG1	3.9383855	0.28267658	8.337768979628014e-05	0.0012255290325091464	False
SASH1	3.934621	0.51606905	8.477949853340917e-05	0.0012445369691819802	False
MEG3	3.9204903	0.49323463	8.987334650756685e-05	0.0013125861919827241	False
PLAUR	3.9197538	0.4164918	9.015784783265601e-05	0.0013150649796851129	False
LINC00882	3.9106038	1.1348168	9.387826024591185e-05	0.0013580936449085039	False
SRI	3.9105606	0.2459023	9.354398797326668e-05	0.0013549687006367927	False
IFI44L	3.8990338	1.2727573	9.844860159557158e-05	0.001414733136676419	False
HES4	3.8966358	0.20687953	9.900273914309108e-05	0.0014214585009172508	True
ESRRA	3.8956559	0.4522361	9.955174412864204e-05	0.0014284459716392187	False
PLSCR1	3.8934338	0.37080225	0.00010045387625390884	0.0014404884695609018	False
RAB6B	3.8749459	0.84263843	0.00010855448517651325	0.0015383587061346946	False
JAK3	3.8727024	1.5057769	0.00010977963239493261	0.001553798811815862	False
EBF2	3.8548782	0.8474547	0.00011781420810231294	0.0016461662065027443	False
RGS2	3.8546467	0.26571307	0.00011764750053674352	0.0016458440017090828	False
PTPN1	3.8531995	0.35645032	0.00011838681713675172	0.0016511466309730163	False
MYG1-AS1	3.84968	1.299114	0.00012056653952816521	0.0016795028895367208	False
TOP1	3.8393528	0.28406656	0.00012520562121834264	0.0017362534414637322	False
YAF2	3.8390687	0.31235448	0.00012534658206366352	0.001736588227320949	False
CTSK	3.8218062	0.46933168	0.00013454164337466586	0.001851302368841341	False
PLEKHA4	3.818531	0.30915177	0.0001362404828692436	0.0018705516266918614	False
GLA	3.799512	0.4190634	0.00014716802164953152	0.0020025862328378946	False
LMNB1	3.7905266	0.98743457	0.00015292854461547344	0.0020785039145098305	False
SULT1A1	3.7797875	0.4967114	0.00015930802845768395	0.002156257219201316	False
ADAMTS12	3.777489	0.79037106	0.00016095638829980333	0.0021747144091332506	False
RBMX	3.7752957	0.20974682	0.00016200215641241054	0.002185803012408596	False
BRD4	3.7649739	0.29477772	0.00016888405894673137	0.0022671225604946393	False
IER5L	3.7647235	0.5102558	0.00016922492817978744	0.0022703684011942792	False
RAC1	3.759636	0.13924572	0.0001723659173376474	0.0023071057218412325	False
ADAMTS14	3.7484593	1.5962096	0.00018112046635489036	0.0024060147747955434	False
ARL13B	3.7477765	0.45188567	0.00018100262474471157	0.0024058440522187153	False
SMOC2	3.7405803	0.31095022	0.0001861022916300878	0.0024622020858565026	False
TNFRSF21	3.7389882	0.8496482	0.0001876363320281318	0.002481065521306775	False
SPTBN1	3.7381852	0.3124948	0.0001879114376684429	0.0024818389591771584	False
GSTK1	3.7272034	0.24298246	0.00019616214559544715	0.0025774401183025638	False
FGD4	3.7249284	0.58488053	0.0001981902948681456	0.0026025963363344165	False
SELENOS	3.7217638	0.2058379	0.0002003777925663172	0.0026283097405020942	False
CPXM1	3.71983	0.9660829	0.00020247474987582798	0.002654295705609038	False
TMCO1	3.7121692	0.24213414	0.00020816612927603337	0.002721121992219227	False
CIR1	3.7051218	0.27694383	0.00021404193699590924	0.0027872539775100776	False
OLFML3	3.6930606	0.40279585	0.0002245352054979394	0.0029118416717517155	False
IL34	3.685392	0.8980549	0.0002317671628215981	0.002993768058656663	False
PPARG	3.6752431	0.79890525	0.00024104769798462174	0.003095143988557681	False
CNTN4	3.6485403	0.6040527	0.00026731309977552447	0.003394555418489906	False
GPC3	3.6470187	0.39788625	0.0002686452272056617	0.003406754499954476	False
LUM	3.630914	0.21349835	0.0002855840987792353	0.0035858408896033847	False
MGAT3	3.6291363	1.620014	0.0002888364768486137	0.003622708192110554	False
CSTB	3.6269505	0.22463256	0.0002901761495904602	0.0036375199495981376	False
RAB29	3.61472	0.7704661	0.00030476911439812897	0.0037893566231324612	False
CDC42EP5	3.6126206	0.7654248	0.00030716355677168415	0.0038149880235355785	False
ZFP36L1	3.6073759	0.17932376	0.000312740086336682	0.0038674792651943158	False
HSPE1	3.6055007	0.17598401	0.0003150672843467319	0.003892057585339818	False
ANKRD29	3.6020744	0.6763414	0.0003198394970243832	0.003940388211996636	False
HTR1F	3.5995193	1.0927691	0.0003233467532381882	0.003972917346087444	False
ENSG00000260679.1	3.5977302	1.3961602	0.0003257380433015723	0.00399801138846038	False
XAF1	3.5714555	0.8487284	0.0003596162168537471	0.004355499793447999	False
PCED1A	3.5643754	0.58672005	0.00036920150082569655	0.004455109210858787	False
CRMP1	3.5535538	0.84868735	0.00038502357017225627	0.004609304596391824	False
RALGPS2	3.5534923	1.0170261	0.00038519826760158597	0.004609304596391824	False
ERP29	3.5500052	0.2330033	0.00038943066772555434	0.004653710553949786	False
MRPS26	3.5450072	0.269647	0.00039691096331447424	0.00471988309514851	False
FHL5	3.5402665	0.2818252	0.00040410492342160114	0.004785562956178806	False
CA2	3.5307252	1.1755205	0.0004199648631919793	0.00494526970197544	False
RTF1	3.513929	0.20064354	0.0004461276261507319	0.005223819393584068	False
DMRT2	3.5133274	1.9710816	0.00044879636912532514	0.005249703317257185	False
UBALD2	3.5129519	0.55157065	0.0004483122907066591	0.005246719173413224	False
SLC2A5	3.5082307	2.0420947	0.00045764162121704515	0.005328687881193389	False
NOPCHAP1	3.506802	0.44368616	0.0004585904225951665	0.0053370236331987	False
CD14	3.4980597	0.5078562	0.0004739976176827455	0.0054856845501010665	False
ODF3B	3.4959111	0.4081038	0.00047764068888763773	0.0055250562270874395	False
VCAM1	3.4899209	0.61483604	0.0004887027769297879	0.0056416242485370725	False
UBXN4	3.4833424	0.22485311	0.0005002493496269838	0.0057575157442000665	False
EIF5B	3.482283	0.17403889	0.0005020617268712424	0.005769681279465657	False
ELOC	3.4747946	0.18791886	0.0005163784264077054	0.005910495325241043	False
GPR4	3.4669006	0.5756939	0.0005324554737223825	0.006076303376667528	False
GTF2B	3.4580722	0.30828026	0.0005496762660119785	0.006238648655604005	False
DPM3	3.4551883	0.2560807	0.0005553922191975095	0.006294170476217077	False
HLA-E	3.4449146	0.18680377	0.0005767176111237885	0.006490905726376038	False
TNIP2	3.4316056	0.31060827	0.0006060687263215448	0.006758182415405449	False
HIC1	3.4254801	0.55282044	0.0006202792205975182	0.006869839700334523	False
SOX18	3.422456	1.4021065	0.0006283648913816028	0.006945963090211978	False
NFKBIA	3.4186819	0.17619184	0.0006350239122276621	0.007006053417764505	False
RPL13A	3.4006672	0.052126586	0.0006775937607446562	0.007397361137429155	False
NCK2	3.3999405	0.47242895	0.0006808074889304984	0.007421838063198083	False
EFEMP2	3.397406	0.2413606	0.0006866265378871731	0.007471057509821735	False
TLE5	3.3772268	0.25608173	0.0007388733035493027	0.00795269222678829	False
CDKN3	3.3765497	0.95548934	0.0007419513876180036	0.007978327567933624	False
BID	3.3759823	0.8381327	0.0007435306309713908	0.007984069544849775	False
C11orf71	3.3706481	0.74829906	0.0007576170825036682	0.00812390989497967	False
KNOP1	3.3669317	0.40431362	0.0007673118771673751	0.008208660908165454	False
CCDC28B	3.3668385	0.58191097	0.0007679942554173372	0.00821212709420825	False
PDE1A	3.363712	0.44015342	0.0007764619555325721	0.008291065102995755	False
ID3	3.359599	0.17490259	0.000787467624165448	0.008381245057014045	False
TM4SF1	3.3313823	0.17271857	0.0008711266023958405	0.00910669073626856	True
CLEC3B	3.329903	0.8871644	0.0008777441606132179	0.00916332913004642	False
PAWR	3.3277068	0.30210873	0.0008834607444848883	0.009218808269522412	False
LYPD1	3.3240323	1.559538	0.0008973386875704617	0.009342351670003239	False
IFIT1	3.319427	0.8357227	0.0009109109121001133	0.00945358856466218	False
EFHC1	3.318637	0.4999617	0.0009129893301520617	0.009466583936848186	False
A1BG	3.3124046	0.28239548	0.000932857211439999	0.009642049165605583	False
HM13	3.284187	0.28428102	0.001031370263289232	0.01050860363862728	False
PIN4	3.2812192	0.25173965	0.0010421463017756061	0.010594845831937894	False
MARCKS	3.2810318	0.31165266	0.0010428680334758512	0.010597481590731322	False
LAPTM4B	3.2701728	0.37501594	0.0010839861120849233	0.0109232813361592	False
CDC40	3.2695227	0.36112162	0.001086347819790203	0.010942268259557143	False
LPAR1	3.2690213	0.78516006	0.001089307630636971	0.010962443722462092	False
PPAN	3.2678974	0.3574546	0.0010926663112003781	0.010986594348905953	False
SPTSSA	3.264672	0.20231509	0.0011047582515506219	0.01109843723554691	False
PSME2	3.250184	0.21414052	0.001162312831874295	0.011595297580496067	False
ATP1B3	3.2398164	0.19814895	0.0012053541170708839	0.011951834527338513	False
IGLC2	3.228303	0.4503957	0.001255433996740511	0.012362814798155913	False
DUSP4	3.2264977	0.75705785	0.0012643539124366063	0.012434622276173748	False
STON1	3.2196548	0.57443225	0.0012940138306562618	0.012666521541857429	False
ZFAS1	3.206837	0.1632395	0.0013517390531387317	0.013119483440353255	False
SCN4B	3.200319	0.823816	0.0013847485252313882	0.013400131949188031	False
RDX	3.1950989	0.20996177	0.0014081314777999137	0.013591968329311298	False
IMP3	3.1884937	0.27527672	0.001440908913472832	0.013797922169757603	False
SLC16A14	3.1870337	1.1119816	0.001450680719472436	0.013885692851591844	False
LINC01091	3.1810918	0.9947408	0.0014799308334620094	0.014100879438162971	False
RHBDD2	3.1640408	0.32899946	0.001567405551516702	0.014811174520826897	False
SLIRP	3.1531963	0.16094948	0.0016259611139811604	0.015270040543802578	False
ATP8B4	3.1527693	1.6167476	0.0016324158645094542	0.015318103822782205	False
EMC10	3.1521761	0.28201583	0.0016322233508506208	0.015318103822782205	False
HLA-F	3.1506088	0.3428699	0.0016413144058160525	0.015389001476790034	False
TM2D2	3.1361823	0.36109924	0.0017241924422033111	0.016093633325087116	False
ABHD14B	3.1341307	0.31870556	0.001735914924014865	0.016189861816768673	False
PTRH2	3.1330428	0.38943735	0.0017426299937283634	0.016239270559693146	False
IGLC3	3.1294568	0.66429955	0.0017647529789612192	0.016418722904139805	False
NMT2	3.1249804	0.40833503	0.0017910701722517754	0.016605178074982838	False
TRIB2	3.120139	0.36146677	0.0018205941939115938	0.016795054731676397	False
DDX18	3.1198013	0.18473522	0.001821902702982268	0.01680036234963327	False
ZSCAN16-AS1	3.115217	0.25823975	0.0018507031719434764	0.017038514738885	False
ICAM1	3.1136289	0.3268507	0.0018606261563193914	0.017122991314079863	False
PFKFB3	3.1128623	0.48079732	0.0018662671869440672	0.017168009871065155	False
SOCS3	3.1108446	0.1647006	0.001877557554483414	0.017258014986356773	False
SNX31	3.1068528	1.4398948	0.0019074315753530033	0.01748351781968563	False
DUSP5	3.1000988	0.5452699	0.001948742202383089	0.017819404456348158	False
TECR	3.094266	0.2063234	0.0019859232183786005	0.018094405784948562	False
BMP2	3.0829246	0.5617607	0.002064640018761579	0.018737119219770924	False
FAM133B	3.0720203	0.20053425	0.002139819826506368	0.019335162194161443	False
NKAPD1	3.0717294	0.49941102	0.002142933952104695	0.019355668708111583	False
MYOF	3.0631492	0.36596838	0.0022047638918480587	0.0198126135614503	False
ELMOD1	3.0615542	1.5273825	0.002220336833542733	0.019929110278351633	False
CWF19L2	3.0598092	0.24781294	0.0022288033909065733	0.019997270831097935	False
NREP	3.055034	0.43056265	0.002265364394173474	0.02028320788017775	False
KPNA2	3.0506268	0.37774882	0.002298655637070269	0.020511563054308884	False
CXCL2	3.0384898	0.33421078	0.0023930880618484307	0.021140174609582417	False
TRPC4	3.038048	0.66616	0.002397828000522715	0.02116899588328064	False
FOXP1	3.0265112	0.2104219	0.002488952014590624	0.021835503604266518	False
UBE2E3	3.0234685	0.2691878	0.0025144549665810203	0.02201709421444558	False
TPGS1	3.0205657	0.27174553	0.002538562839695532	0.022194264582839802	False
BASP1	3.0188072	0.4880158	0.002554217384257478	0.022314102691673696	False
ADAP2	3.017819	0.41316524	0.0025623979023184093	0.022368513497762418	False
COCH	3.0126395	0.6000315	0.0026072368877617254	0.02268742253306354	False
SEPTIN7	3.0076556	0.118241444	0.0026473290638542616	0.02297861571902288	False
NIFK	3.0023806	0.25517488	0.0026948856666140753	0.023356015525893167	False
MAP1LC3A	2.991287	0.18345179	0.002794077297125583	0.024070030550237872	False
PTPRE	2.989517	0.52316916	0.0028121686848198504	0.024216777682317503	False
MRPS18B	2.985417	0.23533891	0.0028483229454462854	0.024463763228973624	False
RHOC	2.9839792	0.14684404	0.0028611523383851433	0.02454635186600358	False
NOP16	2.9832692	0.2760193	0.0028688193351653368	0.024593713080925436	False
DACH1	2.9677854	1.6619992	0.003022194328787087	0.025735259399537757	False
CTU1	2.9645045	0.7690661	0.0030513957506563263	0.025945355705487835	False
IMPA2	2.9620812	0.42496094	0.0030740039235711276	0.026050591682186534	False
PTPN12	2.9606202	0.3195992	0.0030880817133113444	0.026160219024225308	False
GADD45A	2.9556453	0.19224127	0.0031371309500978608	0.02653649159154392	False
NFIL3	2.9503632	0.32150954	0.003192296657538395	0.026903816810405417	False
CD79B	2.9488256	1.4850595	0.0032134329768488254	0.027052100170643217	False
CYP7B1	2.9415424	0.5030257	0.00328508250586204	0.027554050374022202	False
MAX	2.940203	0.29097334	0.0032984813621129696	0.02763608790231031	False
H4C15	2.934053	0.19876003	0.003363479974588611	0.028006592884337943	False
CPOX	2.930378	1.037579	0.0034076887520596622	0.02833352240691116	False
SLCO1C1	2.9281044	1.2098424	0.0034333492964127156	0.028495182588662578	False
DOCK8	2.9230719	0.7595132	0.0034873548691275948	0.028880642148918986	False
APOL6	2.9198108	0.4243236	0.0035222427711273357	0.029127460519806168	False
SP110	2.914953	0.5893713	0.003578160011795077	0.02953657661033292	False
RNASEK	2.9130585	0.48938385	0.0035995062237328753	0.02962740126323234	False
INPP4B	2.9056425	0.2395258	0.0036842484157793244	0.03016239815919372	False
SEC62	2.9053042	0.12587106	0.0036873581348976156	0.03016630191402316	False
SNRNP27	2.9050412	0.2463832	0.0036915411120114305	0.030183336466775068	False
TRAPPC6A	2.899853	0.43263867	0.0037541696468917293	0.030636323881240733	False
SERINC5	2.8930666	0.62812144	0.003836982863974542	0.031167834926613482	False
TMEM54	2.8892758	0.52634704	0.0038835339083036625	0.03139018677558322	False
SH2D3C	2.8848372	0.85891426	0.003939469095736244	0.03171127615011958	False
STAT4	2.8828855	1.3649713	0.003964956554369592	0.031857285919838434	False
PIM1	2.8815386	0.331604	0.003978609239040917	0.03195577662552493	False
SEM1	2.8811	0.14563943	0.003982526648782624	0.03197603299118915	False
CSRNP3	2.8801277	0.84737444	0.003998299498753438	0.032075934476853946	False
KRT8	2.8793304	0.33356577	0.0040062950584742706	0.03208816891469343	False
ZDHHC20	2.8728745	0.73641825	0.004090763065739395	0.032605160226580256	False
DTNBP1	2.8717253	0.3211983	0.004103525010409479	0.0326841416800602	False
RPL34	2.8699758	0.04936364	0.00412279572458427	0.03281481904440727	False
DTWD1	2.8678532	0.32813948	0.0041541794707489815	0.03304446677171851	False
ING1	2.8582053	0.31494164	0.004281952914531657	0.03391667854700758	False
MX2	2.8511374	0.8090969	0.004380556154816287	0.03452021926021193	False
RASD2	2.8496628	0.7537222	0.0044005658268450034	0.03465256560898738	False
GRK3	2.8452525	1.0690757	0.004463707255962003	0.035005424972747876	False
CITED4	2.8321083	0.32078055	0.00464705202877127	0.036220135115406	False
GTF2E2	2.831441	0.35534677	0.004657198619854264	0.03628687737978934	False
LAMA3	2.8191392	1.0107547	0.004843221219459835	0.03744475733683305	False
LRRC77P	2.8107495	1.751088	0.0049737704560236145	0.038252962332505754	False
EIF6	2.8096852	0.17857075	0.004982019528326691	0.038271195940866955	False
GAS2L3	2.809136	1.3832083	0.00499788112485996	0.038338158787297294	False
NEK3	2.808999	0.69942844	0.004996162253454125	0.038338158787297294	False
SH3RF1	2.8058627	0.5466927	0.0050434356801029685	0.038587755796180144	False
MRPS21	2.799127	0.15789062	0.005147130959738531	0.03915886651474383	False
DLX5	2.7988083	0.95341986	0.0051570309140685335	0.03920814976638369	False
JUND	2.794473	0.14945	0.005221366495423315	0.039644669729166755	False
MPZL1	2.7891939	0.39504036	0.005309653427175222	0.040221721746684376	False
TBC1D19	2.7828481	0.71723694	0.00541619508212557	0.04096109251053051	False
PLEKHA2	2.7828314	0.35644662	0.005414315459652438	0.040960395760295684	False
C1orf21	2.7823465	0.33016145	0.005421720737494097	0.040978529228721555	False
HSPB6	2.770651	0.16658063	0.005618338362921628	0.04216974241282316	False
LINC00989	2.7664554	1.2650597	0.005698243542239144	0.04264377882769758	False
ENSG00000283103.5	2.762443	0.3351431	0.005762756985373042	0.04307031191122741	False
MSC	2.7619588	0.47847283	0.005772970780010884	0.04311852197651545	False
PARD6G	2.7605207	0.7568198	0.005800016594861835	0.043292306277283046	False
PRKCH-AS1	2.7598388	1.2880948	0.005813546901883166	0.043372332721292026	False
FAR2	2.7424953	1.1553422	0.006129293451803016	0.04518060092109341	False
CHCHD10	2.7397707	0.14816327	0.006173520987308491	0.045414521163458774	True
ICAM2	2.7371955	0.5558602	0.006225534605041548	0.045709107809845266	False
OSBPL10-AS1	2.728203	1.2413025	0.006400429338839553	0.046680431960578604	False
RPL35A	2.728199	0.05379335	0.006391005287849121	0.04664009113728109	False
TNNT3	2.725449	1.7471334	0.006457137826538316	0.046988032167394576	False
RPL39L	2.7240295	0.3190891	0.006476895238216243	0.04711259875237727	False
CD248	2.723653	0.32246256	0.006483995062977893	0.04711259875237727	False
LETR1	2.722872	0.35069278	0.006499681667300058	0.047192714007028146	False
FOXD1	2.721505	2.5200465	0.006536587068005231	0.04740059894409489	False
APOL3	2.7136729	0.49357367	0.006683832686740823	0.04824725600767598	False
RTP4	2.7078862	1.2820961	0.006805303099542168	0.04893113289175048	False
CDC7	2.7071836	1.0840162	0.006820197169874049	0.04900746884530066	False
SCO2	2.7033677	0.31633663	0.006893014114141445	0.04946865594285976	False
SH2B2	2.7014089	1.1727992	0.0069390565764508435	0.04975116268482875	False
CFDP1	2.6898937	0.2070352	0.0071759432926975	0.05117856848806822	False
MMP25-AS1	2.6887093	1.0059366	0.007207083702677313	0.05135859155398198	False
COTL1	2.6852303	0.33401948	0.0072779176919046396	0.05172874811104058	False
SEMA6D	2.682624	0.5486372	0.007335990627241261	0.052093035396105825	False
NME1	2.6810963	0.22075972	0.007367266775013631	0.05220189182109999	False
NSRP1	2.6718931	0.17188866	0.007571404797771778	0.05331569042323723	False
FBLIM1	2.6718073	0.18016388	0.007573317579211746	0.05331569042323723	False
PON3	2.6677828	1.2248334	0.007671350879908189	0.0539064720678001	False
LINC02202	2.6644301	0.8816454	0.007747595723337963	0.05437398034948701	False
FTH1	2.6604216	0.040960036	0.007830285259518595	0.054804821845408865	False
CPNE8	2.6590133	0.50089455	0.007869821335518975	0.055031112573517636	False
REXO4	2.649235	0.36118543	0.008099118339877491	0.0563085510850007	False
AGR2	2.648025	1.4896439	0.008134622617565507	0.05646921456574177	False
TIMM13	2.6478794	0.18192728	0.008130140330987374	0.056455201722598686	False
LINC01142	2.6470652	1.1359427	0.008155898277760124	0.056548383974243034	False
DUSP14	2.6468897	0.22530447	0.008154320037328341	0.056548383974243034	False
ELOB	2.6464028	0.10554128	0.008164407720433678	0.05659026101443973	False
TUBA1B	2.6452146	0.10275683	0.008192418962921317	0.05671579472366827	False
SLC44A3	2.643266	0.8529166	0.008246903925634057	0.0570068788705594	False
HCLS1	2.6409678	0.7076601	0.008301793156967737	0.057368995835921505	False
RRAD	2.6327233	0.18160912	0.00850082425286793	0.05844476080242082	False
CARD6	2.6312044	1.2740796	0.00854818848618486	0.058699951801296384	False
MIIP	2.631017	0.39087602	0.008546376311597338	0.058699951801296384	False
ENSG00000236283.5	2.6274827	1.3766136	0.008641889345721392	0.05914841527993002	False
SPRY2	2.6274228	0.38694656	0.008636449866010396	0.05913913542446828	False
PTP4A1	2.6243188	0.25060225	0.008714768826790734	0.05948731833956201	False
CDC42EP1	2.6238608	0.21535437	0.008725676384612486	0.05952630972116556	False
MYG1	2.6236105	0.23063733	0.008732249799467113	0.05953570489580151	False
SRM	2.6225562	0.24337077	0.008759300796359622	0.059684620204751924	False
ENSG00000267279.3	2.6209002	0.58582777	0.008805057589075543	0.05992512463726346	False
TRMT10C	2.6173823	0.2550117	0.008893327057821532	0.06038239689777197	False
EDF1	2.6150997	0.1055292	0.00895048333807078	0.06065919354536095	False
RNF187	2.6096647	0.26988655	0.009095781998493641	0.06152002493963453	False
PAPLN-AS1	2.6063588	2.182622	0.009196240245227555	0.06201643473201572	False
MZT2A	2.6039174	0.21100813	0.00924933157068207	0.062246235812681246	False
NBEAL1	2.597264	0.20909913	0.009430196091774309	0.06327758226735235	False
ADAR	2.594643	0.28348598	0.009503079908667188	0.06371067176919504	False
CYP4F35P_ENSG00000265787	2.5903277	0.8587159	0.009626460616553692	0.06434107022915818	False
SECTM1	2.5895498	0.95391184	0.009650060964862277	0.06443215239213843	False
NHSL1-AS1	2.587204	0.86450404	0.009715782554462603	0.06477659506415787	False
PGM5P4-AS1	2.5802743	0.46675634	0.009907968416729532	0.0658090134114079	False
CCL3	2.5721624	0.67311424	0.010143170514418178	0.06684807372386901	False
MASP1	2.5696888	0.8388577	0.010218360581782295	0.06722760055456253	False
TNFAIP3	2.567843	0.2881764	0.010268683430414349	0.06746183509402087	False
BDH2	2.5613523	0.2606105	0.010462476444293245	0.06838210146063312	False
CCM2	2.5589044	0.23381616	0.010535250357647716	0.06875968725306107	False
CETP	2.5576708	1.4010834	0.010582931039913177	0.06897265778714745	False
NDUFAF2	2.5550508	0.20887423	0.01065222730196659	0.06924703223391898	False
TMSB15B	2.5438843	0.9132123	0.011003484936132301	0.07096674846931372	False
ZMAT3	2.5346894	0.3001314	0.011292139649220712	0.07231955842981906	False
HOOK2	2.5336938	0.326073	0.01132406599827467	0.07240261505314288	False
ARPC1A	2.529783	0.14899069	0.011449291066653334	0.07303947725720346	False
NR4A1AS	2.5293467	0.6379126	0.01146812307388011	0.07305279403200192	False
TIMP2	2.529304	0.16973005	0.011464242119452702	0.07305279403200192	False
GAMT	2.5291622	0.22436559	0.011470388519622208	0.07305279403200192	False
RAB31	2.528203	0.25765416	0.011502518863579395	0.07316188705938562	False
MAT2A	2.5249195	0.1862141	0.011609067799238761	0.0736902461550017	False
MYL4	2.5227997	1.8736515	0.011691792553904318	0.0740717241837759	False
ENPP1	2.5208519	0.750497	0.011749753987569783	0.07439779293317535	False
ENSG00000228434.1	2.52042	0.74465024	0.011764045766302078	0.07444714408583598	False
ABHD5	2.5170412	0.29893684	0.011873011634584133	0.07499174796209906	False
ARRDC1	2.5121365	0.51572376	0.012040320966447946	0.07592293751958026	False
FAM241A	2.506835	0.30546555	0.012221252295199356	0.07691568150082209	False
CHST15	2.50566	0.5810775	0.012264645752968597	0.07706179254984244	False
CSGALNACT1	2.5027194	0.4634306	0.012364462776743843	0.07754013807583063	False
C2orf49	2.501221	0.367976	0.012416404506008297	0.07778072970343906	False
ENSG00000278730.1	2.5000644	1.0084295	0.01246424973747286	0.07799824910434519	False
NR2F2-AS1	2.4990888	0.31341326	0.012491272261623557	0.07812158948556326	False
TMEM74B	2.4863987	0.42410308	0.012946442504735492	0.0805286997817627	False
ANKRD11	2.4803545	0.22996467	0.013164443508772428	0.08160177563268756	False
SRRM2	2.4800677	0.13858272	0.013173467100703046	0.0816085424743472	False
TUBA1B-AS1	2.4794664	0.6716865	0.013201781166192217	0.08175662441872827	False
C2_ENSG00000166278	2.4772992	0.5836032	0.013281138108734759	0.08206026611644579	False
EPS8	2.4768612	0.15511353	0.013293105196060832	0.08210552710720592	False
AKAP8L	2.4728582	0.29937643	0.01344500462652692	0.08288735028702297	False
RACK1	2.472059	0.07098778	0.013470381392667645	0.08297682516477933	False
GAS6	2.4682138	0.1638818	0.013618111850441317	0.08370682217083229	False
LSM6	2.4617276	0.24767743	0.01386762312356912	0.08489890031434315	False
TMEM119	2.460334	0.4824405	0.013923729456677976	0.08512867142470007	False
MECP2	2.4585233	0.21847817	0.013990935793043275	0.08544516851769168	False
NCAL1	2.4584785	0.53659993	0.013997089593460132	0.08544516851769168	False
MAPK6	2.4583998	0.35736498	0.013997868759127848	0.08544516851769168	False
RFX1	2.4554815	0.37678504	0.014111990115918769	0.0860272023161156	False
L1TD1	2.4553378	1.2898241	0.0141267849543243	0.08608500435638773	False
TEX26-AS1	2.4522102	1.2275373	0.014249368091143438	0.08670320494119806	False
PRTN3	2.4518504	2.158886	0.014268762275320687	0.08679816499574557	False
TBX15	2.4483154	1.5047921	0.014405843053491754	0.08751587846520774	False
PNRC1	2.4465027	0.09854824	0.014463307526778236	0.0877254346151729	False
NIT1	2.445445	0.3374668	0.014510104336317995	0.08791619271991721	False
LINC00467	2.4448757	0.49641883	0.014534523824829533	0.08801760397620739	False
TMEM150A	2.4433417	0.40712032	0.01459546837443323	0.08831665112229667	False
DBP	2.439777	0.65098375	0.014742378454950937	0.08900750677187158	False
RET	2.4290078	1.279773	0.015194786240623823	0.09124490861498806	False
ENSG00000259275.5	2.4230103	0.450941	0.015437971955373078	0.09241408760641956	False
PTPRJ	2.4197896	0.9358398	0.015577986664410601	0.09300019737253135	False
ABL2	2.417207	0.29764435	0.015684360928937643	0.09352254246333752	False
SNAI1	2.4097493	0.4084498	0.01600927652077405	0.09511344865790443	False
TMSB15A	2.4069896	0.59587884	0.01613283646338697	0.09567389947166469	False
MYH9	2.4065278	0.13609633	0.01614664844287869	0.09573103468785646	False
CDKN1A	2.405821	0.10922848	0.016177525192261982	0.09588508590546779	False
KDM5C	2.4026566	0.5713933	0.016324710411624394	0.09651205858678354	False
COX14	2.4015367	0.13167234	0.0163683966360814	0.09672042519747429	False
AGRN	2.3927677	0.50409204	0.01676993693220507	0.0985846856853461	False
FAT3	2.3912635	1.0091314	0.016842236683150436	0.09893356923721924	False
GPATCH11	2.3903413	0.42592797	0.01687889876746124	0.09909812074208924	False
MEST	2.3848903	0.36374405	0.017130620178936514	0.10031897812428577	False
BCL2L12	2.3839095	0.42846552	0.017177876632766226	0.10051865246165427	False
CLSTN3	2.3833053	0.46360594	0.0172056795957014	0.10057860916721877	False
PDCD11	2.3796225	0.44491687	0.017378841997400574	0.10133235734616645	False
RPF2	2.3787735	0.20600131	0.01741555576289261	0.10149477627331743	False
CAPNS1	2.3766797	0.17705494	0.017513539513597604	0.10183272214008857	False
SPATA17	2.3732893	2.2260058	0.01769315685225045	0.10252459771739356	False
RAB7A	2.3726122	0.13794695	0.017707295519684647	0.10256892740990234	False
SETD7	2.3724558	0.4352726	0.017718352216299343	0.10260703589499606	False
GPX7	2.3703268	0.4306115	0.017820839706441365	0.10309632463345213	False
SSR2	2.3693767	0.12750143	0.017861945581602288	0.10328197905688025	False
EPHA3	2.3692153	0.6581378	0.017877118064069556	0.103317568836861	False
MPPED2	2.3682323	1.491731	0.017932511535654897	0.10356337385857411	False
SFTPB	2.3680236	0.5559514	0.01793320826841903	0.10356337385857411	False
ACAD10	2.3640718	0.7226534	0.018127724489586425	0.10441248849292387	False
BAZ1A	2.3619928	0.21553354	0.01822311083904833	0.10473603834381554	False
RUFY3	2.3607821	0.40468782	0.01828528086738696	0.10498802582715414	False
DTX3	2.356334	0.25654563	0.018502675598951236	0.10583844516973728	False
BYSL	2.355646	0.31658307	0.01853841376543252	0.10598995794283587	False
TDRP	2.3552742	0.47852013	0.018558439131856706	0.10607798271551419	False
ALG3	2.353665	0.29468182	0.018636893892471973	0.10644676558972964	False
DECR1	2.351898	0.22002225	0.01872463427143239	0.10670852880623558	False
HTRA4	2.3508677	3.4965572	0.018798405109022406	0.10699588998341988	False
ZNF703	2.3495698	0.20555079	0.018841858094328107	0.10713676879194257	False
SFTPA1	2.347832	0.7973895	0.018936834409192648	0.10754338549855007	False
LIPT1	2.3475435	0.4948697	0.01894850555881685	0.10758300418243018	False
DHX40	2.3460937	0.38395044	0.0190208241548811	0.10781245990875454	False
RXYLT1	2.3457224	0.34354866	0.0190397807802717	0.1078607111446047	False
MAGT1	2.34429	0.31918186	0.019112536037541462	0.10819262927378029	False
ENSG00000233230.3	2.3420231	1.3713423	0.01923776840681469	0.10874037075534253	False
CLK1	2.3401616	0.13944314	0.019320719520812914	0.10907471983725743	False
IFI44	2.3398879	0.56485635	0.019341041290827424	0.10913567130738991	False
LSM10	2.337167	0.21875396	0.019477607977642173	0.10971715506579902	False
OBSCN	2.3361104	0.81705326	0.01954020506765273	0.10998865122212288	False
RABAC1	2.3349528	0.103926	0.019591138768822573	0.11012135245072137	False
DCBLD1	2.333881	0.5637493	0.01965299646823961	0.1104065736871073	False
MMADHC-DT	2.3327003	1.5298785	0.019724915078824762	0.1107020399292847	False
SMCR5	2.332622	0.49226007	0.01971922291695775	0.11069720557130987	False
VEGFA	2.330289	0.34522736	0.019840913942585702	0.11126171316047768	False
MOB3B	2.3302794	0.3920275	0.019841129626831946	0.11126171316047768	False
WDR86	2.3290033	0.57857674	0.01991024077125522	0.11152362925282652	False
DLK2	2.3286338	3.014596	0.01994922693427562	0.11165931408179719	False
DNAH11	2.326926	2.7482219	0.020036978603155488	0.11198716211983122	False
PRTFDC1	2.3269103	0.48451295	0.02002155612542472	0.11195557799270557	False
POLR2A	2.324839	0.26620966	0.020129858940802953	0.11239661735587224	False
PATZ1	2.3246045	0.6881417	0.020147506438307997	0.11246774909472051	False
KMT2E-AS1	2.3241558	0.35475	0.020166267059793797	0.112517595816705	False
NPTX2	2.324097	0.60256153	0.02017116664259324	0.112517595816705	False
SIGMAR1	2.322321	0.26095355	0.020263786952962968	0.1128693918393647	False
FGF14	2.3182611	0.7331535	0.020489953443871316	0.11373705890157335	False
COL6A5	2.318048	1.1213381	0.020504104360631915	0.1137559408075886	False
BISPR	2.317999	0.9815075	0.020507344162171003	0.1137559408075886	False
STMN3	2.3170426	0.33166257	0.020551827791506622	0.11391996464498651	False
ENSG00000269246.2	2.316691	1.3669751	0.02058193078044095	0.11400409568136435	False
IGHG2	2.315496	1.343729	0.020645025776923415	0.11427071634739132	False
TRAF3IP2-AS1	2.315414	0.56340235	0.020643011814694353	0.11427071634739132	False
FAM124A	2.3145285	0.87649584	0.020695632946571757	0.11444025795624803	False
DUBR	2.3145125	0.6421529	0.020693468298469707	0.11444025795624803	False
TNFSF9	2.3051107	1.1432412	0.0212201819362983	0.11655733466975624	False
RNF145	2.3050096	0.21307556	0.021214734905021532	0.11655733466975624	False
SLC12A2	2.3016808	0.5275375	0.02140791325349282	0.11735940961813111	False
YPEL4	2.3011048	0.82169074	0.021443169706849608	0.11749862088437323	False
HSD17B1	2.298504	0.6013556	0.021587541147609156	0.11796801937891786	False
APOL1	2.2961159	0.40267995	0.021721486720358264	0.11845499005164437	False
TCF25	2.2949817	0.13072896	0.021782149139213794	0.1187247771151713	False
HERC6	2.2945185	1.1987238	0.021821602296840922	0.11886511719740954	False
HDGFL3	2.2941377	0.30431065	0.02183452590408431	0.118901654251923	False
CNGA1	2.293061	0.9779092	0.02190242048963629	0.11910155802563253	False
SNU13	2.2915025	0.11901325	0.02198271904742756	0.11945959199047969	False
ZNF793-AS1	2.2885802	1.18714	0.022164998859152508	0.12016379411100804	False
DACT1	2.287723	0.33068815	0.02220669062388992	0.12032781169222925	False
BCL6	2.2845747	0.24977808	0.022387992637696405	0.12102124527993192	False
RNH1	2.281076	0.11732084	0.02259230416401175	0.12189843416960897	False
PML	2.2797015	0.35928175	0.02267796163039845	0.1222133450475	False
NRIP1	2.2775745	0.4411443	0.02280710893405052	0.12279720423490782	False
CHP2	2.274296	4.318331	0.023025088719864882	0.12365125568683002	False
F2R	2.2731197	0.35700253	0.02307195145007238	0.12375790437228665	False
ERP27	2.2726932	2.3191705	0.02311512415883979	0.12395727888566474	False
HSPB2	2.266851	0.1659595	0.023449269346094995	0.12522489094984077	False
IGHG3	2.2665074	0.46191677	0.023474945466539377	0.12530360479053107	False
MGMT	2.2603223	0.17932323	0.023852474939398526	0.12701227240891683	False
ZNF577	2.2598515	0.5606566	0.02388621438853433	0.1271139346756303	False
SELENOH	2.2573953	0.15182154	0.0240344282900967	0.12763590365412883	False
KCNC3	2.2567148	1.1419003	0.024091973854026432	0.12788222859972567	False
RPS7	2.2562466	0.058236677	0.024103031721820926	0.12788660965023396	False
FAM91A1	2.2561715	0.47605598	0.02411653462236106	0.1279237015906027	False
C9orf24	2.2533066	1.0395398	0.0243001702467267	0.1285703997237918	False
B3GAT3	2.2467945	0.21713458	0.02470586950947209	0.1303756624800655	False
WASF2	2.2467008	0.11975597	0.02470964443163537	0.1303756624800655	False
AJAP1	2.2446787	1.9547219	0.02486179468354544	0.13088298581514082	False
ORAI1	2.244601	0.65897286	0.02485446818539835	0.13088298581514082	False
ARHGAP1	2.2424877	0.20615932	0.024982053211298455	0.1313592816284773	False
OSTC	2.241638	0.15712386	0.025036449730280432	0.1315547456017831	False
IRF1	2.2397919	0.1499075	0.025155354902999798	0.13202816252914348	False
MRPL14	2.2363265	0.18911953	0.025383163667230275	0.1330409870618897	False
KCP	2.2359293	1.410331	0.025423376860860235	0.13316038417522566	False
SLIT3	2.2344306	0.15539373	0.02550621147710546	0.13347221648729657	False
B3GALT6	2.2331512	0.54799396	0.025596333727373535	0.13391323912391886	False
CEP41	2.225708	0.5965496	0.026092450600565198	0.13582655736300578	False
APOBEC3H	2.2248797	0.83810055	0.026151082047150602	0.13603905677876416	False
DENND2A	2.2240245	0.41325638	0.02620412250243928	0.13619067540321525	False
TNFAIP2	2.2223294	0.332648	0.026316551786195148	0.13649700864206923	False
NUFIP1	2.2211726	0.3766999	0.0263957530212067	0.13681490171475946	False
ICOSLG	2.2199006	0.62416965	0.026487412677382933	0.1371039217307951	False
ARF4	2.2185102	0.1258028	0.026572283150339934	0.13745008315802248	False
MRPS11	2.2168565	0.2229264	0.026687073431978934	0.13789923792904038	False
EFNB3	2.215974	1.1716143	0.026760656589839085	0.13808161354563445	False
TRPC6	2.2154548	0.31709486	0.02678501112693012	0.1381450663906378	False
NECTIN2	2.209074	0.18798098	0.027223223850076993	0.13990136230646205	False
BCL2A1	2.20744	1.1459701	0.027351031289735254	0.14042726200759512	False
TMEM132A	2.2056317	1.2306988	0.027478095002881734	0.14090950877329464	False
ANPEP	2.2012947	0.7562215	0.02777832426132435	0.1417403179471073	False
RPS12	2.2012873	0.05405854	0.027765242957243533	0.1417403179471073	False
BPIFB1	2.2001646	0.67748976	0.02786006359509294	0.1419495259349163	False
SFRP2	2.1992774	0.2902596	0.027914404171985208	0.14217794434341877	False
SINHCAF	2.1988006	0.3522259	0.027949822888156287	0.1422950880875586	False
CETN3	2.1962118	0.2651359	0.028131998148884167	0.14296844923080076	False
SEPSECS	2.1951811	1.0707743	0.02821573442467889	0.143362207171068	False
DNAJC27	2.1944907	0.4066119	0.0282590211767126	0.14351849961533006	False
TMEM179B	2.1919053	0.18937406	0.028440836790985156	0.14421814008971562	False
GRINA	2.1911907	0.23256156	0.02849357083498711	0.14445357869109063	False
UCK2	2.1896577	0.4152621	0.0286088291451312	0.144968651138647	False
LEFTY1	2.1876948	3.5549233	0.028774719918258276	0.14549098105163236	False
LHPP	2.1876194	0.41331568	0.028756644199508925	0.14549098105163236	False
ZNF217	2.1874754	0.5504919	0.028768176088552023	0.14549098105163236	False
ZNF652	2.187186	0.46271312	0.028789950324182557	0.14550545030406778	False
NRDE2	2.186427	0.28010723	0.02884068526328137	0.1456975976208317	False
NFKBID	2.1863523	0.98018605	0.028857830840784863	0.14571996335755513	False
MIR568	2.1855726	0.325428	0.028904888343439558	0.14586991274470354	False
SVIP	2.1846879	0.17409573	0.02896659573689273	0.14602306165860637	False
SAT2	2.1845038	0.15043214	0.028978988860241934	0.14602306165860637	False
ZNF205	2.182638	0.4524844	0.0291227201299166	0.1464194568279096	False
MMAA	2.1811435	0.8846389	0.02923926909904612	0.1467458051939423	False
TOGARAM2	2.1806068	1.1727155	0.02928213056354588	0.1467458051939423	False
SPRED1	2.1805127	0.37607032	0.029278815561144724	0.1467458051939423	False
WDR18	2.1780553	0.25852603	0.029458928172692227	0.14731909089909595	False
LRRC4	2.1773643	3.8097374	0.029538930224726704	0.14755389269649485	False
ZNF837	2.177278	1.4547522	0.029531441365696028	0.14755389269649485	False
MBOAT2	2.175452	0.44847628	0.029656497300081793	0.14802409837320285	False
TTC4	2.1747732	0.98348844	0.029712927811858164	0.14813803692033722	False
ZNF667	2.1747446	0.7250829	0.02971163727574435	0.14813803692033722	False
TSR1	2.1727848	0.36450306	0.029855770130579367	0.1485334286891503	False
RMND1	2.1697757	0.41955853	0.030084211516359635	0.14947521832120142	False
ARHGAP24	2.169653	0.3422633	0.030092081651172546	0.14948191004479056	False
FARP1	2.1671922	0.3346177	0.030278806630349125	0.15018157011568187	False
B4GALT5	2.1617184	0.35544017	0.03069892822597952	0.151697080697062	False
SNRPG	2.159735	0.11415897	0.03084851726578954	0.15211830711116145	False
KCNH1	2.159299	1.4959066	0.030899977848105418	0.152299149639745	False
ENSG00000260865.1	2.1533675	1.0836272	0.03135892783369796	0.15395651776207395	False
OSBPL10	2.153157	0.58035547	0.03137118519073466	0.15396673991126253	False
PTRHD1	2.1509893	0.23669866	0.03153548089357076	0.15457444805907464	False
ADGRE5	2.150681	0.20824312	0.03155916406304494	0.1546574517760211	False
FGF10	2.1482222	0.68918973	0.03176116315210224	0.15530557864746602	False
R3HDM4	2.1470432	0.29797626	0.03184934510401545	0.15561359127047208	False
GORAB-AS1	2.146428	1.3218594	0.031910625311820574	0.15564750511289238	False
NICN1	2.1454592	0.52780414	0.03197824721870533	0.1559109648971559	False
FKBP11	2.1438508	0.30616152	0.032105738669402764	0.15626656788644103	False
SNAI2	2.143044	0.20397085	0.03216793217076544	0.15650279526392571	False
UQCC3	2.1429298	0.20982112	0.03217692454533618	0.1565133147859008	False
VMO1	2.1426046	1.345481	0.03221758431909619	0.15657814309058093	False
ACP5	2.1407056	0.49586946	0.032360847228356894	0.1571410922309384	False
CFI	2.140219	0.47585562	0.032399457675124234	0.15726193023204232	False
ENSG00000227486.4	2.1365144	0.4446664	0.03269935555460744	0.15821489284920387	False
ACKR1	2.1358247	0.5519888	0.03275533296476444	0.15841883809362117	False
PLAU	2.1346812	0.32638288	0.0328478372810959	0.1587322208554012	False
UNC5C-AS1	2.1342993	0.9329081	0.032888524247071754	0.15886183244554158	False
TBCC	2.1331935	0.22362222	0.032967688649518836	0.1591307783084563	False
LINC02381	2.1330929	0.42952606	0.03297892499178961	0.1591307783084563	False
OAZ2	2.1325598	0.11928684	0.03301712460767942	0.1592480341791147	False
CEMIP2	2.1305697	0.4112484	0.03318705925134813	0.1598657689183608	False
TNFSF13B	2.1296291	0.5959819	0.033268355994701244	0.1601081590819706	False
CLIC2	2.1279979	0.8009942	0.03340466711422526	0.16050848443332183	False
TRO	2.127994	0.9995733	0.033407522296190144	0.16050848443332183	False
PEG10	2.1259108	0.3764819	0.033572439505688084	0.16112585588746733	False
S1PR5	2.1240485	1.1965835	0.03374164600341264	0.1617213591650702	False
BEST1	2.1216533	0.42991814	0.03392836359557442	0.16254778088678426	False
CDK9	2.1206024	0.32053536	0.03401718055803569	0.16283212630788674	False
PLPP1	2.1204414	0.1674901	0.034026071880361115	0.16283212630788674	False
POLR2L	2.1203623	0.09292692	0.03403225354912621	0.16283212630788674	False
RAMP3	2.1195447	0.4958785	0.034107284564455206	0.16306455785405616	False
POLR1C	2.118872	0.30093995	0.034162145662170226	0.16325872113631507	False
DPY19L2	2.1187232	0.77812946	0.03418183099578692	0.16331873587749318	False
TMEM177	2.118423	0.7866122	0.034206064408374946	0.16340045151509525	False
COL5A1	2.11544	0.30913588	0.0344529046727843	0.1642996444630613	False
DHRS7B	2.114572	0.31085816	0.034527468030748444	0.16452421083896873	False
VAMP2	2.113511	0.10937273	0.034614248027793976	0.16486915268278923	False
IL7	2.1107073	0.9730894	0.03486679946479955	0.16558324580201347	False
OSMR-DT	2.102084	0.52789456	0.03561177947146691	0.16839536248218412	False
CRACR2B	2.1011064	1.0142959	0.03570232624454593	0.16875387910350043	False
STARD8	2.1010678	2.0910187	0.03571905207507788	0.16879811884933177	False
HMGCLL1	2.098302	1.650399	0.0359560156999469	0.16970795051787502	False
B3GAT2	2.0943067	0.41787845	0.03629585985658782	0.1707286068152057	False
GRID1	2.0926366	0.6264525	0.036448881058348474	0.17122306466831802	False
PRPF4B	2.0865085	0.16315468	0.036992399382404534	0.17345627825819518	False
CHSY3	2.0858912	0.8214164	0.03706084836514434	0.1736706217356406	False
TSPAN14	2.085215	0.3119821	0.037112396658906234	0.1738410812426076	False
TMEM256	2.0834816	0.13317652	0.037266729890689784	0.17445702051995024	False
FCF1	2.0831006	0.28068686	0.03730419286755081	0.17459672785129224	False
EPHX3	2.0809913	0.8358741	0.03750418478922692	0.17538946825410917	False
UFSP1	2.0795565	0.77822053	0.03763725113688628	0.17586819123200428	False
DPH7	2.079291	0.36563814	0.0376541525040691	0.17588925044571538	False
TTC9C	2.0784166	0.32124656	0.037733841425578604	0.17610406848617793	False
POLR1G	2.0772126	0.3643089	0.037846948626494716	0.1764714531784758	False
ENSG00000267737.1	2.077019	0.79937464	0.037869828778615416	0.17648711134064923	False
MRTO4	2.0764935	0.2367966	0.037911397352521636	0.1766089998644101	False
RPL17	2.0761206	0.121616416	0.037942381243742704	0.17668924764339422	False
PRSS35	2.0721107	0.6035284	0.038323438481052116	0.17804802377906156	False
IKZF2	2.067319	1.5834143	0.0387863242824784	0.17977116119194833	False
FJX1	2.066869	0.5676164	0.03881537588357156	0.17978734088101136	False
METTL1	2.066747	0.30373397	0.03882267356230021	0.17978734088101136	False
SRD5A3	2.061338	0.39783642	0.039336984755295616	0.18155226700253757	False
KLF11	2.0606017	0.28892043	0.03940568623063075	0.18183272250803537	False
PAK1IP1	2.0596962	0.2248339	0.03949097718345705	0.18208629576197874	False
ELF2	2.0577936	0.2212341	0.039672367635989435	0.18251200650044125	False
EML4	2.0563293	0.25984123	0.039814442983198105	0.18294524984158503	False
SLC35D2	2.0552616	0.5787891	0.03992431987491597	0.1833765864769893	False
LINC01303	2.053129	0.40964094	0.04012612442241265	0.18404526443946875	False
SLC17A7	2.0523615	1.0401572	0.040208301073343646	0.1843852749841244	False
LIMD2	2.0506394	0.35444465	0.04036721400183602	0.1848550577242351	False
IGKV3-20	2.0471745	0.67874	0.040711542697337566	0.18618822055713352	False
MARCO	2.0471408	0.81310076	0.04071521593767384	0.18618822055713352	False
COL9A1	2.0468743	1.1632798	0.040746954004859046	0.18629617937377196	False
FAM72B	2.0463	3.1471398	0.04081949087201093	0.18644182446325103	False
SNRPB2	2.0462108	0.11499633	0.04079625263140614	0.1863728327449505	False
BACH1-AS1	2.0441225	2.1293201	0.04102766003012809	0.18716878948643942	False
CXCL17	2.0420628	1.1073648	0.041220792480483145	0.18797501685378531	False
MAP3K12	2.0394363	0.5948874	0.04147741118332264	0.1889196734776065	False
ZNF579	2.0367255	0.4065763	0.04174454529479764	0.18994762816328195	False
ASXL1	2.035982	0.31376028	0.041817792734936854	0.190092188161293	False
RNF32	2.035432	1.7648885	0.04189354825613879	0.190285561603453	False
TEAD4	2.0353372	0.25598833	0.041881333406699695	0.1902753830422657	False
SEC14L1	2.0313587	0.36151686	0.04228641675298867	0.19175018984419973	False
MCUB	2.0312023	0.45434576	0.042304765704940024	0.1917732356337687	False
SLC25A5	2.023251	0.10761108	0.04310929552875694	0.19438203601760434	False
PEX7	2.020614	0.47196305	0.0433889617155668	0.1954377524319439	False
TMPPE	2.0197177	2.7896438	0.04350411601648694	0.1958421164177962	False
PGLS	2.0162714	0.17875293	0.04383553645782196	0.19695908194725298	False
WDR83OS	2.0117772	0.104742974	0.044305958028539	0.1984992091064031	False
CD74	2.0117364	0.24377249	0.04430824589043211	0.1984992091064031	False
GEMIN6	2.0096736	0.33635598	0.04453240140386028	0.19926966962887294	False
SREK1IP1	2.0087295	0.14956121	0.04462935968742147	0.19961292369871597	False
AIG1	2.0085988	0.17750269	0.04464395522391095	0.19961292369871597	False
STAT1	2.0081205	0.3112468	0.04469823387714897	0.19977765346106274	False
HOXA7	2.0066257	0.2610296	0.04485585314051686	0.20032583798771075	False
CCDC25	1.9979918	0.19916917	0.04578254924404448	0.20374136964092843	False
SEMA3A	1.9966257	1.7468767	0.04595397201953962	0.20427454293457817	False
ZNF707	1.991383	1.093929	0.04651710781838903	0.20613798601013048	False
SLC2A8	1.9896622	0.3818439	0.04669726962666006	0.20669652955281342	False
MYL6B	1.9886262	0.18318418	0.04680723420860924	0.20709183334108713	False
NOP56	1.988321	0.13867454	0.04684097368511977	0.2071725365748928	False
OAS3	1.9876137	0.8414182	0.04693138058442142	0.2075323400409141	False
IRF1-AS1	1.9870244	0.28753123	0.046986007156616695	0.2076094723910268	False
ETFBKMT	1.985866	0.62995887	0.04712152830428401	0.20795932711330323	False
RPL35	1.9839977	0.04534401	0.047316886487803224	0.20847268868833124	False
RBBP6	1.9836559	0.18066168	0.04736023359401414	0.2085433806315976	False
TMEM44	1.9834882	1.546031	0.04739605957920521	0.20862095759844165	False
COL5A2	1.9808824	0.21723908	0.04766994576311908	0.2093840918462476	False
HINFP	1.9791452	0.46611452	0.047870842953984874	0.2098642369027288	False
FCGRT	1.9785744	0.14259595	0.047928399513035035	0.20994661555312102	False
POLR2M	1.9783963	0.31992424	0.04795323646701459	0.20994661555312102	False
TEFM	1.9762082	0.3683867	0.0481998606377929	0.21062162595633566	False
MT-ATP8	1.974379	0.31758675	0.04840640803316508	0.21118451828851845	False
TMEM107	1.973574	0.28789386	0.04849742770961063	0.21135736066722055	False
SLC12A6	1.973132	0.8532928	0.04855787934286202	0.2114322862030186	False
SNHG19	1.9669881	0.24132307	0.04925068803863082	0.21354390092814102	False
CABLES2	1.9666241	2.0225196	0.049316969276444474	0.2137099755994185	False
PSMD13	1.9660912	0.14771481	0.04935373272332988	0.21382884956610024	False
IGHG4	1.9650561	0.66055113	0.0494807722271906	0.2141363353325916	False
TFF3	1.9621072	1.677312	0.04983261121707769	0.21511724334880358	False
ENSG00000279652.1	1.9590603	0.8308259	0.05018433439346917	0.21603870423188917	False
EVA1A	1.9587973	1.18492	0.05021739289463329	0.2160700901282622	False
NEDD4L	1.9576625	1.347941	0.05035159825140184	0.21639858789320973	False
RPL26	1.9544357	0.04050804	0.05070832128268747	0.21743659846421845	False
ITPRIPL2	1.9520086	0.28661042	0.05100547281580437	0.21826318333220224	False
SELENON	1.9520024	0.31200677	0.05100586282975968	0.21826318333220224	False
PAIP2	1.950618	0.12751235	0.05116774954629385	0.2187516755323365	False
TRIL	1.9505262	0.85571194	0.05119212084859881	0.21881504369439317	False
CPD	1.9482646	0.39543784	0.05145497728516871	0.21977461407076251	False
C12orf4	1.9474018	0.438602	0.05155683692296301	0.21985051168027775	False
L3MBTL3	1.9441868	0.6542448	0.05195023177879286	0.22081980360063783	False
RNASE4	1.9424287	0.37542436	0.052155423982843195	0.22140450918244753	False
PRKAR1B	1.942254	0.3823459	0.05217741516722661	0.22143797939473414	False
ICA1	1.9414722	0.8630274	0.05227830040991042	0.22160126900685267	False
ECE1	1.940756	0.17856008	0.052354786420343566	0.22160126900685267	False
CIBAR1-DT	1.9384699	2.8705437	0.0526643658049103	0.22245233961650132	False
ENSG00000255045.1	1.9372522	2.4908288	0.052810539357795346	0.22274130487463287	False
IFT43	1.9370885	0.16503905	0.0528014299449156	0.22274130487463287	False
LINC00920	1.9368922	1.2861022	0.0528403873401252	0.22282618253569544	False
EAPP	1.9340253	0.14132091	0.05317557592293944	0.22372300066195142	False
JAK1	1.9294945	0.13509837	0.05373588185704652	0.22511110288011354	False
PXK	1.9285846	0.3838257	0.05385413237508873	0.22535928476536857	False
RNF113A	1.9266783	0.23856975	0.05408799524483253	0.22611589930163856	False
NSMF	1.9245201	0.42430305	0.054362441592343366	0.22674105371105718	False
EFHD2	1.9237766	0.3779472	0.05445465098974174	0.2270016968218905	False
RENBP	1.9232011	0.453287	0.05452814493769021	0.2271873185717246	False
GOPC	1.9218082	0.21623701	0.05469902880101743	0.2276890544914286	False
AHI1	1.9188712	0.19229935	0.05506828303019943	0.22889347100254306	False
UNC13D	1.918174	0.8888065	0.05516969642165295	0.22918866349485098	False
RSRP1	1.9179964	0.1720679	0.05517930859703657	0.22918866349485098	False
LINC01990	1.9173092	1.2457321	0.055284361210460445	0.22950020600320672	False
UBE2D1	1.9167241	0.1883668	0.05534222079111315	0.22955060059969812	False
TNFRSF10C	1.916594	2.9659214	0.055390998141680005	0.22959065650301466	False
CHST11	1.913735	0.47267458	0.05572686082964929	0.2303186660037589	False
MTRFR	1.9134203	0.23674574	0.05576294824302223	0.2303186660037589	False
MC1R	1.9100788	0.57547855	0.05619912783696864	0.23134746224911362	False
GON4L	1.9075385	0.2290208	0.056520172416329124	0.2323156503892703	False
ENSG00000267811.1	1.9067991	1.9990255	0.056634855603238186	0.23266183509290123	False
LINC02104	1.9067383	0.7709697	0.056633569572759	0.23266183509290123	False
C15orf61	1.9006999	0.2560246	0.057411309168490354	0.2350509468636692	False
DUOX1	1.9005632	0.41149965	0.05743115515887495	0.23509019658192562	False
RUNX1T1	1.8979843	0.2825628	0.05777025869527807	0.23609871196759355	False
GDF15	1.8970947	0.3526507	0.057881557823353795	0.23646922758462333	False
ADCY1	1.8970764	0.7784275	0.05789973252018733	0.23650131385028392	False
TMED3	1.8967669	0.18734083	0.05792818609179266	0.23654525036514304	False
PPP1R35	1.8964579	0.34460372	0.057971022275076715	0.2366237932727793	False
SOX11	1.8962799	0.7476897	0.05800244923646566	0.23670990636751746	False
NUTM2A-AS1	1.8945861	0.3284364	0.05821808546637067	0.23733631532856855	False
EPG5	1.8902152	0.6693064	0.058806326762116876	0.2393086446020082	False
ZNHIT1	1.8897295	0.11387169	0.058861357743442505	0.2394475435276025	False
CD47	1.8881499	0.1610673	0.05907459738456336	0.24001673742327473	False
PIGU	1.8861697	0.29990253	0.059342730237777426	0.24063681886368246	False
ZP1	1.8859438	1.2325077	0.05938778483803208	0.24066450532294667	False
AGPAT2	1.8858048	0.22719184	0.05939156786389978	0.24066450532294667	False
GET3	1.8849442	0.14849533	0.05950592977681748	0.2408720181896891	False
C8orf33	1.8839653	0.1691473	0.059639435133829494	0.241157165359397	False
FBXL9P	1.8836051	0.90625125	0.05969749303007026	0.24130676535263013	False
LRRN4CL	1.8826731	1.4997138	0.05983639095111304	0.24169767294989516	False
ENSG00000235242	1.8821131	4.528648	0.059927962146653406	0.24193961462131128	False
CAMK1D	1.8816864	0.51845694	0.05995590856002487	0.24196717940348184	False
ARHGAP42	1.8806161	0.2553723	0.060095289327348596	0.24225390074914888	False
HELLS	1.8787532	0.7762986	0.060361281793318795	0.2429613160537327	False
NR3C2	1.8765534	0.98478985	0.060663879357132106	0.24387943780152319	False
RCN3	1.8760035	0.22606324	0.0607257325107341	0.24404246939380425	False
BCL10-AS1	1.8756685	1.8047467	0.060793079938834364	0.24418950968859354	False
CPT2	1.872135	0.47579333	0.06126369086415051	0.24550542848818316	False
SFMBT2	1.8716799	0.86624366	0.06133303212214243	0.24570741802078563	False
ENSG00000257390.5	1.8716697	2.3539515	0.06134706030903833	0.2457206584481058	False
LINC00205	1.8708503	0.42882857	0.06144184455421155	0.24592836121567818	False
ERICH1	1.8701197	0.1972286	0.06153728460343264	0.24609544095770663	False
TMEM53	1.8696553	0.30828637	0.06160467143650715	0.24627896824277065	False
TET1	1.86938	0.69839734	0.061650945475123925	0.24637799364535487	False
RPL32	1.8628556	0.034288757	0.06254375226386988	0.24925044923940493	False
ENSG00000259523.1	1.8605425	1.1619964	0.06289567062321773	0.250304670429148	False
TMEM223	1.8569711	0.25519192	0.0633872953657052	0.25170643257409536	False
ENSG00000282012.2	1.8553972	2.84201	0.06363986447454954	0.25243335544993994	False
POP1	1.8551288	0.6101514	0.06365836166369962	0.25246302483968097	False
RBX1	1.854844	0.09693366	0.06368649130184953	0.2524871882667616	False
SLC10A7	1.8526727	0.7531986	0.06401065887612808	0.2531154871693659	False
PPP1R14B-AS1	1.8520055	1.9088494	0.06412510457670577	0.25339313181155587	False
IL10RB	1.8518286	0.26004118	0.0641232772184004	0.25339313181155587	False
UPF3B	1.8510704	0.20401032	0.06423040619626788	0.2536659157022227	False
DOCK8-AS1	1.8504286	1.4286051	0.06434241025515447	0.2538856559636928	False
BTN3A2	1.8481896	0.35024506	0.06464922950524352	0.2548737901361756	False
GSEC	1.8455634	0.603714	0.06503388029942515	0.2561009395190458	False
PITPNC1	1.8452498	0.39509946	0.06507746095751946	0.2561845074457238	False
CCDC125	1.8424201	0.91631275	0.06549465244811788	0.25703279082493335	False
PTOV1	1.8414423	0.16090894	0.06562651677042651	0.25741725980731317	False
ETS1	1.8395684	0.23555903	0.06590435523127372	0.2582411286793809	False
PWP1	1.8380762	0.1668811	0.06612204078944411	0.25878506655680816	False
YIPF1	1.837662	0.33111477	0.06618603632315768	0.25894707569492204	False
KRBA2	1.8376112	1.2471533	0.06621056955706199	0.2589546341355309	False
AGMO	1.8375845	0.99833626	0.06620908036840037	0.2589546341355309	False
FOXR1	1.8364629	3.807714	0.06639834138893794	0.2594233577029007	False
UPF2	1.8356966	0.15053427	0.06647191408004126	0.25962227904280644	False
ILRUN-AS1	1.8349947	0.4686053	0.06658355883341874	0.25992542600814145	False
AASDHPPT	1.8347003	0.24244782	0.06662312361053067	0.26003557784624604	False
MAP4K4	1.832936	0.25199646	0.06688499092477768	0.26072025733353305	False
PCDH9	1.8321403	0.5859653	0.06700960637118868	0.2609745123397513	False
CCDC174	1.8315295	0.19402158	0.06709267417918466	0.2612453065107929	False
PTEN	1.8296492	0.16640544	0.06737309695621835	0.2621590281459914	False
MSX1	1.8291981	0.48002645	0.06744680630231079	0.26231221425958107	False
GRN	1.82845	0.11949693	0.06755129277316801	0.2626739986250034	False
ZFP41	1.8275204	1.1292471	0.06771018863366904	0.2631578990061951	False
PICALM	1.8266178	0.16838558	0.06782920911801922	0.2634864090421106	False
PARP9	1.8262879	0.33348003	0.0678822655039706	0.2636031374383132	False
ZMYND19	1.8240916	0.67741853	0.06821745026460195	0.26463566494216245	False
MALL	1.8222562	1.0643436	0.06850246084426874	0.26551655789012485	False
VKORC1	1.8185952	0.112144366	0.069042867524751	0.2668438706914605	False
SFTA1P	1.8171937	0.41729134	0.06926311316858852	0.2675146196288902	False
TRIAP1	1.8155068	0.18941602	0.06951747437419686	0.26803960049212205	False
GPR171	1.8146119	1.7560554	0.06967630380193081	0.26852211598070036	False
SOCAR	1.8096005	0.86914045	0.07044234046638154	0.27088206608275434	False
PNMA3	1.8051285	4.119755	0.07116468582065125	0.2731008389671103	False
EVI2A	1.8020424	1.4867426	0.07163410269831395	0.27445167419024646	False
PHPT1	1.7998592	0.088138185	0.07195160549918536	0.2754378616795577	False
IRF7	1.798345	0.27166516	0.07219499575842775	0.2762311450666842	False
CYP4X1	1.7971497	0.30154032	0.07238671257199171	0.27672275297796717	False
MCC	1.7964271	0.47349578	0.07250497526101972	0.27700091832381907	False
MEIS1-AS2	1.7927202	1.0872782	0.07310230432669426	0.27867897249146545	False
LPP-AS2	1.791939	0.9790138	0.0732289413621245	0.2790224794335023	False
TMA16	1.7919168	0.17727341	0.0732175680080085	0.2790224794335023	False
ZNF823	1.7913167	0.8161457	0.0733275927054038	0.27923828993845007	False
PJVK	1.7851988	1.3746668	0.0743215321768217	0.281853863105885	False
ENSG00000232063.2	1.7832923	1.2416655	0.07462982219871357	0.2827148910040538	False
TPBG	1.7795218	0.3592993	0.07523101399908767	0.28447503065826635	False
THPO	1.7774825	0.73399526	0.07557329751848126	0.2854866654526868	False
DCT	1.7745057	3.4280124	0.07608628161787179	0.28690425263675035	False
HLX-AS1	1.7738788	0.8120378	0.07616796288850398	0.28713800806214385	False
ANKRD62	1.773646	1.203129	0.07620554938588756	0.2871380186908465	False
SLCO2B1	1.7735859	1.8801783	0.07623073899620997	0.2871380186908465	False
PLA2G4C	1.7720146	0.3338824	0.07646812586994342	0.2877758423895144	False
SHC2	1.7717739	0.5299929	0.07651276190933189	0.2878965417327323	False
TMEM208	1.769654	0.15842089	0.07685757774022346	0.28895675043760793	False
IFIT5	1.7685199	0.29781887	0.07705009200000701	0.28953802200396206	False
ENSG00000251399.1	1.7658424	1.6908244	0.07751670025016225	0.29090979139083983	False
ZNF480	1.765473	0.38059422	0.07756162435262513	0.2910307224562641	False
LINC00887	1.7646735	1.3812544	0.077712530250395	0.2914537857099511	False
DCLK3	1.7644049	2.4897919	0.07776911351743165	0.2915417520657878	False
SP140	1.7634506	1.77114	0.07792131516065293	0.2918069842958591	False
CBLB	1.7634062	0.28868607	0.0779082133354032	0.2918056078098667	False
ARRB1	1.7622411	0.4196432	0.07810439206984947	0.29204337460027396	False
LUZP1	1.762126	0.20676152	0.0781222343984973	0.29204337460027396	False
DRAM2	1.7603904	0.20146897	0.07841484023819102	0.2927938836659846	False
AGAP2	1.7584817	1.3243638	0.07875714570529578	0.2936597067907919	False
ENSG00000197813.6	1.7572558	1.8684058	0.07897415728329735	0.29406773060558317	False
CENPI	1.7548684	2.008103	0.07938120629890631	0.295247580318039	False
SDK2	1.7546448	1.1915405	0.07941245606585212	0.2952620881711206	False
NDUFAF3	1.7541574	0.10394496	0.07947503431601753	0.2953568620420924	False
ATOX1	1.7523288	0.10842153	0.07978891879667682	0.29596814996210125	False
TBC1D10A	1.7523167	0.31444582	0.07979498991622044	0.29596814996210125	False
CADM4	1.7505178	0.5445044	0.08010861061809076	0.29703702464620546	False
DPEP2	1.7489878	1.8028015	0.08039118066054358	0.2978438002969048	False
COA7	1.7478609	0.34091255	0.0805659277076997	0.29833960488119626	False
ENSG00000272347.1	1.7478255	3.1004632	0.08060311995721084	0.29833960488119626	False
RPL7L1	1.7461641	0.13873544	0.08085484837176442	0.29888511863832584	False
MFSD14CP_ENSG00000196312	1.7429508	1.3753883	0.08143716276739088	0.30055284020208767	False
PANX1	1.7426978	0.35404843	0.08146468691958009	0.3005943801111636	False
ENSG00000272572.1	1.7392396	0.7035387	0.08207594051705332	0.3022774312035161	False
ADGRL1	1.7388148	0.53178495	0.08214919818606083	0.3024681491731085	False
WWTR1-AS1	1.7367969	2.0005548	0.08252220250070692	0.30343329112703776	False
RGS10	1.7362756	0.27245632	0.08258976518764641	0.3035842908686104	False
CHRNE	1.7361323	1.2829773	0.08263151163747876	0.30363931968419516	False
CHST9	1.73403	3.7732599	0.08302411817332363	0.3049363147846948	False
MBTPS2	1.7334394	0.5458766	0.08310044912680253	0.30516775508664745	False
LINC00222	1.7326577	20.758255	0.08327221751282765	0.30555674498477164	False
LINC02664	1.729594	2.3992367	0.08380758058320151	0.3060388440815586	False
GPRACR	1.7291043	20.835932	0.08390623533238553	0.30604059940374173	False
PPP1R15A	1.7290676	0.078503646	0.08386738149446864	0.3060388440815586	False
CLEC18A	1.7286453	1.322081	0.08396526988448731	0.3060679940578899	False
EGLN2	1.728322	0.16432048	0.08400400493910981	0.3060679940578899	False
OVCH1-AS1	1.7277063	20.816349	0.08415675227176588	0.3061034886202405	False
ENSG00000265100.2	1.7266774	20.382547	0.0843414961354162	0.3065001655095444	False
TRIB3	1.7263494	0.526349	0.08436453745180544	0.3065001655095444	False
ENSG00000260823.1	1.7262255	20.618036	0.08442275760186324	0.306584388343375	False
PPP2R1B	1.7254664	0.40242198	0.08452220750150342	0.30674486801985895	False
ARHGAP29	1.724961	0.14382192	0.08460684946650558	0.30674486801985895	False
MROH8	1.7222742	0.72426426	0.08510311983020119	0.3073629154719543	False
LDB2	1.7221358	0.30958676	0.0851213840140525	0.3073629154719543	False
PRR15L	1.7214473	20.19605	0.08528572192468119	0.30751376162145416	False
ITSN1	1.7195835	0.24270022	0.08558389089119037	0.30815987371792963	False
HIF1A	1.7189158	0.10393729	0.08570159789803448	0.30844229870165857	False
MAP2K2	1.7178935	0.2335854	0.08589232200956645	0.3086836215855694	False
ODF2L	1.717334	0.21422018	0.08599407754398292	0.3087211203164595	False
SBNO2	1.7152016	0.25176904	0.0863848551345115	0.3092016487671557	False
DPH5-DT	1.7120523	0.6880197	0.08697361537717085	0.3106297375885084	False
LINC01765	1.7110343	20.455027	0.08719114397292116	0.3110188456007921	False
BOLA2B	1.7096723	0.51148117	0.0874066171842811	0.3115354736024222	False
ST7	1.7077397	0.44918585	0.08776334746394086	0.31203989249592007	False
ACCS	1.7056773	0.5843401	0.08815071738364769	0.3122910474046793	False
SPINK5	1.7033368	1.5168262	0.08860734442843056	0.3129044995496203	False
KRBOX5	1.7010704	0.3535321	0.08900776701522198	0.31381292702027336	False
ACVRL1	1.7006929	0.3236461	0.08907941156321354	0.3138544017250345	False
ALDH1L2	1.6995107	0.8873132	0.08931298110214134	0.31431151907521704	False
ENSG00000225963.8	1.6988065	2.9033165	0.08946361220889075	0.3144067967456357	False
ZNF491	1.6981149	2.9178824	0.0895945993968962	0.3145488348674546	False
MYLK4	1.6973131	2.9964612	0.0897409521854538	0.31487231302026875	False
ARPC3	1.6961269	0.088751905	0.08993426408047245	0.3152101042220903	False
EXOC4	1.6958466	0.34668776	0.08999175440663655	0.3153151456006233	False
TBC1D12	1.694203	0.3001376	0.09030391754655033	0.31578121022115074	False
LINC01503	1.6924896	0.40013528	0.09063337108614461	0.316402147842627	False
ENSG00000255046.1	1.6922654	1.8653324	0.09069632626759618	0.3165361631643625	False
SCUBE2	1.6922058	1.167723	0.09069938674829606	0.3165361631643625	False
TMEM31	1.6910068	20.539955	0.09095243510733589	0.31708124912286656	False
HOMER3	1.6883206	0.34383038	0.09142789141725446	0.31792934304405424	False
HCAR2	1.6875559	19.7424	0.09161352792972907	0.3182722850985054	False
EXOSC5	1.6812918	0.26799154	0.09278269503136165	0.32047693854001624	False
TMEM147	1.6803973	0.11274025	0.0929536396632586	0.32083636886331846	False
IGLV5-45	1.6761916	20.247677	0.09381795816405687	0.3224382892106793	False
IRF3	1.6759365	0.1704593	0.09382581332999387	0.3224382892106793	False
MBNL3	1.6754398	1.1956884	0.09393837282772836	0.32254638110412465	False
SFTPA2	1.6745008	0.5989073	0.094116629064488	0.32290500898528857	False
TMEM126B	1.674288	0.15456924	0.0941477649943543	0.32296347827030375	False
MAGOH-DT	1.6733593	1.9148242	0.09435851258993598	0.3234498866671335	False
MPDU1	1.6730555	0.22210613	0.09439258699015796	0.32350682602673375	False
ENSG00000272927.1	1.6722664	1.7901161	0.09457350469113854	0.3239308909111692	False
CCDC117	1.6716264	0.39401713	0.09467852865655291	0.32420180576283775	False
FAM120C	1.6708785	0.6690228	0.09483167350119807	0.32452291362580926	False
ENTPD2	1.6708214	0.8328725	0.09484311379236503	0.32452291362580926	False
PRKX	1.6704417	0.4838972	0.09491619338113612	0.3246409604948924	False
UBE2W	1.6700802	0.19978413	0.09497902441184668	0.3247455005069333	False
GABRD	1.6692469	0.82945144	0.09515756742527223	0.3251120502453223	False
UBE2S	1.6691254	0.17096974	0.09516868561308844	0.3251120502453223	False
ENSG00000257764.2	1.668091	0.8413005	0.0953857708703397	0.32534922364620444	False
MISFA	1.6680592	1.1618913	0.09539696415792484	0.32534922364620444	False
ENSG00000273619.2	1.6670461	0.7122902	0.09558922571673624	0.325714067999853	False
FAAP20	1.6668983	0.1235264	0.09560838218363502	0.3257309065920304	False
B4GAT1-DT	1.6665374	0.7849694	0.09569230137344609	0.3259184669694391	False
FSD1L	1.6622175	0.77565503	0.09655817137464698	0.3277485553325486	False
PRR16	1.6613625	0.27328265	0.09671773922889393	0.3281929504561091	False
MAP3K14	1.6581132	0.6391451	0.09737914157586919	0.32970493930423206	False
SYCE1L	1.6565499	0.36555362	0.09768914536396332	0.33037648014511695	False
LINC01852	1.656161	1.0062697	0.0977820273960062	0.3305805780140871	False
TBX21	1.6556336	5.4440575	0.09791341832631073	0.3309252365059415	False
ABHD4	1.655353	0.4040557	0.09793225872984082	0.3309252365059415	False
LINC01116	1.6553409	0.657497	0.09794173920939539	0.3309252365059415	False
CDKN2D	1.6543663	0.24842186	0.09813001026362574	0.3314001021890951	False
SLC2A10	1.6534678	0.56676316	0.09831745055007161	0.33163365460744093	False
ZNF608	1.6534572	0.6805086	0.09832507307017035	0.33163365460744093	False
CAMK4	1.652582	1.1554285	0.09850913674174643	0.33202137710518254	False
LCMT1-AS1	1.651778	3.214742	0.0986938990263506	0.33233955858763026	False
SMPD3	1.6504856	2.7780201	0.09895235548671098	0.33301413217476605	False
SFMBT1	1.649472	0.55519325	0.09913521045200673	0.3333847002506214	False
AKAP13-AS1	1.6482162	2.844962	0.09941798109539643	0.33408061786119275	False
FMN1	1.6481516	2.2309134	0.09942962312080884	0.33408061786119275	False
ENSG00000278869.2	1.6476899	2.6940343	0.09952690727548667	0.33420765342065384	False
CCDC170	1.6467817	1.007021	0.0996946416894366	0.3345082021583574	False
EMP1	1.6463674	0.121488206	0.09975983764887435	0.3345082021583574	False
BSCL2	1.6461357	1.2790279	0.09983423934370528	0.3345082021583574	False
VAV2	1.6461215	0.43145698	0.09981959949153649	0.3345082021583574	False
CCR10	1.6452737	0.2664274	0.09999189825757965	0.3347950996872784	False
NUP85	1.6451275	0.2912223	0.10002219520613123	0.3347952969834206	False
CPZ	1.6440197	2.7328892	0.10028029645615813	0.33526743409583654	False
SIL1	1.6395375	0.17515732	0.10117644978762402	0.33708492906748283	False
NME2	1.6393898	0.33436897	0.10121038923319535	0.3371472698471684	False
SDSL	1.6388845	0.35144186	0.10131640090437853	0.3373532878122398	False
ENSG00000272540.1	1.6360865	0.7563795	0.1019080051037332	0.3387325118874451	False
RNF144A	1.6346346	1.0392742	0.10221734324184018	0.3393177488608964	False
IGLV2-23	1.6339432	1.7635958	0.10237275713890438	0.33973522517566895	False
SLC38A4-AS1	1.6311562	0.9483437	0.10294775761784009	0.34119870781209216	False
ENSG00000254178.1	1.6310097	20.483677	0.10300643246520746	0.3412944476489631	False
JPT1	1.6304697	0.1737886	0.1030783465927911	0.341384638267641	False
FAM162A	1.6291168	0.11747175	0.10336258693748011	0.3420601463017176	False
LAMA4	1.6287776	0.13485122	0.10343380125246512	0.3420601463017176	False
KDM8	1.6284112	0.9836915	0.10352388262298468	0.3421185131678243	False
RCN1	1.6279966	0.13641992	0.10359946324328645	0.34231891856090974	False
ENSG00000235021.1	1.6276548	1.2085373	0.10369334712565892	0.3425797360704259	False
IFIT2	1.626848	0.4193045	0.10384948269847906	0.3426611326481119	False
PNMA2	1.6263115	0.6518692	0.10396829558888411	0.342845516393622	False
ENSG00000258881.6	1.6233948	2.7150276	0.104614930339316	0.34448212799618133	False
RSPH9	1.622514	0.3968847	0.10477291436257548	0.3448854598502278	False
RBPJ	1.6224421	0.1168802	0.10478256912403605	0.3448854598502278	False
CEBPB-AS1	1.6217341	0.8864634	0.1049515460113937	0.34534242918596875	False
CA11	1.62033	0.2960614	0.10523895346887259	0.3460893540096463	False
MEN1	1.6194435	0.59272206	0.10543524912155874	0.34660523168977386	False
SEC24D	1.619054	0.25134045	0.10551366128132068	0.3467936816209787	False
C1orf35	1.6179422	0.16916919	0.10575021681928623	0.3474216800593468	False
GUCY1A1	1.6175424	0.124889314	0.1058355234779186	0.347652095828054	False
MED31	1.6162536	0.17575574	0.10611499733856651	0.34835436607343595	False
IGHA2	1.6161	0.5903631	0.10615716037969633	0.34835496759031637	False
RAVER2	1.6160501	0.7600135	0.10617111471310363	0.34835496759031637	False
HSBP1L1	1.6158737	0.25799707	0.1061989706767802	0.34839648003699625	False
SLFN11	1.6156541	0.25746894	0.10624811465566766	0.34845792862954406	False
TNFSF15	1.6126969	1.7447045	0.10690803291678791	0.3500210850533212	False
ZNF410	1.6121691	1.4072994	0.10702301204826671	0.35021480217223666	False
PHF24	1.6109552	0.86435103	0.10728024953393601	0.3506630404113246	False
RFWD3	1.6089716	0.6503141	0.10770743163882636	0.3516024135843137	False
TYMS	1.6069359	0.36539572	0.10814848046414692	0.35257112389186607	False
C4orf3	1.6053666	0.07575459	0.10848679360027329	0.3532719731917383	False
H4C16	1.6041572	0.7312326	0.10876667815740702	0.3537507423352832	False
ST8SIA4	1.6005193	0.6049874	0.10956755453344999	0.35552825150580664	False
SMIM10L2A	1.6003923	2.7025008	0.10961843809091217	0.3555926541411739	False
PDE4DIPP6	1.6001583	0.9271208	0.10965423547404102	0.35565842970808914	False
ENSG00000273890.1	1.5997622	4.098622	0.10976756563522326	0.3558851425739061	False
CIITA	1.5980328	1.2147939	0.11012848401566754	0.3568430728533684	False
FAM217B	1.5969205	0.28589568	0.11036039241881455	0.357240908642059	False
ENSG00000267561.2	1.5929991	2.0384245	0.11126778084619765	0.35910581094272853	False
ITM2B	1.5918044	0.052825257	0.11150129636526274	0.35956265215451666	False
TMEM247	1.5905266	3.8830862	0.11183163200316695	0.36024894965031656	False
KIF4A	1.5904895	0.86423033	0.11181765452276475	0.36024894965031656	False
SH3BP4	1.5903628	0.7066403	0.11183988775092088	0.36024894965031656	False
ITPKB	1.5890689	0.33717233	0.11212406089628985	0.3609613452428325	False
RAB3IL1	1.5868579	0.43742552	0.11262584066075564	0.36206806099063066	False
SFTPC	1.5862821	0.16125168	0.11275165170896981	0.3622692230666073	False
NTAQ1	1.5844461	0.27033567	0.11317058055467252	0.3632250730579948	False
ENSG00000243243.5	1.5836853	2.5732071	0.11337142554580214	0.363597790956201	False
POLR1A	1.5833881	0.58789384	0.11341663015409738	0.36364097942929086	False
PRPH2	1.5824766	0.96721727	0.11362934679743758	0.364017402748956	False
TPP2	1.5808499	0.30627707	0.11399318199431335	0.36497886899534593	False
ZDHHC1	1.5803176	0.32664025	0.11411343242675966	0.3652119521639641	False
EML2	1.5801917	0.2232115	0.11414047220868216	0.3652463232316648	False
GPX8	1.5795951	0.25761673	0.11427606176506976	0.36561550891372646	False
C16orf95-DT	1.5790582	1.3325529	0.11441984845780515	0.3658848489269613	False
NUDT1	1.5785782	0.18677004	0.1145094567470244	0.36612030157081965	False
SNHG25	1.577383	0.13167293	0.1147804804208447	0.3667821376159052	False
EIF4A3	1.5760804	0.10321012	0.11508133744143667	0.36758974734743816	False
MIDEAS	1.5758996	0.24719538	0.11512702287276466	0.3676192251435095	False
GDF11	1.5753144	0.25071597	0.11526292661957432	0.3677609736992337	False
DPM2	1.5753043	0.18910886	0.11526333463268151	0.3677609736992337	False
ZNF787	1.5742579	0.45365882	0.11550622388653915	0.36822831390651706	False
PIK3R3	1.574027	0.6513094	0.11556831496153554	0.368323774317606	False
PIP5K1B	1.5739986	0.39545372	0.11556594952800123	0.368323774317606	False
C9orf85	1.5730796	0.25867933	0.11577701365759069	0.3688350157046699	False
TMX3	1.572766	0.2219099	0.11585065909857284	0.36891576615394617	False
HVCN1	1.5717069	0.33502978	0.11609804911103033	0.36944685396184695	False
ACYP2	1.5709755	0.18498147	0.11626439368924996	0.3698734668039932	False
RP9	1.5702801	0.24237533	0.11642716904192653	0.3703398915318915	False
ENSG00000275443.2	1.5686836	2.8345933	0.11683256707320935	0.37132014902671184	False
FRAT2	1.568054	0.53040016	0.11695217386987482	0.3716449660920794	False
BCYRN1	1.5679822	0.43125156	0.1169672046893335	0.3716449660920794	False
PLXND1	1.5678171	0.21893819	0.11699957882498252	0.37166080497654325	False
MNS1	1.5677541	0.46952796	0.11702084695202965	0.37166080497654325	False
ZNF593	1.5666388	0.14226398	0.11727439550771492	0.37225969982813234	False
TMEM150C	1.5622088	0.90606725	0.11832930506948693	0.37454702112765237	False
PSMG3-AS1	1.5612744	0.6772093	0.11854420790839026	0.37483655639861496	False
MAP4K3-DT	1.5600622	0.2828604	0.11882177824388969	0.3755587653046527	False
MRPL32	1.5589103	0.095798805	0.11909166983501411	0.37625611667852593	False
RAB8B	1.5585965	0.21287495	0.11916799702765044	0.37644536144039287	False
HMGB1	1.5572302	0.055376034	0.1194874203730668	0.37724638162700824	False
MDH1	1.5565569	0.10372815	0.11964962096124193	0.3776092296081786	False
KCNJ5-AS1	1.5555016	3.5936966	0.11994077693790327	0.37820873861731846	False
ENSG00000233478.1	1.5540316	0.73178846	0.12026364795115035	0.37896610187027097	False
ERFE	1.5538293	1.1112491	0.12031507932981386	0.37903424341291403	False
SRP19	1.553754	0.13615173	0.12031835420403825	0.37903424341291403	False
SLC25A19	1.5532441	0.33504614	0.12044537753313923	0.37933010255248567	False
UFM1	1.5532322	0.1601584	0.1204445168103428	0.37933010255248567	False
ENSG00000229588.3	1.5520226	3.5075378	0.12077031258576823	0.38024893004985966	False
RPUSD1	1.5516806	0.3340437	0.12081672796166074	0.3803428109962159	False
RELL2	1.5510637	1.8431342	0.12099256390017477	0.3808056257634229	False
TPSD1	1.5508258	3.9598925	0.12105949050092575	0.3809500446070741	False
TNFRSF14-AS1	1.5506305	1.134802	0.12108796826106669	0.3809873393796983	False
SMC6	1.5499887	0.21019895	0.12122051320650364	0.3812802132726876	False
UBE2V1	1.549887	0.33063856	0.12124760698747869	0.3812802132726876	False
CYP1B1	1.5496218	0.49511436	0.12131510666330654	0.38128318052251675	False
ANKRA2	1.5486748	0.26314378	0.12153495598906329	0.3816694737960747	False
ENSG00000269318.1	1.5483216	1.9302694	0.12164949171525663	0.3819147149261924	False
HTRA1	1.5475494	0.15406123	0.12180634819590022	0.3821457378024444	False
GBP3	1.5462347	0.39153194	0.12212760590214088	0.3828915158363057	False
CYTH3	1.5449128	0.26844132	0.1224453351973047	0.3835727759461705	False
SPP1	1.5448062	0.39391288	0.12247059800373424	0.38359947420114404	False
MAN1C1	1.5446671	0.36698472	0.12250467060223076	0.3836013291678215	False
COL26A1	1.5441254	1.267834	0.12265591261083232	0.38400372121219095	False
FAM184B	1.5428839	0.49897993	0.12293971344928523	0.3848058371384197	False
ENSG00000267547.1	1.5426826	1.5970592	0.1230055581049165	0.3849027695786104	False
QDPR	1.542648	0.1730512	0.1229920714944534	0.3849027695786104	False
ENSG00000271933.1	1.5426198	1.3209393	0.1230210728515707	0.3849027695786104	False
TPRG1	1.5413755	0.77156526	0.123313175406073	0.3856587163136567	False
POMGNT2	1.5407943	0.29601803	0.12344463686617754	0.38590468294366315	False
SELP	1.5395907	1.5970858	0.12376120676907638	0.38664835767460254	False
LINC00114	1.5387582	3.5571349	0.12397726434337618	0.38720717083664513	False
CASP1	1.5386426	0.38054886	0.12397142803269268	0.38720717083664513	False
ENSG00000272463.2	1.5383368	0.46370938	0.12404807396458187	0.38731999931738187	False
ZNF408	1.5382706	0.38690645	0.12406409753391154	0.38731999931738187	False
MTF2	1.5375892	0.22621728	0.12422678884777072	0.38772226456642145	False
PCK1	1.5370693	1.9228109	0.12438294174737645	0.3880510701349396	False
ROBO1	1.5323611	0.37184986	0.12551262085156148	0.3908533470157861	False
LACTB2-AS1	1.5323356	3.6323895	0.12555406883627326	0.3908533470157861	False
SPPL3	1.5314931	0.26318458	0.12572470080672307	0.3910657688320971	False
ENSG00000272735.2	1.5301034	2.2293549	0.12609862443500275	0.3918565200607659	False
GOLM1	1.5296576	0.50138706	0.12618465423162942	0.39207069175834414	False
SCYL3	1.5268068	0.48106706	0.1268899812160699	0.39383501551757305	False
YRDC	1.5261338	0.30337602	0.12705585080039614	0.3942964275583799	False
SIK2	1.5257077	0.28645185	0.12716187669692283	0.39449512154451283	False
SNX10	1.524709	1.2247795	0.12743031782283756	0.3951374469432101	False
ARHGEF16	1.522292	1.9451653	0.12804043034046234	0.3968145065257904	False
SPRING1	1.5222453	0.2939125	0.1280280432137553	0.3968145065257904	False
APH1B	1.521836	0.2587294	0.12812722431689808	0.39696349372553996	False
HIPK2	1.5180098	0.155658	0.12908766128542057	0.399357872060944	False
ENSG00000228830.1	1.5178484	3.8738651	0.12916832843977458	0.3995230561231055	False
PRRC2C	1.5176266	0.10420588	0.1291826389874872	0.3995230561231055	False
DDRGK1	1.5143821	0.12673208	0.13000333537070696	0.40139835262696655	False
ENSG00000266088.6	1.5139989	3.1435611	0.13014031704143467	0.4015843475632205	False
DOLK	1.5124241	0.32724947	0.13050513000054395	0.40249327778768035	False
SCAND1	1.5121579	0.08928616	0.13056700065877985	0.40262990446722385	False
PGD	1.511917	0.30210525	0.1306341572069707	0.4027827923032472	False
AP1S1	1.5116632	0.20346725	0.13069790663142872	0.40292513526963397	False
RNF122	1.5112864	0.3061798	0.13079238113209812	0.40310792382542415	False
MRPL12	1.5103813	0.12448414	0.13102189336986841	0.4035981565493392	False
SNRPE	1.50894	0.08594442	0.13138703473113036	0.40439676304417094	False
FAM53B-AS1	1.5076505	3.1851933	0.13175447602680979	0.40520115664398687	False
MIR200CHG	1.5069242	2.4432611	0.13193490589216342	0.40553834587779003	False
TMEM30B	1.5065633	0.5564438	0.132007348007571	0.4056521898341812	False
LYVE1	1.5033634	0.540956	0.13282823723369616	0.4076281044877658	False
PTCD2	1.5031108	0.40609962	0.13288990450906008	0.4077081485908571	False
WNT4	1.5021603	3.1586256	0.13316588323176654	0.4084454844406278	False
RPL29	1.5012885	0.038230058	0.13334930246969434	0.40871501757942386	False
TNN	1.499187	2.2797067	0.1339309799287253	0.41014075749419887	False
TMEM187	1.4991411	0.32417494	0.13391640739363847	0.41014075749419887	False
EGFL8	1.4990996	0.75003964	0.1339333750089064	0.41014075749419887	False
TP53RK-DT	1.4983485	1.9791338	0.1341461774817151	0.41040849893104153	False
CACNA2D4	1.4981079	0.6467968	0.13418904017658684	0.41043003946162404	False
PCBP3	1.4968803	0.375757	0.13450506711486193	0.4109578150582748	False
ENSG00000266490.1	1.4966472	1.1650652	0.13457877958975265	0.41101862379037474	False
WDR74	1.4966385	0.16410112	0.13456310016199166	0.41101862379037474	False
DPH2	1.4940269	0.3272382	0.13524937357912267	0.4125718045215117	False
KIF5C	1.4932736	0.53322387	0.1354475080343012	0.4130112636867614	False
ENDOV	1.4930276	0.23700069	0.13550699652631196	0.4130277767225909	False
KLK11	1.4917878	1.8712014	0.13584931990512733	0.41396105925877563	False
DNM1	1.4911759	1.0648563	0.13600640188006136	0.4143295265995222	False
CCDC66	1.4878423	0.18048476	0.13686837028135013	0.4161554155617878	False
MVB12A	1.4845921	0.14128135	0.13772679790804784	0.4180145131209161	False
IGLV3-9	1.4838842	3.122872	0.13794932662395848	0.4185236091073757	False
GIMAP2	1.4836043	1.1307049	0.1380090899419999	0.41860521887596563	False
DDX39A	1.4828341	0.16571553	0.13819500837500992	0.41890572983691676	False
ENSG00000268218.1	1.4822516	0.6749073	0.1383600984200236	0.41904859308681475	False
LRP4-AS1	1.4811196	1.3512105	0.13866909467340188	0.41959623721655936	False
KIAA2012	1.4810121	3.0726871	0.1387123489630033	0.41967170273134685	False
KIAA1586	1.4806713	0.3007806	0.1387709464899304	0.4197935628800997	False
SPRED2	1.4805031	0.36464486	0.13881987632485826	0.4198381132159382	False
ACE2	1.4793831	1.1791011	0.13913239044935466	0.4206093307581744	False
SLC6A1	1.4785048	0.7451466	0.1393576007011696	0.4211790319265763	False
LPAR6	1.4775126	0.35778964	0.13961799084381593	0.42179911142861465	False
CAPZA1	1.4770718	0.14134996	0.13973057950689943	0.4219259025323362	False
PIGR	1.4769427	1.2684495	0.13978724256069774	0.42197663855597267	False
CDH6	1.4769149	0.16225605	0.13977447174002594	0.42197663855597267	False
GSC	1.4760157	0.73219216	0.14002855610180012	0.42259375254481096	False
ENSG00000254288.1	1.4748389	1.0475864	0.14034620343547938	0.42315511689946195	False
EXOSC4	1.4746195	0.15814398	0.14038978626683796	0.42318231416792845	False
PRRC1	1.4721903	0.26310402	0.14104748254332608	0.42482952976870625	False
ENSG00000272696.1	1.4718027	2.09016	0.14117809550679478	0.4251111772060713	False
GINS3	1.4677801	1.2659091	0.14226212844732883	0.42775707562925336	False
EOGT-DT	1.4666499	0.6058766	0.14255560062634418	0.4284289577132579	False
VPS25	1.4656401	0.15055023	0.14282139860019055	0.4290130024730322	False
VWF	1.4656317	0.4759429	0.1428295961539063	0.4290130024730322	False
TBCEL	1.4653333	0.5929734	0.1429148709349441	0.4292076492488868	False
LY6E-DT	1.4632338	2.1150768	0.14350946451219862	0.43060355889708407	False
CCDC32	1.4625456	0.18424365	0.14366792661837433	0.4309097563429382	False
ZNF570	1.4622867	0.48383942	0.14374338867030986	0.4310796690721307	False
CNPY4	1.460404	0.23524146	0.14425448466522833	0.4323860714327937	False
SLC39A10	1.4598792	0.29488206	0.1444025663703775	0.43266014753885984	False
FAM32A	1.4592514	0.121955074	0.1445697109973501	0.43299110279757913	False
RPAP3-DT	1.4575105	1.220764	0.14506664969750097	0.4341956998195186	False
GABARAP	1.4563797	0.13548622	0.1453624623322663	0.4349227838484915	False
ENSG00000259865.1	1.4558407	0.6063976	0.14551978492835624	0.43526770286297917	False
B3GNT4	1.4548523	1.9878702	0.14581651169963405	0.4359276406519393	False
ENSG00000225889.10	1.454036	0.6541803	0.14601865310857862	0.4364180821681334	False
SPAG4	1.4538132	0.6130623	0.14608625260403904	0.43650625615093946	False
HDHD3	1.4536904	0.22188042	0.14610891552822655	0.4365170533675765	False
CMPK2	1.4528899	1.2791201	0.14635092953827492	0.43702992294157145	False
SPON2	1.4525697	0.17173061	0.14641744500368	0.43709689320731204	False
NFE2L2	1.4522204	0.09222575	0.14651326797506145	0.4372120765267005	False
SLC1A1	1.4516445	0.6197629	0.1466832117987052	0.43749131828287513	False
DMP1	1.4508327	1.7011526	0.14692317108519787	0.4380359699996499	False
CASK	1.4506896	0.49607474	0.14695027287985293	0.4380597766413204	False
EFCAB11	1.4498806	0.5937826	0.1471760455117311	0.43856164927195296	False
JDP2	1.4497858	0.3383884	0.14719579137656516	0.43856345850916534	False
CHST2	1.4493499	0.55436987	0.14732457963984205	0.4386003143577791	False
SFN	1.449321	0.9791318	0.14733695219849396	0.4386003143577791	False
TMEM273	1.446118	0.5474621	0.1482241673599603	0.44076781664332865	False
CPQ	1.4448862	0.113814645	0.14856328455009277	0.4414753377463651	False
ZUP1	1.4447447	0.34663376	0.14860920269833833	0.4414753377463651	False
KCNQ4	1.4447163	0.50241935	0.14861622323261883	0.4414753377463651	False
RASSF8-AS1	1.4440815	0.29314175	0.14879366163701319	0.4419451401700787	False
HHIPL1	1.4440202	1.0184152	0.14881922289660587	0.44196377561893774	False
AGR3	1.4437379	0.67600596	0.14889695154980595	0.44201938232993515	False
ANGPTL2	1.443693	0.2048519	0.14890126665035827	0.44201938232993515	False
RAC3	1.4436126	0.6176517	0.14893439454372373	0.44201938232993515	False
SERTAD2	1.4433261	0.2400095	0.14900634576609956	0.4421756556889629	False
AHDC1	1.4429283	0.20460498	0.1491152632722817	0.4422740054462022	False
CLDN3	1.4428282	1.0386376	0.14915939599033506	0.44228872135211084	False
ZNF230	1.4424812	0.4378878	0.14924636336152877	0.44230735935815774	False
SPTLC3	1.4421905	1.3236674	0.1493460373419471	0.44238165016684566	False
AP2S1	1.4411422	0.0884632	0.14961723357334605	0.4430131680234171	False
SLC25A45	1.4410747	0.5834233	0.1496466140720476	0.4430429149174381	False
BDP1	1.4406738	0.16566858	0.14975234146384087	0.44318415402865985	False
LINC00028	1.4391426	1.2755295	0.150205376998619	0.4441233824417231	False
AGTR1	1.4391285	0.24958523	0.1501895291896168	0.4441233824417231	False
AKNAD1	1.4385686	1.1977476	0.15036760710701055	0.44437370606875765	False
ZRSR2	1.4367211	0.21798849	0.15087342518130115	0.44559859259975304	False
IRF8	1.4366101	0.43595994	0.1509117336589934	0.4456369042262672	False
PLAAT3	1.4348729	0.12873259	0.1513967261181105	0.44660864817153734	False
NCBP2	1.4341822	0.13821876	0.15159438707474865	0.4470515093948497	False
LINC01117	1.4336932	2.0323112	0.15176183387580056	0.44722510587242403	False
MYDGF	1.4336307	0.09658321	0.15175023934147672	0.44722510587242403	False
RGMA	1.4326365	0.3561172	0.15204305610203592	0.4479386256850287	False
IGSF3	1.4310691	1.1828394	0.1525061493944533	0.44884130662392724	False
C5orf22	1.4310526	0.49120077	0.15249831510306214	0.44884130662392724	False
CHID1	1.4306527	0.1350307	0.15260320313775053	0.44895396070118804	False
DOP1B	1.4305394	0.66911334	0.15264389151523805	0.44901396193174664	False
TP53	1.429922	0.2582633	0.15281728730257915	0.44927609126188	False
TXNDC12	1.4286003	0.15075164	0.15319400584497375	0.44940687596124895	False
ENSG00000260907.1	1.4277961	3.4251683	0.15346275053363803	0.44940687596124895	False
CAPS	1.4264188	0.40501052	0.15382672884309656	0.44940687596124895	False
SNRNP40	1.4257766	0.15344149	0.1540079463308385	0.44940687596124895	False
ZC3H12B	1.4257233	1.2655417	0.1540430605725943	0.44940687596124895	False
TMSB15B-AS1	1.4240899	1.4376286	0.1545173544118265	0.44940687596124895	False
ZNF85	1.4226453	0.56658965	0.1549172762634986	0.44940687596124895	False
ENSG00000237773.8	1.4224882	0.50934374	0.15496757454336854	0.44940687596124895	False
DUT-AS1	1.4224162	1.6858499	0.15500279132995942	0.44940687596124895	False
PWWP3A	1.4221716	0.14727049	0.15505070918107314	0.44940687596124895	False
SELENOW	1.4218286	0.06209003	0.15514618514719697	0.44940687596124895	False
HBA2	1.4215761	0.62970936	0.15523295620624686	0.44940687596124895	False
ABCE1	1.421026	0.15342696	0.1553845349704994	0.44940687596124895	False
ZBTB46	1.4209055	0.7967862	0.1554325888341206	0.44940687596124895	False
HOXC6	1.4202887	1.0352004	0.15561422003260553	0.44940687596124895	False
CPNE8-AS1	1.4202855	0.89814806	0.155612566519884	0.44940687596124895	False
GCA	1.420076	0.21173501	0.15566206881650274	0.44940687596124895	False
ETV3	1.4200325	0.37680092	0.15567739898524835	0.44940687596124895	False
GPR162	1.4195119	0.34561685	0.1558289431432725	0.44940687596124895	False
ENSG00000249679.3	1.4194913	0.42650798	0.15583515683555446	0.44940687596124895	False
ENSG00000270190.1	1.4193921	0.37485445	0.1558638538866482	0.44940687596124895	False
SP140L	1.418896	0.2611221	0.1560073972197156	0.44940687596124895	False
TCEAL7	1.4164737	0.16737433	0.15670955691890948	0.44940687596124895	False
APOC1	1.4152442	0.2262771	0.1570697066458599	0.44940687596124895	False
POT1-AS1	1.4146994	0.7804861	0.15724297049022165	0.44940687596124895	False
IQCJ-SCHIP1-AS1	1.4144704	19.829844	0.15734065225400257	0.44940687596124895	False
DBX2	1.4144562	20.179062	0.15734481122308064	0.44940687596124895	False
LINC01842	1.4144355	20.132875	0.1573508806228697	0.44940687596124895	False
ENSG00000257355.1	1.4142874	20.069117	0.15739431745454585	0.44940687596124895	False
LINC01882	1.4141347	20.209934	0.1574391688172334	0.44940687596124895	False
PRKCG	1.413797	19.764997	0.15753829189289953	0.44940687596124895	False
ENSG00000275063.1	1.4132464	19.523962	0.15770007297663016	0.44940687596124895	False
ENSG00000224407.1	1.4125638	19.944069	0.15790077704460817	0.44940687596124895	False
ZNF567-DT	1.412347	0.60695237	0.15793207384906807	0.44940687596124895	False
CYP2S1	1.4115472	1.6055906	0.15818341157422058	0.44940687596124895	False
ADAM10	1.4112663	0.22966453	0.1582424849143607	0.44940687596124895	False
NOB1	1.4111487	0.1490445	0.15827490391489282	0.44940687596124895	False
IGDCC3	1.411003	19.30586	0.15836046323979122	0.44940687596124895	False
SNORC	1.410826	19.854786	0.15841264201092875	0.44940687596124895	False
LCN2	1.410526	0.8205074	0.15847095460228888	0.44940687596124895	False
CLEC2L	1.4104965	19.363266	0.15850983599407403	0.44940687596124895	False
DLEU7	1.4104208	19.372324	0.1585321906753778	0.44940687596124895	False
FAM216A	1.4099708	0.30562717	0.15862457056797513	0.44940687596124895	False
PTPRH	1.409758	20.170086	0.1587278310718944	0.44940687596124895	False
FOXD3	1.4093933	19.90711	0.15883558186959731	0.44940687596124895	False
ENSG00000270696.1	1.4092025	0.85555214	0.15886284605797907	0.44940687596124895	False
XAGE2	1.4086492	20.06549	0.1590555622579447	0.44940687596124895	False
SEMA6B	1.4077978	0.6758532	0.15927469008529094	0.44940687596124895	False
STRC	1.4077262	19.606833	0.1593288090227684	0.44940687596124895	False
LINC02551	1.4075898	2.71577	0.15936187405975252	0.44940687596124895	False
FDXR	1.4075599	0.2464544	0.159338212018064	0.44940687596124895	False
GYPE	1.4073728	20.002287	0.15943348979829583	0.44940687596124895	False
ZHX1-C8orf76	1.4072508	0.78415346	0.15943877100314627	0.44940687596124895	False
CEBPZ	1.4063544	0.10982281	0.15969180885066417	0.44940687596124895	False
STEAP3-AS1	1.4062655	20.309092	0.15976189004435606	0.44940687596124895	False
NBAS	1.4056079	0.33785927	0.15991841065801346	0.44940687596124895	False
PCDHA1	1.4048644	20.013111	0.16017812658531433	0.44940687596124895	False
REEP5	1.404864	0.08386877	0.16013412072038496	0.44940687596124895	False
LINC01451	1.4045439	19.732365	0.16027349896379126	0.44940687596124895	False
LINC02101	1.4044776	2.609889	0.16028095105486906	0.44940687596124895	False
RCAN3	1.4018856	0.45245692	0.16102568824931074	0.44981461513992027	False
TASL	1.4001524	2.714186	0.16157854950483344	0.4502486570214751	False
ENSG00000269210.3	1.3999184	0.7819923	0.16162054004962628	0.4502486570214751	False
MPZ	1.3996469	0.5285248	0.16170174490642142	0.4502580888449775	False
BICD1	1.3995377	0.4012752	0.16173223955219493	0.4502580888449775	False
C1orf50	1.3989872	0.23593694	0.16189184733267548	0.45026722680279874	False
PITPNA-AS1	1.398181	0.2621335	0.16213360779903632	0.45061147637536897	False
LINC01979	1.3975457	20.126945	0.16236585836937836	0.4507804276137246	False
TP53RK	1.3962064	0.16208416	0.16272643417908456	0.4510102844746297	False
IDH3G	1.3938581	0.1023438	0.16343321427680724	0.4514722740903254	False
PATL2	1.3933945	1.3166533	0.1635953225037159	0.4514941439577348	False
SPATA21	1.3932754	20.10259	0.16365271232896708	0.4514941439577348	False
TVP23C	1.3931558	0.90565985	0.16366167539281182	0.4514941439577348	False
PLEKHG6	1.3928823	0.6941368	0.16373784631733382	0.4514941439577348	False
ENSG00000272822.2	1.3924717	1.2111211	0.1638738791612879	0.4514941439577348	False
ZFYVE28	1.391834	0.5609849	0.1640540383438846	0.45151312618906025	False
GARRE1	1.3914957	0.17913625	0.16414922804912005	0.45166661392238067	False
PTPRQ	1.3913	19.188995	0.1642506069897239	0.45178281828946387	False
LINC03049	1.3909203	19.92938	0.16436571145533516	0.4518959725371789	False
ITCH-AS1	1.3898293	20.26124	0.16469680746090296	0.45208760696772776	False
ENSG00000235782.1	1.3869154	20.163849	0.16558354176845058	0.45277954500710227	False
IER3-AS1	1.386497	0.56617326	0.16567554005056634	0.45277954500710227	False
LTBR	1.3864297	0.14044046	0.16568851769621287	0.45277954500710227	False
C4BPA	1.3863956	3.5499108	0.16573826217454488	0.45277954500710227	False
ENSG00000253344.1	1.3862416	1.5468204	0.16576957728694533	0.45277954500710227	False
HTATIP2	1.3859832	0.16536002	0.16582582161661838	0.45277954500710227	False
ARHGAP15-AS1	1.3859347	1.8629795	0.165866597921317	0.45277954500710227	False
CDH17	1.3856927	19.981796	0.1659567185984578	0.45277954500710227	False
SELENOF	1.3850881	0.091300994	0.16609838989167516	0.45277954500710227	False
ENSG00000259321.1	1.3850532	1.2130232	0.16613217958523094	0.45277954500710227	False
SMN1	1.3842309	0.55056536	0.1663707312341928	0.4530038891829253	False
EFCAB12	1.383549	2.4679658	0.166605270602031	0.4531465609312214	False
HDHD2	1.3829229	0.24610406	0.16676554899596138	0.453259702910978	False
ENSG00000273674.6	1.3827298	1.3739381	0.1668419331616236	0.4533597650182147	False
OSGEPL1-AS1	1.3824787	19.77508	0.1669406167893849	0.4534779931210624	False
FDX2	1.3799764	0.19878964	0.16766885767661355	0.4542063924411396	False
SELE	1.3799604	1.1729954	0.1676920873918672	0.4542156244189878	False
IGLV4-69	1.3795793	2.5888424	0.16782315440206938	0.4543119653349177	False
MS4A7	1.3790203	0.70037574	0.16797153827153496	0.45438174943834536	False
TBC1D20	1.3781685	0.23253465	0.16822735333534702	0.4545146994235468	False
MPP4	1.3775455	1.5817565	0.16844043517721805	0.4546792664006926	False
PRKRA	1.3774074	0.114349455	0.16845851938651016	0.4546792664006926	False
JCHAIN	1.3766997	0.26819703	0.16867962574427495	0.45498358358798624	False
NFATC4	1.3763626	0.17119619	0.16878328588752875	0.45518053384873736	False
RTL8A	1.375745	0.10707808	0.16897239203392228	0.45536897135803	False
ALG6	1.3748039	0.46863812	0.16927087762303689	0.45565220196967965	False
REXO5	1.3742704	1.3382252	0.1694508637890287	0.45594989992183543	False
NDUFB3	1.3741518	0.09611024	0.16946651964365142	0.45594989992183543	False
TKTL1	1.3739179	0.64329445	0.16954936929383746	0.4560657116290979	False
HPF1	1.3723426	0.13408276	0.17003008096725572	0.4567154267219159	False
LUCAT1	1.3718508	1.529005	0.17020535131923112	0.45697195377623684	False
KCNK12	1.371336	2.5056844	0.1703750998982447	0.4571063592282259	False
ENSG00000273329.2	1.3672928	0.4641362	0.17161264778633564	0.45825992162330886	False
ZNF454	1.3672858	0.58185726	0.17161856105685153	0.45825992162330886	False
SIPA1L3	1.3669039	0.6722032	0.17173932259181948	0.45843314677776836	False
UBE2E1	1.365577	0.11105436	0.17214365059497447	0.4589495931802024	False
FAM222A	1.3647314	1.576888	0.17243479599235825	0.45947183067190556	False
PHKG2	1.3647239	0.2355489	0.17241409314791353	0.45947183067190556	False
C11orf16	1.3646342	19.758833	0.17248327422724144	0.45947183067190556	False
SHANK1	1.3645811	19.86353	0.1724999414911806	0.45947183067190556	False
NFXL1	1.3645718	0.49618626	0.17246700738594684	0.45947183067190556	False
S100A14	1.3644912	0.80545086	0.17249719563159455	0.45947183067190556	False
PSPH	1.3641349	0.5520362	0.17260246894814502	0.4596380680937528	False
C14orf178	1.3637626	1.7793368	0.1727435224639934	0.4597999555421546	False
CCDC159	1.3635498	0.23261338	0.17278389998793306	0.4598006118015894	False
HAUS8	1.3632665	0.39032552	0.172876810120676	0.4598876368603773	False
RFX5-AS1	1.3624837	1.2331282	0.1731384901355799	0.46031656821636074	False
MAP2	1.3618926	0.19112286	0.17330596942505952	0.4605481026760106	False
FUT8	1.3614131	0.37944755	0.17346051952045174	0.4606762500528217	False
MAPKAPK5-AS1	1.3614038	0.20642988	0.17346004648672153	0.4606762500528217	False
RILP	1.3613594	0.20595971	0.17347481395181316	0.4606762500528217	False
ARL6IP6	1.360213	0.20861834	0.17383564371845733	0.46104673331116314	False
YEATS2	1.3601428	0.5637456	0.17386615867077962	0.46107429995844407	False
SPATA13_ENSG00000182957	1.359536	0.33093524	0.1740527133518338	0.4614039356844986	False
DIPK1A	1.3594869	0.39113197	0.174071002574405	0.4614039356844986	False
IL10	1.3593091	1.0697652	0.17413978260061458	0.4614794863297193	False
TFAP2A	1.3589454	1.575847	0.17425641325427058	0.4615946257003269	False
SLC9A9	1.3588789	0.48038593	0.17426380567023905	0.4615946257003269	False
ZNF728	1.3583558	2.3627908	0.17445669358612517	0.4619453586233023	False
GLRX5	1.3579253	0.12391296	0.17455997411525678	0.4621120386842779	False
ENSG00000272009.1	1.3572806	0.4096355	0.17477039093996613	0.4623485925178162	False
STK38	1.3565325	0.3543669	0.17500838399353422	0.4626577202597873	False
HLA-DRB5	1.3565247	0.3274411	0.17500385320784706	0.4626577202597873	False
KIF22	1.3562107	0.14283508	0.1751041072805506	0.4627459357935109	False
ATP12A	1.3559545	19.89485	0.1752285042126664	0.46281249124403534	False
ENSG00000266955.1	1.3553692	19.962318	0.1754148107025183	0.4629362894300992	False
NFAM1	1.3552983	1.9033571	0.1754247216778494	0.4629362894300992	False
LINC01063	1.3549677	1.8130132	0.17552556594507818	0.4631166774474918	False
GIPC2	1.3541483	0.6151131	0.17576819760171142	0.46338336954017684	False
INPP1	1.3538555	0.17291592	0.17585639951466475	0.46350924716799435	False
CXCL9	1.3528117	1.4100008	0.1762080736099934	0.46416921563087704	False
COSMOC	1.3526181	0.5155939	0.1762577810899289	0.46424678777881845	False
HAUS2	1.3516823	0.27328533	0.17655298849916037	0.46491745937235807	False
H1-10	1.3506427	0.12001521	0.17688188671064725	0.4653557329477017	False
LINC02982	1.350523	2.2995837	0.17695353189994667	0.46549077987455834	False
NGEF	1.3500681	4.560742	0.1771079854944588	0.46584360509705275	False
ZNHIT2	1.3492159	0.25668818	0.17734233583286696	0.4661620666125766	False
DDIT4	1.3491155	0.09017777	0.17737146230831574	0.4661620666125766	False
CTCF-DT	1.3484213	2.5012226	0.1776277810394602	0.4665319890968063	False
ENSG00000272195.1	1.3484125	0.99415004	0.17761327321910772	0.4665319890968063	False
ATP11A	1.347659	0.515582	0.1778492462249737	0.46682694619009907	False
LINC01750	1.3448251	1.0802952	0.17877510589187912	0.4682399761701234	False
CMC2	1.344664	0.16641788	0.17880808098786918	0.4682488415793206	False
PLA2G7	1.343942	1.788765	0.17906957123665992	0.4685827594938977	False
CTNND1	1.3438562	0.19443572	0.17906748973215875	0.4685827594938977	False
FAM83E	1.3434222	19.168665	0.1792497057765766	0.468897202944942	False
ENSG00000226471.7	1.3431798	0.37806585	0.17929033789547366	0.46894624961474474	False
CNRIP1	1.3430043	0.13360931	0.17934206580532502	0.4690280116330773	False
VGF	1.342805	19.293247	0.1794494663542532	0.46925372951793887	False
SPATA24	1.3409569	0.40596655	0.18001235552525344	0.4699764300855853	False
SIGLEC1	1.3409469	2.881556	0.18004678856922582	0.47001277740530983	False
CEBPA-DT	1.3408036	2.4415958	0.1800907337927058	0.4700690353459526	False
FOLR1	1.3402054	0.762486	0.18025896512613207	0.47035233271069415	False
GAR1	1.3395095	0.15012382	0.18047775013539777	0.4707768308027519	False
COPB2-DT	1.3384347	1.2981144	0.1808499155496134	0.47137143292818096	False
AKR1E2	1.3382436	1.6990422	0.18091739141540794	0.47147981624975244	False
ZFAND3	1.3376862	0.20737436	0.18107278692401935	0.4716702185249407	False
ENSG00000261915.6	1.3365797	2.5282512	0.18146406933502848	0.4723063481895533	False
ENSG00000232110.9	1.3363895	1.7087622	0.18152213717295015	0.4723574577922045	False
JAML	1.335609	0.80795854	0.1817620956885429	0.47280754541283376	False
TMLHE	1.3355293	0.26670653	0.18177763364988284	0.47280754541283376	False
TSPAN31	1.3345579	0.15919577	0.1820938596153349	0.473415111536805	False
ARID4B	1.3339726	0.11556013	0.18228438546557724	0.47364176130442254	False
TARID	1.3337777	0.3556143	0.1823544498006446	0.4737163833104831	False
LYAR	1.3336421	0.1711969	0.18239453452374688	0.47376680555561773	False
TMEM147-AS1	1.3331999	0.9594365	0.18255487396946266	0.4740357542100952	False
HDDC3	1.3321303	0.28402498	0.18289266541188193	0.4744605394100153	False
BRIX1	1.3297743	0.11888448	0.18366384308007572	0.4757157187950644	False
PDE8A	1.3295361	0.31542164	0.18374676681085828	0.4758767135477868	False
DOCK9	1.3293376	0.47934288	0.1838169662392898	0.4759918811092201	False
SUMO3	1.3289632	0.09774051	0.1839312513358008	0.4760854653066616	False
GAREM2	1.3284904	0.43629205	0.18409147688594074	0.47623122520222766	False
KLHL5	1.3284363	0.32891035	0.18411246151525865	0.4762317480101763	False
GTF3C2-AS2	1.3283485	0.5566676	0.18414192524290487	0.4762542005576936	False
ENSG00000228113.7	1.3272891	1.7527262	0.18451152591860995	0.47694096067963304	False
NCK1	1.326291	0.20440659	0.1848169122135923	0.4774072306813739	False
FEZ2	1.3246019	0.11569129	0.18537532874706789	0.4782964874799449	False
LTF	1.3235065	1.7684882	0.18576648727086909	0.478851389943273	False
DCST1-AS1	1.3229012	19.963722	0.18598171443871525	0.47911984107511635	False
ENSG00000263637.1	1.3225988	1.2837548	0.18605468824364743	0.47920113249447077	False
ENSG00000257042.1	1.3224194	4.225995	0.18614074023637345	0.47926011938387614	False
ZNF784	1.321281	0.39803013	0.1864810551547789	0.47970061450965207	False
ANKRD44	1.320693	0.30934355	0.18667749560332558	0.4798233991737713	False
HUNK	1.3205622	0.78151965	0.18673007008206619	0.4798233991737713	False
ZNF736	1.3204011	0.910802	0.18678845026121638	0.47984947732463823	False
UBXN8	1.3191894	0.3105053	0.1871802072602779	0.48074808892280524	False
CADM2	1.3184636	1.4610538	0.18743753795193033	0.48124719127938187	False
GPR88	1.3183718	2.2864196	0.1874797070590758	0.48130153341460025	False
AQP5	1.3166584	1.8671696	0.1880474658834731	0.48248882328068365	False
ADGRB3-DT	1.3150028	0.3848163	0.18858796556092275	0.48333444031188283	False
SLC25A33	1.3143772	0.18795319	0.18879140617742207	0.48358540940706757	False
SERHL2	1.3140489	0.42492703	0.18890766439382736	0.48377504800900245	False
RERE-AS1	1.3131037	2.2923644	0.1892513591881611	0.4841582408995677	False
ELF1	1.312378	0.14581555	0.18946411943039404	0.4843798853697201	False
SEPTIN8	1.3122039	0.17459549	0.189524181137905	0.48443353159789104	False
ENSG00000276527.1	1.3120583	20.02595	0.18961347222838865	0.4845536652295669	False
PCOLCE-AS1	1.3120315	1.0859526	0.18959882146356388	0.4845536652295669	False
DOCK10	1.3107078	0.27208686	0.19003161431719523	0.4854598040221325	False
RSBN1L	1.3105587	0.10500583	0.19007698615041158	0.485521584844129	False
RBCK1	1.3103176	0.13895611	0.19015917874532	0.485677394220799	False
PPIL3	1.3092513	0.19103496	0.1905221900500169	0.48625867084849544	False
ENSG00000262312.2	1.3083851	1.6752425	0.19083622812389703	0.48680977039509077	False
BHLHE22-AS1	1.307948	2.196574	0.19099236306498996	0.4870454039210154	False
LINC02397	1.3076282	1.7041976	0.1910961112877057	0.48724207182040646	False
LGALS3	1.3066839	0.06894477	0.19138944443900374	0.48772036722639206	False
ACTR3-AS1	1.3064353	1.2481414	0.19149050883836108	0.4878271272963918	False
ENSG00000272791.1	1.3060355	1.6828675	0.19163683916151172	0.4880371381847123	False
THBS2-AS1	1.305597	2.208567	0.1917879242292486	0.4882048748848291	False
GSTCD	1.3052872	0.5048636	0.19187466117492202	0.48837141628605335	False
NMI	1.3050166	0.2155649	0.19196038587138092	0.48848109297531306	False
SOX2	1.3048577	2.3434138	0.1920424875719527	0.4885815035762513	False
C1QTNF6	1.3046563	0.41608703	0.19208709462036033	0.488640738590759	False
PARP1	1.3038528	0.15160817	0.19235547088422403	0.48921482966836777	False
ELANE	1.303559	0.8806391	0.19246869621899576	0.4894484711861378	False
ENSG00000246851.1	1.3022476	0.29170978	0.19290678353398966	0.49023610343588475	False
SHF	1.3020582	0.4081297	0.19297530155225007	0.49035468308117175	False
TBC1D32	1.299685	0.7499679	0.19379143424580006	0.4917752730611859	False
NSG1	1.2992561	3.7303705	0.1939659326128974	0.4920546159442648	False
TFIP11-DT	1.2984105	0.839993	0.19423494335099223	0.4924081270578425	False
TMEM71	1.2983555	1.1143295	0.19425583349679484	0.4924081270578425	False
IRX2-DT	1.2982771	0.45870706	0.1942670396869733	0.4924081270578425	False
ENSG00000229116.3	1.2982465	1.0213062	0.19428973834894864	0.4924081270578425	False
OAS2	1.2981919	0.89189214	0.1943087162076893	0.4924081270578425	False
PROB1	1.297988	0.3980097	0.19436725237057834	0.492418528255589	False
KRT19	1.2967483	0.44569084	0.19479473015131973	0.4932288664549715	False
RNU11	1.2962408	1.0835539	0.19497982031514793	0.49352776209523136	False
STYXL1	1.2957695	0.3527845	0.19512888796692857	0.4937844867923807	False
SCN3A	1.2956828	0.4922996	0.19516109766579495	0.4937844867923807	False
CCDC28A	1.2956064	0.21490125	0.19518268151878873	0.4937844867923807	False
RPA3	1.2955858	0.13118744	0.19518898022016481	0.4937844867923807	False
POLR2G	1.2945896	0.0891107	0.19553178827227227	0.49439682916736694	False
MYBPH	1.2944835	2.3618364	0.1955982046796679	0.49449832968166263	False
STAG2-AS1	1.2937434	0.46350574	0.19582966863526327	0.49491969303816674	False
WDR38	1.2931622	2.141216	0.1960562781559615	0.4953831308792433	False
FNDC10	1.2930516	1.1294681	0.1960796309939547	0.49538751314514573	False
ENSG00000259869.2	1.2925034	1.8279943	0.1962776274803618	0.49555991997713644	False
TEC	1.2924548	2.1207752	0.1962996585265702	0.4955609425070349	False
PRECSIT	1.291808	0.4863936	0.19650185152865965	0.49574748071805114	False
CFAP90	1.2917477	0.73912054	0.1965249886468591	0.49574748071805114	False
COL4A1	1.2917445	0.08339348	0.19651435179122304	0.49574748071805114	False
WDR45	1.2914296	0.11611164	0.1966251904735838	0.4959456510404152	False
CNTNAP1	1.2913753	0.45338923	0.19665165481034236	0.4959578109155839	False
TIGD1	1.2909595	0.7244457	0.19679905517493868	0.4962749366494684	False
ARID1A	1.2901603	0.16211975	0.19706711244686603	0.4967868956787607	False
RASSF4	1.2894988	0.24279352	0.197297254932989	0.4970936335117584	False
PSMA4	1.2884357	0.067884006	0.1976634684882551	0.4975964184082791	False
NOP9	1.2871847	0.35477167	0.19810553425120714	0.49821164603777307	False
PFDN1	1.2865453	0.09595693	0.19832199622258628	0.4986338099013128	False
TMC5	1.2862909	1.1510751	0.1984271725043509	0.4987340855475706	False
MPC1-DT	1.2860003	1.1223502	0.19852547885134328	0.49887173460670375	False
ENSG00000259627.1	1.2856816	2.3974116	0.19865480270933786	0.4990802017521337	False
MITD1	1.2855445	0.14677243	0.19867377701867614	0.4990802017521337	False
ITPKC	1.2838709	0.2589846	0.1992605657002887	0.4997325011515941	False
LNCATV	1.2836319	1.6606227	0.1993695738136799	0.4998417706718244	False
LINC01473	1.2823465	0.43112758	0.19979493900025452	0.5006890887129082	False
ITGAL	1.281664	1.6334064	0.2000531199608514	0.5011359331368346	False
INTS10	1.2815833	0.15747276	0.2000607251292063	0.5011359331368346	False
ELFN1	1.2815211	1.4483397	0.20009847696486321	0.5011757131544257	False
CD38	1.2809678	1.6960585	0.20030534866145805	0.5016390234510723	False
ENSG00000232377.1	1.2803279	1.3593346	0.20052034782455727	0.5020677196678026	False
LINC02427	1.2789502	0.92783	0.20099574539982368	0.5027435213430503	False
AIRE	1.2788996	1.7500727	0.20102675280585458	0.5027435213430503	False
BIRC2	1.2788174	0.13180704	0.20103159005308185	0.5027435213430503	False
CDC37L1	1.2785177	0.10446446	0.20113702461091343	0.5029306036976549	False
TMC4	1.2784963	0.46458343	0.20115029382016178	0.5029306036976549	False
ENSG00000267175.5	1.2779423	0.84443814	0.20135587427039953	0.5032798711721428	False
ENSG00000260369.2	1.2774838	3.63791	0.20154002870138352	0.5036852173292838	False
IGSF9	1.276934	19.142231	0.20173678830642386	0.503792339150142	False
PPA1	1.276876	0.0819541	0.20171529505629784	0.503792339150142	False
MOSMO	1.2765242	0.2453121	0.20184343968223245	0.5040037507157412	False
OSBPL8	1.275882	0.11899636	0.2020679373545948	0.5044543833185031	False
ATP9A	1.2755301	0.29405466	0.20219465733638364	0.5047157486779119	False
CCR1	1.2753689	1.4410309	0.20226649045107378	0.5047850826275709	False
ENSG00000227741.1	1.2739742	1.3439118	0.20276194202437295	0.5055810556570736	False
TCF15	1.2738289	3.4843993	0.20283170308725348	0.5056779936878125	False
C3orf14	1.2736946	0.22556828	0.20284495387206514	0.5056779936878125	False
UGT2B4	1.2732605	19.497747	0.20303666451229613	0.5060102589475677	False
LINC01426	1.2725582	1.3160574	0.20326889782376154	0.5063492546615388	False
IGKV1-9	1.27255	0.84230924	0.20326249432811885	0.5063492546615388	False
CELA2B	1.2721816	1.0602579	0.2033981315947119	0.5064852611375844	False
MRLN	1.2719123	3.4287424	0.20351150588175704	0.506532448427284	False
HSBP1	1.2717143	0.07608481	0.20354307710874536	0.506532448427284	False
CNPY2	1.2713665	0.09969113	0.2036676578299157	0.506681617541257	False
FGFBP1	1.2710967	19.174852	0.20380519080731302	0.5069137031748158	False
ENSG00000268583.2	1.2697664	20.004469	0.2042786855843086	0.5078708994428156	False
EAF1	1.2686405	0.24593364	0.20464146051176332	0.5085936553474769	False
NXT1	1.2681042	0.10016869	0.20483027605849097	0.5088557866305637	False
ENSG00000260855.1	1.267965	3.412574	0.20491745666189778	0.5089620116418153	False
LINC02981	1.2671949	0.7192171	0.20516421656782943	0.5094644584581504	False
LINC02384	1.26545	3.5190809	0.2058174964827273	0.5106439943592135	False
ENSG00000272482.2	1.2654287	2.1281853	0.20581704698265077	0.5106439943592135	False
COX6B2	1.2648529	1.6172714	0.206013329933032	0.510963898194115	False
ENSG00000271382.1	1.2638601	3.6700373	0.20638821204452326	0.5117829108321881	False
ENSG00000262413.1	1.2628275	1.1947901	0.20673923142988318	0.5119884889458309	False
SBNO1-AS1	1.262812	0.6140103	0.20673274829727736	0.5119884889458309	False
TMEM35B	1.2618899	0.92175853	0.20706909952142452	0.5124177554571753	False
COQ5	1.2617111	0.20879309	0.20712358945940426	0.5124972521825125	False
SEC14L6	1.2611191	3.3297462	0.20737207085791215	0.5130012958770438	False
IL17D	1.2608461	0.67356706	0.20744948955011697	0.5130266623182528	False
ADAM11	1.2596539	2.0407555	0.20789478349879234	0.5139060370954506	False
CPNE1	1.2596022	0.10976738	0.20788265748292037	0.5139060370954506	False
MLF1	1.2590228	0.16050722	0.2080933419240437	0.5142304464778886	False
ENSG00000260830.2	1.2588019	2.1070611	0.20820382873633175	0.5144479982200821	False
MCM9	1.2580992	0.67350227	0.20843484258027634	0.5146682935391634	False
FANCD2	1.258047	1.6573327	0.20847266422127492	0.5146682935391634	False
TMEM39A	1.2580446	0.2725974	0.2084481634066169	0.5146682935391634	False
LINC01970	1.2558608	0.7805293	0.20924934091832995	0.5160383247927628	False
EEF1G	1.2557185	0.1923894	0.20928871241704688	0.5160713273471031	False
KLF16	1.2555224	0.3348886	0.2093639714159525	0.5161335489751183	False
GALNT9	1.2554207	2.0554423	0.20941957037236372	0.5161718247910847	False
PRRT1	1.254911	0.27977982	0.20958387667568187	0.5165070570265168	False
MAB21L1	1.2546582	1.730268	0.20969549753566533	0.5166851963472872	False
PAPPA	1.2532321	0.26636484	0.2101958076656588	0.5177509333181308	False
UBQLNL	1.2529284	1.6178215	0.21032124727204043	0.5178929057853865	False
BOLA2-SMG1P6	1.2525926	0.62530035	0.2104341546172326	0.5181152522890174	False
C8orf48	1.2521217	0.54849184	0.2106029425461102	0.5184751212337898	False
IL1RAPL1	1.2518148	2.1273408	0.21073269413315657	0.5186273962046271	False
PON2	1.2512225	0.12187473	0.21092230058577907	0.5189268325019463	False
CABP4	1.2506498	3.4215713	0.2111684647463999	0.5193651786695024	False
TRA2A	1.2501734	0.108756386	0.21130599513232892	0.5194804075160732	False
MYLK-AS1	1.2501006	0.98853314	0.21134416855374472	0.5194872719454069	False
CACNB3	1.2493778	0.22541468	0.21159804561085407	0.5199752509568601	False
LNC-LBCS	1.2489172	0.6271092	0.21177573295682883	0.5203003024236874	False
EXOSC3	1.2485367	0.16569152	0.21190585642581153	0.5204525937832231	False
HBB	1.2477438	0.47163475	0.21220534778471137	0.52107268159732	False
PCAT1	1.2462177	3.227652	0.21278921581435498	0.5219508542481208	False
CBX8	1.2461766	0.52115184	0.21277180272399776	0.5219508542481208	False
GDAP1	1.2461386	0.4190339	0.2127889942751175	0.5219508542481208	False
LINC01140	1.2451508	0.8698478	0.21315808189861435	0.5226877952602191	False
E2F3	1.2449114	0.3615857	0.21323937319491812	0.5227752473265805	False
RGS14	1.2446874	0.4659781	0.21332281538177558	0.5228508835237632	False
ERVK3-1	1.2442234	0.18850051	0.21348746823587886	0.5231595909127542	False
DUSP22	1.2439045	0.15507452	0.21360433014445923	0.5233340345622028	False
SMC5-DT	1.2438095	2.2056344	0.21366578598847805	0.5234286386493452	False
HSPA6	1.242217	0.22068132	0.21422608823658384	0.524464830335611	False
SHROOM4	1.2414591	0.75739634	0.21452135717455748	0.5249209635118296	False
LRMDA	1.2410842	0.18535241	0.21464424609360577	0.5249277373783325	False
CD3D	1.2408322	0.9122519	0.2147524247171244	0.5251362514558645	False
FAM151B-DT	1.2393584	0.9522814	0.21529990656020978	0.5261381421379127	False
TARS3	1.2384254	0.19054763	0.2156289763421042	0.5267176199636838	False
CYP19A1	1.2380396	3.2962012	0.2158061716333284	0.5270942680641356	False
APBB3	1.2378138	0.29480025	0.21585719548111099	0.5271627021687795	False
DCLK2	1.237665	0.46104786	0.21591568230427585	0.5272493456950641	False
SCARB1	1.2365453	0.67036	0.21633630579149601	0.5281076432525973	False
CD109-AS1	1.2357639	1.291381	0.21663706143046554	0.5286728714248262	False
ENSG00000223502.1	1.2349365	1.1394616	0.21694287245102178	0.5292230750144914	False
GEMIN2	1.2347268	0.31438023	0.21700459784403964	0.5292230750144914	False
DMRT3	1.2340397	1.3101059	0.21727692508838398	0.5296702913191829	False
AGAP1	1.233917	0.3217299	0.2173067052967575	0.5296865388655673	False
RAB39B	1.2338053	1.1148223	0.21736175063042387	0.5297643603165457	False
AVPR2	1.2335168	4.346232	0.21749091043504934	0.5299491132250916	False
LINC00910	1.2333674	1.3318349	0.21752701225710583	0.5299491132250916	False
CHI3L2	1.2327743	0.65582216	0.21773849489112568	0.5303441337617075	False
GNG11	1.2300855	0.08826018	0.21873208901489316	0.5318750524726282	False
DDX60L	1.229992	0.63183457	0.2187797010346472	0.5319190290937867	False
SNRPD1	1.2294419	0.07632552	0.2189740306520998	0.5321260507026022	False
MSMB	1.2294351	1.006583	0.2189927989515573	0.5321260507026022	False
ENSG00000167807.15	1.2292923	0.70205057	0.21904108479815487	0.5321497959146253	False
HMHB1	1.2289666	3.2454002	0.21918833000834373	0.5323515087863235	False
ENSG00000237234.7	1.2275686	1.9217237	0.2197037947584726	0.5333169975519492	False
C9orf50	1.226884	0.6591158	0.21994223810967226	0.5335595672963832	False
MPHOSPH10	1.2265931	0.1260449	0.2200443906019671	0.5336350101221373	False
ZNF605	1.2264552	0.36430672	0.22010176442371257	0.5336728951970615	False
P2RY11	1.2256047	0.63795435	0.22042100264710193	0.5341526306745285	False
ENSG00000255882.1	1.2252971	3.0696187	0.22056573039497615	0.5343338314833364	False
MDFIC	1.224054	0.37749642	0.2210055740394467	0.5351143323980808	False
CYP4A11	1.2239815	1.601504	0.22105137553917667	0.5351143323980808	False
NDUFV1-DT	1.2237873	3.0616663	0.22113475073602545	0.5352596190045446	False
HRC	1.2228948	0.12201186	0.22143681774968166	0.5356512909040384	False
SIX1	1.2226195	0.7002191	0.22155248907372666	0.5358705371881665	False
ATP6V0D1	1.2224811	0.09734196	0.2215931728378066	0.5358705371881665	False
AFG3L2	1.2211589	0.17248707	0.222096390636671	0.53685008348516	False
TRMO	1.2208993	0.33500624	0.2221941429922947	0.5369730844408809	False
GUCY1B1	1.2206472	0.11396835	0.22228792940820769	0.5371430878824295	False
NAPEPLD	1.220399	0.4499888	0.222387759327186	0.5372710073782253	False
SHISA6	1.2194363	1.7195119	0.22276535353068364	0.5379487862256102	False
KCND2	1.2194234	3.0714302	0.22278568541483917	0.5379487862256102	False
OTUD4	1.2185645	0.22322817	0.22308083967057618	0.5385479815688214	False
CCDC42	1.2181578	3.2184603	0.22326727830170148	0.5388845252036538	False
ENSG00000275223.1	1.2169979	3.4213166	0.22370942974967103	0.5398379931248644	False
ZNF436-AS1	1.2168372	0.4085093	0.22373944716901367	0.5398535781697323	False
RTL8B	1.2163687	0.14137036	0.2239132700847949	0.5401592361293899	False
ZCCHC10	1.2159246	0.11802437	0.22408114775163723	0.54039354880328	False
PTGES	1.2158252	0.35650924	0.22412603130220146	0.5403943424343536	False
WDR43	1.214702	0.11885082	0.22454837102348618	0.5413493868493621	False
CTTN-DT	1.2139276	0.6453791	0.22485542157126245	0.5416885005049198	False
ZNF792	1.2138362	1.4937022	0.22490178458668153	0.5416885005049198	False
RNF181	1.2137928	0.07272369	0.22489364220021024	0.5416885005049198	False
CRYM	1.2129984	1.5670223	0.22521867265624199	0.5422237743136988	False
ASAH1-AS1	1.2125173	1.3843924	0.2254016977589777	0.5424650598961367	False
ENSG00000279159.1	1.212389	0.50330937	0.22543725792672525	0.5424650598961367	False
TRIM22	1.2118393	0.25173983	0.22564438882626717	0.5426804077377647	False
NCOA1	1.2117696	0.18933958	0.22566884596697187	0.5426804077377647	False
NIM1K	1.2117394	1.5233791	0.22570039187834678	0.5426993158334015	False
DTL	1.2115221	1.8543017	0.22579038443336163	0.5427448504448213	False
MMP24	1.2108614	3.050644	0.2260500585086431	0.5433120506320072	False
EPB42	1.210216	0.6113798	0.22627357393356418	0.5437075789216446	False
ENSG00000258926.2	1.2087508	2.99462	0.2268594924073762	0.5448003844597595	False
ENSG00000273419.1	1.2086337	3.069138	0.22690518697518774	0.5448530189182047	False
SAMD9	1.2080985	0.29043168	0.227079245118432	0.5451567209941194	False
GPR19	1.2080175	2.969311	0.22714117662730846	0.5451911660641849	False
SMYD2	1.2076944	0.27861947	0.2272365819685595	0.545305924788935	False
FAM167B	1.2074996	0.6687909	0.2273181821488545	0.5453165038071797	False
MRPL2	1.2074347	0.09936995	0.22733130463264942	0.5453165038071797	False
SLC9A1	1.2074329	0.2829922	0.22733617983286	0.5453165038071797	False
C8orf89	1.2062132	1.4730505	0.22782303253821357	0.5462556022405738	False
NOD1	1.2054251	0.3792503	0.2281126357342231	0.5466068229477906	False
DNMBP	1.2053062	0.35008174	0.22815861475207677	0.5466598344880635	False
BTN3A1	1.2044798	0.3756476	0.2284766552895675	0.5470654804982131	False
DLEC1	1.2044687	1.5675777	0.22849503442497915	0.5470654804982131	False
ENSG00000273275.1	1.2040433	1.0373696	0.22865287150532687	0.5473861837175684	False
DSP-AS1	1.2037747	1.1087924	0.22876217327311374	0.5475266120503227	False
MAP4K1	1.2032614	1.6483289	0.22895951315763396	0.5477559811989658	False
SHFL	1.203046	0.13969372	0.22902605881178822	0.5477965023739	False
ZNF236-DT	1.2023822	1.47414	0.22930176867534302	0.5483095094642059	False
PLD3	1.2022575	0.09065921	0.22933024928480666	0.5483203946537296	False
CISH	1.2020909	0.28843045	0.22940095501477917	0.5484322257865065	False
RNASEH2B-AS1	1.2017564	3.1387196	0.22955972969482585	0.5485951021241982	False
ALKBH2	1.2017347	0.14437401	0.2295348895520894	0.5485951021241982	False
MUC16	1.201686	3.4312575	0.22958878592062232	0.5485951021241982	False
MSH2-OT1	1.200604	3.11564	0.23000639964675698	0.5493332496399523	False
MYH7B	1.1995118	0.83992755	0.23040537354463098	0.5501211536237703	False
RPS6KB2	1.1994514	0.12811434	0.2304194995627732	0.5501211536237703	False
ZNF469	1.1992075	0.6715375	0.23052510037944476	0.5503159365762035	False
ENSG00000233358.2	1.1982701	0.924912	0.23089186149957547	0.5510766593336915	False
ZNF415	1.1980643	0.42964196	0.23096495271912432	0.5511363002768649	False
ZBTB34	1.1979028	0.58398867	0.23103169410108512	0.5512381580931243	False
NECTIN3-AS1	1.1974602	1.4702436	0.231214079200434	0.5516158901486669	False
NPPA	1.1959398	0.42162395	0.23179570077992304	0.5527732837310788	False
CYP27C1	1.1955926	3.034957	0.2319561798209881	0.5530686295065391	False
CD276	1.195485	0.21819782	0.23196782012600253	0.5530686295065391	False
IGHV3-74	1.1946088	1.7697456	0.23233747253493273	0.5536619366824026	False
SLC35F2	1.1938837	0.72175545	0.23259987761570097	0.5541719895574743	False
IGKV1-39	1.1934448	0.705039	0.23276598167054718	0.5543712701654885	False
WRAP73	1.1932293	0.24676415	0.23284915624752867	0.5543712701654885	False
C22orf31	1.1929878	2.8009133	0.23297611174067945	0.5544918571393508	False
TMEM161B-DT	1.1925011	0.23034814	0.23313236896942563	0.5548061309517487	False
ZNF474	1.1919903	3.3221931	0.23336751899141484	0.5551351290032462	False
SLC39A1	1.1917076	0.082456976	0.23344186246626902	0.5552425607035676	False
ETAA1	1.1916763	0.34662852	0.23346114215050726	0.5552425607035676	False
NEMP2	1.1901555	0.41175586	0.23405937224280327	0.5563020290734922	False
LINC02410	1.1899703	2.8359635	0.23415629462441043	0.5564338371169102	False
STIM1-AS1	1.1887766	3.555881	0.23463094955114072	0.5572728243122295	False
CHD7	1.1883508	0.2951563	0.23476602512467865	0.5574542690531563	False
REP15	1.1883304	1.1329433	0.23478824969029288	0.5574542690531563	False
BMP8B	1.1877418	0.58677137	0.23501139582558525	0.5577139742484761	False
SLC25A37	1.1872241	0.13413543	0.2352062363140252	0.5580029925598806	False
RPUSD2	1.1866014	0.2430939	0.23545407329615778	0.5584753223870671	False
RNF24	1.1861151	0.1540751	0.235644298510423	0.5588221823546793	False
ENSG00000267740.5	1.1858596	2.8023264	0.23577536736127847	0.5590059537593064	False
EFCAB13-DT	1.1856006	1.8129215	0.23587191199788823	0.5591191541772638	False
MAD2L2	1.1834675	0.13421237	0.23669225391642887	0.5604484902061874	False
RNF125	1.1834106	0.95994353	0.23672665734579643	0.5604495663889787	False
EZH2	1.1833276	0.59179807	0.23675698557837815	0.5604634632777413	False
PIK3CD-AS2	1.1831038	0.46742475	0.23684174903318791	0.5606062058770273	False
PEG3	1.1811901	0.35546538	0.2375973291729828	0.5621043565970371	False
SDCBP	1.1809199	0.075419	0.23769989959175983	0.5622889645034765	False
TSBP1-AS1	1.1798584	3.3081539	0.23815818623203008	0.5630824223593655	False
SIGIRR	1.1791366	0.10430722	0.23840968855884706	0.5634577717867043	False
CLDN4	1.1787481	0.63571113	0.23857063737107476	0.5637667480002245	False
ADGRB1	1.1767004	1.0985284	0.2393947481857447	0.5652478778646409	False
NEK6	1.1763614	0.25809732	0.23951880910161072	0.5654242825346049	False
LEPROTL1	1.1762688	0.13606949	0.23955429932370925	0.565449811392954	False
BMF	1.1761792	0.8733085	0.23960299702199675	0.5655065070304929	False
ACTA2-AS1	1.1755799	0.33457342	0.23983218600689182	0.5658301280569031	False
PPRC1	1.1755512	0.21489073	0.23984320527353337	0.5658301280569031	False
FOXN3-AS1	1.1754147	0.82617134	0.23990587256649176	0.5658301280569031	False
LDLRAD3	1.1753799	0.26567492	0.23991296199872883	0.5658301280569031	False
DHX35-DT	1.1752127	1.803545	0.23999952893283696	0.5659178025824202	False
TMEM182	1.1739798	0.5996336	0.24047840460420522	0.5665476058496112	False
AK6	1.1739299	0.10228872	0.24048913646516115	0.5665476058496112	False
LINC01686	1.1734161	0.80975443	0.24070667430664486	0.5668269902103347	False
DNAJC25	1.1725869	0.23523602	0.2410303684112665	0.5673560238463453	False
INTS12	1.1714265	0.17469148	0.24149398531435495	0.5682138488015652	False
LINC01011	1.1709383	0.63830817	0.2416965993509558	0.5685154561822164	False
VWA3A	1.1701425	2.6720603	0.24204139071576714	0.5692096129158255	False
ENSG00000261117.1	1.1699727	2.9279842	0.24211014522368532	0.5692544610918068	False
LINC03008	1.1697274	0.7294391	0.2421868423095029	0.5693763713473129	False
ENSG00000272369.1	1.1684129	0.5863444	0.24271744301070966	0.5701081431837054	False
CPSF2	1.1679956	0.2203894	0.24287763111578808	0.5703567244331097	False
MFAP1	1.167685	0.14393365	0.243000554533546	0.5705284536000211	False
SPEF1	1.1675196	1.3807088	0.2430882581492116	0.5706214908592304	False
GNA15	1.1672652	1.3901258	0.24319548418366413	0.5707522040217804	False
ZNF554	1.1663948	0.65061325	0.24352870762298554	0.5714025893931743	False
FAIM	1.1647816	0.16771948	0.24417382579729585	0.5726377257338077	False
TES	1.1643648	0.23759541	0.24434309163249154	0.5728654890504948	False
TSHZ2	1.1643362	0.24111404	0.24435385633575052	0.5728654890504948	False
OSR2	1.1638206	0.22973014	0.24456437337048584	0.5732176250013583	False
MRPL36	1.163001	0.09480533	0.24489347133801723	0.5737460321052581	False
SEC61B	1.162832	0.0598664	0.24496143670357579	0.5738388184484194	False
LYZ	1.1625288	0.22334346	0.24508144724682432	0.5739439308800183	False
BEAN1	1.162295	0.9480546	0.24519506143296965	0.5740926568648718	False
EPOR	1.162274	0.2936104	0.2451942639297341	0.5740926568648718	False
POLR3K	1.1620804	0.17871395	0.24526825567822683	0.5742053615515496	False
IQCG	1.1615539	0.42985728	0.24548885040726762	0.5743697168758972	False
FCER2	1.1611984	1.8276892	0.245644571271005	0.5746480367163126	False
CRTAM	1.161097	2.877538	0.24569962120681804	0.5746868245334527	False
CHD1-DT	1.1604036	0.6134173	0.24595805339929874	0.5751825248608288	False
RANBP9	1.1598059	0.2451264	0.24619486805537727	0.5754934856948487	False
KPTN	1.1597579	0.40093133	0.24622029822178906	0.5754934856948487	False
TTLL4	1.1590298	0.51283044	0.2465172522066206	0.5758839809171912	False
RTP1	1.1586919	1.8215516	0.24667149790429757	0.5760780039214206	False
MRPS24	1.157497	0.47051924	0.2471433056825199	0.5769105934981588	False
ENSG00000272966.1	1.1569963	2.8463442	0.24737048067809522	0.5772985604174103	False
BCKDHA	1.1559225	0.6078971	0.24778830411199174	0.5778616923189793	False
RPS21	1.1554282	0.045367625	0.24797786494232982	0.5780761558314075	False
RAD51AP1	1.1551898	0.6733389	0.24808801116847096	0.5782193236816294	False
AURKC	1.1544852	0.60790956	0.24837804468353508	0.5785892948991772	False
NPDC1	1.1540847	0.10695139	0.24852999384527755	0.5788844083110932	False
PLPP4	1.1539111	2.8089817	0.24863260410605922	0.5789468675023216	False
ADORA2B	1.1527073	0.96060085	0.24910853330608762	0.5797016391498931	False
RASAL3	1.1525297	0.8760712	0.24918145161629676	0.5798124455511211	False
IGKV4-1	1.1521407	0.45176837	0.24933551118994476	0.5800292037066739	False
EIF2B1	1.1517255	0.13855807	0.24949930873646126	0.5802595387840831	False
PDCD7	1.1513002	0.12723182	0.2496735644065977	0.5802595387840831	False
CHFR-DT	1.1511558	0.86753136	0.2497431576576041	0.5802595387840831	False
NALCN	1.1506971	0.7840824	0.24993460145991023	0.580621592908946	False
RASEF	1.1501758	2.7538786	0.25017059921786355	0.5809325172274669	False
JARID2	1.1494253	0.31691283	0.25045024819008027	0.5813593117125246	False
CDT1	1.1493526	1.2271147	0.25049190161523266	0.5813857921111169	False
ENSG00000259807.2	1.1492578	2.6043603	0.25054261400446964	0.5814446019761416	False
ENSG00000276846.1	1.1488688	1.7511832	0.2506972008214234	0.5816266433960633	False
BANCR	1.1485848	1.1705213	0.25080696994478063	0.5817635101006831	False
RNF128	1.1481922	2.934249	0.25098626787657957	0.5820026642776585	False
LPIN2	1.148183	0.22679375	0.2509600897287675	0.5820008557974604	False
C1RL	1.1473918	0.1879395	0.25128585003383475	0.5824615874494561	False
CPA2	1.1469672	1.4048759	0.25148341128836754	0.5828016150559205	False
INTS2	1.1467793	0.49522948	0.25154423155238675	0.5828246780609648	False
NFIA-AS2	1.146708	2.5345216	0.25159818390088035	0.5828907475572412	False
ENSG00000269947.1	1.1459042	2.6011918	0.2519275053647238	0.5834177650765686	False
ENSG00000273108.1	1.1453283	2.593485	0.2521657246682704	0.5837334660847981	False
ENSG00000274400.1	1.1451962	1.7699158	0.25221541524532654	0.5837895192269351	False
EPC1-AS2	1.1448572	2.5992405	0.25236092577366104	0.5840673279571197	False
NCAPG	1.1440912	2.4816828	0.2526837931053201	0.5846374312407522	False
SCP2	1.1438509	0.07461216	0.2527490115352832	0.5846702603806798	False
ZEB2-AS1	1.1437558	0.35417384	0.2527944607171119	0.5847163689646331	False
SLC5A2	1.1436813	2.7134008	0.2528500746147004	0.5847269613276677	False
TRPM3	1.1436601	0.6996928	0.25284094519348765	0.5847269613276677	False
ENSG00000248636.7	1.1431054	2.1050267	0.25308555313373315	0.5852124571200298	False
ZNF761	1.1425561	0.3924074	0.2532930535133393	0.5855343928508903	False
ENSG00000269604.1	1.1424826	0.681135	0.2533269897762918	0.5855343928508903	False
LINC02319	1.1423743	2.5655978	0.253390439079861	0.5856219779641971	False
ENSG00000274104.2	1.1419094	0.3400127	0.25356093890056447	0.5858387693997212	False
MS4A4A	1.1408657	0.7040129	0.25399711300061384	0.5866690700946544	False
ENSG00000261840.5	1.1406405	0.5508808	0.25409102408740963	0.5867676929318746	False
TMEM26	1.1400437	2.5525155	0.25435970282445763	0.587328959111492	False
IGHV4-39	1.1393032	0.7827449	0.2546508726353527	0.5878828074188098	False
ATP6V1C2	1.1390605	1.7060406	0.25476328042662333	0.5879646057987786	False
SAA2	1.138757	1.3138293	0.2548912399825647	0.5882006811883655	False
TMEM190	1.1370697	0.6319062	0.2555846013965124	0.5893852411191588	False
ERCC8	1.1356496	0.39413422	0.2561725365795618	0.5894360870820637	False
ENSG00000253636.1	1.1350415	2.641841	0.2564552730298839	0.5894360870820637	False
UNC79	1.1346121	1.7924418	0.25662272967212485	0.5894360870820637	False
RBFOX1	1.1340169	2.5443828	0.25687861320458194	0.5894360870820637	False
TRNP1	1.1337515	0.19876526	0.25696558498175814	0.5894360870820637	False
ENSG00000254859.1	1.1336706	0.91242343	0.2570090768447445	0.5894360870820637	False
RGS20	1.1331593	1.6853074	0.2572325170436074	0.5894360870820637	False
ATP6V0B	1.1331314	0.06848027	0.25722224396958443	0.5894360870820637	False
SLC23A3	1.1331002	0.8210411	0.2572465278947572	0.5894360870820637	False
RAB12	1.1329935	0.5495191	0.2572895859138944	0.5894360870820637	False
LINC01229	1.132901	2.4676416	0.2573512809644891	0.5894360870820637	False
DPH1	1.1325418	0.7885485	0.25748332409369135	0.5894360870820637	False
CLIP3	1.1323684	0.21298525	0.25754559475399924	0.5894360870820637	False
TCEA2	1.1305859	0.10420116	0.25829321896044144	0.5894360870820637	False
MAFA	1.1302602	1.1448665	0.2584463812451318	0.5894360870820637	False
ACP1	1.1302481	0.09537118	0.25843594763837757	0.5894360870820637	False
TRIM55	1.1299882	2.5417783	0.25857212873410557	0.5894360870820637	False
SCNN1B	1.1299068	2.404194	0.25861157842701493	0.5894360870820637	False
NASP	1.1294297	0.09067811	0.25878041455719336	0.5894360870820637	False
KCTD6	1.1294276	0.24257872	0.25878429687851223	0.5894360870820637	False
ENSG00000234147.4	1.1289558	2.4325945	0.2590104023370829	0.5894360870820637	False
ENSG00000236833.1	1.1286998	1.6878749	0.2591128971905502	0.5894360870820637	False
GYG1	1.1274526	0.095354795	0.25961447138000804	0.5894360870820637	False
RNF44	1.1270019	0.3149824	0.25980971669427755	0.5894360870820637	False
FBXL13	1.1269478	0.25871062	0.2598304943005439	0.5894360870820637	False
CHST1	1.1269236	0.7889155	0.25984942632640806	0.5894360870820637	False
LINC01023	1.1267978	0.33014956	0.2598949891799015	0.5894360870820637	False
KIF6	1.1246977	1.1576515	0.2607986653492825	0.5894360870820637	False
DCDC2C	1.1241254	2.4951746	0.2610496224939092	0.5894360870820637	False
KLRG1	1.1233752	0.8598824	0.26135499397493855	0.5894360870820637	False
KRI1	1.1222521	0.22336343	0.26181933669266244	0.5894360870820637	False
CYSTM1	1.1220447	0.06231519	0.2619057099089898	0.5894360870820637	False
SSH1	1.1212432	0.20320544	0.2622497144914489	0.5894360870820637	False
TPST1	1.1203536	0.20193316	0.26262881141613925	0.5894360870820637	False
PIERCE1	1.1200655	0.52590483	0.2627551443485545	0.5894360870820637	False
ENSG00000261766.1	1.1197934	0.79050565	0.26287618625516807	0.5894360870820637	False
MBLAC2	1.1196243	0.5578116	0.262944628202009	0.5894360870820637	False
ENSG00000255224.2	1.1188456	1.3035372	0.26329345119087366	0.5894360870820637	False
UQCR10	1.1185685	0.05872392	0.263386614905937	0.5894360870820637	False
ABCG2	1.1175411	0.63491565	0.26383284691252157	0.5894360870820637	False
CFAP251	1.1174862	1.1273702	0.26386916476556904	0.5894360870820637	False
IHO1	1.1174698	0.7509148	0.2638672983766304	0.5894360870820637	False
PRTG	1.1171612	0.9511139	0.26400387143357457	0.5894360870820637	False
ENSG00000275532.2	1.1170938	0.48089868	0.26402152854823485	0.5894360870820637	False
DYRK3-AS1	1.1170698	1.1403421	0.26404157949082446	0.5894360870820637	False
PKIB	1.1169382	1.0015087	0.2640998104475107	0.5894360870820637	False
ENSG00000277186.1	1.1162733	1.6292031	0.2643914400092302	0.5894360870820637	False
UNC50	1.1159084	0.11531545	0.26452375872263006	0.5894360870820637	False
PTPA	1.1152292	0.13514163	0.2648156799956174	0.5894360870820637	False
U2AF1L4	1.1147135	0.14310995	0.2650360302098488	0.5894360870820637	False
CRYGN	1.1141297	0.77064675	0.2653015423663468	0.5894360870820637	False
GPX1	1.1139119	0.06231368	0.2653783090482549	0.5894360870820637	False
MCF2L2	1.1137891	2.3761854	0.2654631073982051	0.5894360870820637	False
TSPAN19	1.1133497	2.4303963	0.2656462851019323	0.5894360870820637	False
SYNGAP1-AS1	1.1122153	1.6155444	0.2661315865657365	0.5894360870820637	False
OGFRL1	1.1117401	0.2960252	0.26631610254898425	0.5894360870820637	False
PLAAT2	1.1106472	2.4934099	0.2668093517504429	0.5894360870820637	False
TAMALIN	1.1097668	0.3517229	0.26716810339204694	0.5894360870820637	False
ADAMTSL5	1.1095843	0.5028437	0.26724853036295176	0.5894360870820637	False
ENSG00000274403.1	1.1092469	2.4795673	0.2674125029861841	0.5894360870820637	False
CENPE	1.1082137	0.88610846	0.2678467233749546	0.5894360870820637	False
ENSG00000276698.1	1.1077845	2.3406398	0.2680475518628058	0.5894360870820637	False
C1orf52	1.1074219	0.13163157	0.268175052785767	0.5894360870820637	False
PLA2G1B	1.1071774	2.3258145	0.2683096856210697	0.5894360870820637	False
MAD2L1BP	1.1065612	0.17374758	0.26854793342230654	0.5894360870820637	False
ATP5F1E	1.1058248	0.038794443	0.2688612575779029	0.5894360870820637	False
C18orf32	1.1056485	0.17030036	0.2689428531979937	0.5894360870820637	False
CDR1	1.1054467	0.8734895	0.2690425125123322	0.5894360870820637	False
SRR	1.1052387	0.33328378	0.2691216356286937	0.5894360870820637	False
PARD3	1.1050872	0.20827498	0.26918612416508636	0.5894360870820637	False
ENSG00000271882.1	1.1047729	1.3434526	0.2693437403018341	0.5894360870820637	False
ARFGEF3	1.10395	1.4675246	0.2696897314293597	0.5894360870820637	False
ENSG00000256705.3	1.1038738	2.43188	0.26973547361112743	0.5894360870820637	False
KCNT2	1.1035868	0.3788223	0.2698395664509658	0.5894360870820637	False
DLGAP3	1.1030823	1.2488056	0.2700753531425309	0.5894360870820637	False
RBMS3	1.1029755	0.11200091	0.270099846727317	0.5894360870820637	False
ENSG00000251330.3	1.1019185	2.2947016	0.27058872750873086	0.5894360870820637	False
ENSG00000278847.1	1.1014639	1.0332551	0.27077491530596415	0.5894360870820637	False
MAP1LC3B	1.1010404	0.072504416	0.27094099702102276	0.5894360870820637	False
FGD1	1.1006795	0.5347558	0.271104588199159	0.5894360870820637	False
CAMK2N1	1.1002235	0.093264736	0.2712955839917389	0.5894360870820637	False
GLI3	1.1000441	0.3064325	0.27137797505656647	0.5894360870820637	False
MRPL15	1.0999066	0.11246169	0.27143612610795076	0.5894360870820637	False
KLK1	1.099902	2.434844	0.2714697788985921	0.5894360870820637	False
SNRK	1.0997032	0.17894	0.27152584505937355	0.5894360870820637	False
SUNO1	1.0986006	1.60879	0.27202957788897614	0.5894360870820637	False
LINC00342	1.0983305	0.5015609	0.27213011225275396	0.5894360870820637	False
POLR1F	1.0982026	0.089968026	0.27217755090403767	0.5894360870820637	False
ENSG00000272293.1	1.0979835	0.97400695	0.27228644183843187	0.5894360870820637	False
RSPH1	1.0979741	0.80362564	0.27228861724801545	0.5894360870820637	False
TYRO3	1.0974321	0.39833695	0.2725191598975864	0.5894360870820637	False
CRIM1	1.0973412	0.080996126	0.2725531814707086	0.5894360870820637	False
MMP25	1.0964797	2.295913	0.27295938101017275	0.5894360870820637	False
MTPN	1.095954	0.101315	0.27316072864215374	0.5894360870820637	False
BCKDK	1.0952367	0.110316396	0.2734744077509075	0.5894360870820637	False
FAHD2A	1.0942439	0.16241027	0.2739112075195713	0.5894360870820637	False
SREK1	1.092809	0.09190263	0.2745400690822346	0.5894360870820637	False
ENSG00000274213.2	1.0925729	0.36255035	0.27464895224158525	0.5894360870820637	False
LTV1	1.0922879	0.14201564	0.27477047364666546	0.5894360870820637	False
ENSG00000281383.1	1.0919222	1.6324923	0.2749479781915189	0.5894360870820637	False
PHLDB3	1.0915649	0.24104273	0.2750891677220912	0.5894360870820637	False
SYT1	1.0911074	1.6441774	0.2753031761782946	0.5894360870820637	False
HOATZ	1.0909157	1.343517	0.27538977367105993	0.5894360870820637	False
NKX6-1	1.0899277	2.311265	0.27583590525354873	0.5894360870820637	False
DDX59-AS1	1.089777	1.592247	0.275898263590139	0.5894360870820637	False
SPATA4	1.089633	1.6788783	0.27594896820866116	0.5894360870820637	False
RGS3	1.0893289	0.096312426	0.27607114670111127	0.5894360870820637	False
ENSG00000272769.2	1.0893271	0.6615098	0.2760796492192934	0.5894360870820637	False
ENSG00000254028.1	1.089303	2.2472768	0.27611002621076053	0.5894360870820637	False
ENSG00000270039.1	1.0892338	1.2361355	0.27613356747640005	0.5894360870820637	False
KANSL2	1.0890679	0.20285527	0.27618848571475874	0.5894360870820637	False
METTL23	1.0889446	0.11575693	0.2762404080380121	0.5894360870820637	False
DCPS	1.0887893	0.14364682	0.276309318365318	0.5894360870820637	False
DNAH9	1.0881493	1.3618342	0.2766110335585828	0.5894360870820637	False
HOXB7	1.0880705	0.15071164	0.2766263571283362	0.5894360870820637	False
DYNC2LI1	1.0880129	0.1581174	0.2766524624031835	0.5894360870820637	False
IGHD	1.0878482	0.50188947	0.27672930345723307	0.5894360870820637	False
OR2A1-AS1	1.0875443	0.4875129	0.27686437271049086	0.5894360870820637	False
ZNF322	1.0874442	0.18131822	0.2769035427949934	0.5894360870820637	False
DNAH10	1.0871873	1.547557	0.27703967166885046	0.5894360870820637	False
ENSG00000272719.1	1.0870969	1.5150576	0.2770807389466437	0.5894360870820637	False
PCDHB2	1.0868074	0.5074682	0.27718916642665664	0.5894360870820637	False
SMAP2	1.0864466	0.17678827	0.2773448617239744	0.5894360870820637	False
ZNF549	1.0854847	0.54807204	0.2777750103683575	0.5894360870820637	False
ECEL1	1.0838743	0.3653686	0.27848729046818643	0.5894360870820637	False
APMAP	1.0836462	0.112714015	0.27858289958650145	0.5894360870820637	False
PIGBOS1	1.0832572	0.14361179	0.27875580933017974	0.5894360870820637	False
PPIF	1.0819551	0.14734495	0.2793355731136367	0.5894360870820637	False
RSAD2	1.0813797	1.2433091	0.2796105487044723	0.5894360870820637	False
ENSG00000262211.1	1.0808858	1.1099554	0.2798254079771112	0.5894360870820637	False
ENSG00000232993.1	1.0801182	2.2075772	0.28017799532241155	0.5894360870820637	False
TM4SF19-AS1	1.0800017	2.2157514	0.2802305562847358	0.5894360870820637	False
SFTA3_ENSG00000229415	1.0796503	0.8152675	0.28036715259358697	0.5894360870820637	False
MRPL27	1.0794992	0.08124036	0.2804261014351511	0.5894360870820637	False
NHERF2	1.078355	0.09226767	0.2809355797847226	0.5894360870820637	False
ENSG00000203325.3	1.0781777	1.0621458	0.2810325672179176	0.5894360870820637	False
MSC-AS1	1.0774798	0.23051032	0.28132806455100867	0.5894360870820637	False
CD163	1.0774637	0.86784935	0.281349674255651	0.5894360870820637	False
ZNF790	1.0774424	0.31433406	0.28134694417495465	0.5894360870820637	False
LINC02182	1.0769717	2.4738865	0.2815846088738569	0.5894360870820637	False
SMYD3	1.0768205	0.17989944	0.2816240419482802	0.5894360870820637	False
SLC7A5	1.07567	0.21500047	0.2821387377569942	0.5894360870820637	False
EMC7	1.075563	0.07272433	0.28218236390334483	0.5894360870820637	False
SLC35C2	1.0755228	0.16176277	0.2822027748915656	0.5894360870820637	False
NENF	1.0744655	0.055410102	0.2826733548666241	0.5894360870820637	False
LAMB1	1.0742022	0.13409427	0.2827911069022118	0.5894360870820637	False
ATF6-DT	1.0741568	0.7973538	0.28282462507628375	0.5894360870820637	False
BRME1	1.0732646	0.94565666	0.28322780088523153	0.5894360870820637	False
ENSG00000236206.2	1.0728587	1.0954388	0.2834077122685011	0.5894360870820637	False
ENSG00000272744.1	1.0724931	2.2957354	0.2835818269007286	0.5894360870820637	False
ENSG00000240207.7	1.0722708	1.5352985	0.28368027389227585	0.5894360870820637	False
NCOA7	1.07216	0.15641662	0.28370951103453834	0.5894360870820637	False
IGKV1-12	1.0720972	0.8394445	0.28374960781278	0.5894360870820637	False
CCNJL	1.0718402	1.1192989	0.28386852894892134	0.5894360870820637	False
CD63-AS1	1.0717986	0.29854584	0.28387534708605205	0.5894360870820637	False
ZNF138	1.0716759	0.37774634	0.283930398496493	0.5894360870820637	False
FXYD6-AS1	1.0711933	1.2361618	0.2841557838584434	0.5894360870820637	False
FBF1	1.0709574	0.56098723	0.28425828168957473	0.5894360870820637	False
ENSG00000268157.1	1.0694175	1.5091411	0.28496202377357144	0.5894360870820637	False
PPP4R2	1.0691816	0.109092735	0.2850488226453706	0.5894360870820637	False
IFT80	1.0688268	0.36992502	0.2852136804126785	0.5894360870820637	False
CD79A	1.0687757	0.75896174	0.2852370190730208	0.5894360870820637	False
NTN5	1.0683656	1.5213337	0.2854378747400356	0.5894360870820637	False
ZMYND15	1.0677024	0.79103804	0.28572599906438917	0.5894360870820637	False
DGAT1	1.0672787	0.25926036	0.28591074725177634	0.5894360870820637	False
CDK11A	1.0669991	0.15667333	0.2860340755976322	0.5894360870820637	False
STX18	1.066496	0.17339428	0.2862620426259165	0.5894360870820637	False
ENSG00000254605.1	1.0661408	0.54247314	0.2864264388548279	0.5894360870820637	False
FIBP	1.0659814	0.098730765	0.2864925769910556	0.5894360870820637	False
TAPBPL	1.0658442	0.18333593	0.2865563114820126	0.5894360870820637	False
ARMC7	1.0656676	0.31875545	0.2866374020829468	0.5894360870820637	False
SLC66A2	1.0648402	0.20154195	0.28701116443342806	0.5894360870820637	False
MARCHF9	1.0628842	0.29589257	0.287897277246764	0.5894360870820637	False
TRAPPC1	1.0628161	0.06714777	0.2879246327424482	0.5894360870820637	False
PPIG	1.0625132	0.063752614	0.2880628524632878	0.5894360870820637	False
TSKS	1.0621566	2.121981	0.28825436855108494	0.5894360870820637	False
BAIAP2L1	1.0621376	0.6163992	0.2882382611251165	0.5894360870820637	False
DENND6A-AS1	1.0605501	1.2238617	0.2889731319092709	0.5894360870820637	False
MYO18A	1.0594441	0.8628123	0.2894693277563564	0.5894360870820637	False
LTK	1.0575145	0.6883763	0.2903457251512642	0.5894360870820637	False
MAP2K5-DT	1.0574293	0.90732396	0.2903882629159038	0.5894360870820637	False
OTOA	1.0570073	0.9405773	0.29058061022561466	0.5894360870820637	False
TNRC6A	1.056286	0.120516844	0.2908970595145165	0.5894360870820637	False
ENAM	1.0549307	2.0974088	0.2915430150865824	0.5894360870820637	False
POLE4	1.0544761	0.080100186	0.2917245409501113	0.5894360870820637	False
DBNDD2	1.0542277	0.7870031	0.29184911575370953	0.5894360870820637	False
SHISA3	1.0541991	2.4042854	0.2918762480725819	0.5894360870820637	False
RPL11	1.053473	0.02190515	0.29218079336846586	0.5894360870820637	False
CEACAM4	1.0527235	2.0648344	0.29255577378092074	0.5894360870820637	False
ZBTB7A	1.0524193	0.13085495	0.2926679931642466	0.5894360870820637	False
ANKUB1	1.0511132	2.2588735	0.29328794423418975	0.5894360870820637	False
MTLN	1.0510731	0.08622468	0.29328416219768266	0.5894360870820637	False
SELENOO-AS1	1.0508745	2.2099998	0.29340366611158136	0.5894360870820637	False
PTPRO	1.0504732	1.5660703	0.29357847774263535	0.5894360870820637	False
FNTA	1.0502955	0.089286074	0.2936410673493487	0.5894360870820637	False
EID3	1.0494128	0.2131135	0.2940507601881677	0.5894360870820637	False
SRGAP2	1.0482807	0.34537837	0.2945729333079376	0.5894360870820637	False
GP1BA	1.0475061	1.2431486	0.29494032874722587	0.5894360870820637	False
BHLHE40	1.0464331	0.11642007	0.2954215741940783	0.5894360870820637	False
COX7A1	1.0459918	0.04363702	0.2956215161171626	0.5894360870820637	False
DDX56	1.045977	0.1166043	0.295631718069831	0.5894360870820637	False
TRAF2	1.0456096	0.24287917	0.29580325897793064	0.5894360870820637	False
SIPA1L1-AS1	1.0455853	1.217778	0.29582953147367436	0.5894360870820637	False
STX10	1.0451422	0.1207919	0.29601757147980723	0.5894360870820637	False
TIMM29	1.0450784	0.14788128	0.29604633353758325	0.5894360870820637	False
NOS3	1.044119	1.4516801	0.29650859765077836	0.5894360870820637	False
FLG-AS1	1.0441118	0.9235166	0.2965023443123107	0.5894360870820637	False
GANAB	1.0437053	0.12557	0.2966823747789325	0.5894360870820637	False
ENSG00000232640.1	1.0427432	1.0152446	0.29713836081705786	0.5894360870820637	False
SYN3	1.0421743	0.5175222	0.29739450087586183	0.5894360870820637	False
EFCAB2	1.0419962	0.21387257	0.2974764776748072	0.5894360870820637	False
QRICH2	1.0412025	1.6163101	0.2978598431257716	0.5894360870820637	False
NUCB1	1.0409817	0.06879419	0.2979427672277856	0.5894360870820637	False
SKP2	1.0407677	0.44650066	0.2980481777060407	0.5894360870820637	False
ENSG00000265055.2	1.0401309	1.5125815	0.2983549759991545	0.5894360870820637	False
ITPA	1.0397263	0.10047666	0.2985256271767954	0.5894360870820637	False
CSTPP1	1.0396755	0.19472378	0.2985515908066358	0.5894360870820637	False
STAT3	1.0384568	0.060173728	0.2991153917292406	0.5894360870820637	False
AOC2	1.0383704	0.9185043	0.2991668269016723	0.5894360870820637	False
ENSG00000255119.1	1.0382202	2.1588378	0.29924584563605366	0.5894360870820637	False
TRIM16	1.0375432	0.29055685	0.29954690052574917	0.5894360870820637	False
IGHEP2	1.036865	1.5930852	0.29987709479214436	0.5894360870820637	False
MARCHF1	1.0368111	1.4409467	0.2999025578858222	0.5894360870820637	False
PRMT5-AS1	1.0367092	2.0347006	0.29995529520605513	0.5894360870820637	False
ENSG00000224174.2	1.0363984	2.0716684	0.3001007508878594	0.5894360870820637	False
TH	1.035986	2.0646286	0.3002930534319673	0.5894360870820637	False
RUNDC3A-AS1	1.0358955	2.8476775	0.3003397318928773	0.5894360870820637	False
RBM43	1.0356748	0.19918041	0.3004145327629514	0.5894360870820637	False
ZNF576	1.0331256	0.17442605	0.3016050726393269	0.5894360870820637	False
RAB7B	1.0327612	0.43522814	0.3017816905101153	0.5894360870820637	False
SCN1B	1.032115	0.27184653	0.30208093473685493	0.5894360870820637	False
MAP1B	1.0320987	0.053474545	0.3020822397954478	0.5894360870820637	False
CELF4	1.0309627	1.1388509	0.30263494942493957	0.5894360870820637	False
MYL12B	1.0307488	0.043403603	0.3027149377352304	0.5894360870820637	False
UBXN11	1.0303636	0.22465147	0.3029025390818971	0.5894360870820637	False
C5AR1	1.0301455	0.5440705	0.30300993779898455	0.5894360870820637	False
INSC	1.0286305	1.5502152	0.30372134441849485	0.5894360870820637	False
GARS1	1.0282453	0.114780486	0.3038934988027558	0.5894360870820637	False
ENSG00000268400.6	1.0279993	1.5452785	0.3040260568069549	0.5894360870820637	False
DICER1-AS1	1.0273226	0.21976116	0.3043294381596118	0.5894360870820637	False
HBA1	1.02729	0.91548944	0.3043553062987055	0.5894360870820637	False
CSPG5	1.0272392	1.447833	0.30438358950306144	0.5894360870820637	False
ENSG00000275454.1	1.027034	1.1588049	0.3044794116839295	0.5894360870820637	False
NRROS	1.0266261	2.1124935	0.3046810267488452	0.5894360870820637	False
TDG	1.0263253	0.089224994	0.3047962131639784	0.5894360870820637	False
CCDC17	1.0257868	0.75681525	0.3050561152498894	0.5894360870820637	False
DNAH6	1.0256217	1.1950607	0.3051423178724738	0.5894360870820637	False
SEMA4C	1.0250537	0.15618455	0.3053976772156904	0.5894360870820637	False
ENSG00000230747.1	1.0249978	2.0042439	0.3054468179473137	0.5894360870820637	False
SMIM13	1.0245486	0.22908293	0.3056356911181528	0.5894360870820637	False
LDLRAD1	1.0242788	1.5178759	0.30577905026847413	0.5894360870820637	False
ASGR1	1.0240963	0.78198826	0.3058624844099045	0.5894360870820637	False
ENSG00000227782.2	1.0232784	0.7334467	0.3062478177013338	0.5894360870820637	False
DLX6-AS1	1.0229954	1.4900676	0.3063841388046189	0.5894360870820637	False
LSMEM1	1.0229453	0.35512355	0.30639632797791827	0.5894360870820637	False
ENSG00000271367.1	1.022671	2.1023192	0.30653947003994897	0.5894360870820637	False
DUS1L	1.0226469	0.19797443	0.30653515032507267	0.5894360870820637	False
GORAB	1.0214143	0.3223887	0.30711964862425856	0.5894360870820637	False
DHX33	1.0210445	0.23011169	0.30729344931190394	0.5894360870820637	False
CD247	1.0209918	1.1525862	0.30732879440244254	0.5894360870820637	False
ZNF385A	1.0202616	0.24480802	0.30766722522050244	0.5894360870820637	False
TNFSF12	1.0201656	0.099660315	0.30770825873467755	0.5894360870820637	False
SPNS1	1.0199631	0.15202743	0.3078040350148508	0.5894360870820637	False
LINC01301	1.0189756	0.90702015	0.3082800855804402	0.5894360870820637	False
SFT2D1	1.0186361	0.09396819	0.3084335271977044	0.5894360870820637	False
DDN	1.0177109	1.9828856	0.3088964748845921	0.5894360870820637	False
MVP	1.0177103	0.08664932	0.3088743038015329	0.5894360870820637	False
ADGRL2	1.0172825	0.2097794	0.3090778494689259	0.5894360870820637	False
FAHD2B	1.0172521	0.16632499	0.3090927162531302	0.5894360870820637	False
LINC01060	1.0169355	1.1648369	0.3092558784289968	0.5894360870820637	False
ENSG00000255537.1	1.0168849	1.1053293	0.30928591796499855	0.5894360870820637	False
KCNN4	1.0161291	1.4215515	0.3096429017599062	0.5894360870820637	False
BTBD9	1.0155206	0.36903292	0.3099186258652163	0.5894360870820637	False
C1GALT1C1	1.0149171	0.12507601	0.3102034873535337	0.5894360870820637	False
MALINC1	1.0148782	0.7489381	0.3102328526293941	0.5894360870820637	False
CLEC7A	1.0148364	0.96436864	0.3102547505014609	0.5894360870820637	False
BHLHE40-AS1	1.0145347	1.1864864	0.31039970397755834	0.5894360870820637	False
ERV3-1	1.0145332	0.23800705	0.3103870617691513	0.5894360870820637	False
TEX45	1.0140415	0.64957273	0.31062884099597227	0.5894360870820637	False
LZIC	1.0127739	0.15198651	0.3112272586913466	0.5894360870820637	False
TRPC3	1.0126933	0.869787	0.3112775533730232	0.5894360870820637	False
GIPC1	1.0124608	0.10175608	0.31137495301799306	0.5894360870820637	False
IGLV2-11	1.0118008	0.7301416	0.31169792639277666	0.5894360870820637	False
SLC2A6	1.0117555	0.24628642	0.3117132850629618	0.5894360870820637	False
LINC02298	1.0113366	0.8595688	0.3119224140769949	0.5894360870820637	False
ARPC5L	1.0103478	0.09037091	0.3123861362329822	0.5894360870820637	False
MADCAM1	1.0100815	1.1910866	0.3125261819602023	0.5894360870820637	False
SNED1	1.0091258	0.248372	0.31297387052340475	0.5894360870820637	False
FAM78A	1.0079807	2.0226748	0.31354320883123005	0.5894360870820637	False
CD81	1.0075673	0.06252385	0.31371745765556197	0.5894360870820637	False
RB1	1.0073223	0.15714045	0.3138377304477045	0.5894360870820637	False
P2RY10	1.0071899	1.4003983	0.313917329064536	0.5894360870820637	False
SMIM22	1.0060635	0.462939	0.31444445258918274	0.5894360870820637	False
REXO2	1.0060109	0.06270289	0.3144668666320865	0.5894360870820637	False
PMF1	1.0059329	0.0845129	0.3145046208016568	0.5894360870820637	False
SEMA5B	1.0037497	0.47320858	0.3155599146684849	0.5894360870820637	False
ALDH1A2-AS1	1.0036314	1.9252349	0.31563609111055796	0.5894360870820637	False
FAM110C	1.0035964	0.62341136	0.3156404761305106	0.5894360870820637	False
NABP2	1.0031089	0.1133677	0.31586498935871904	0.5894360870820637	False
MTREX	1.0030434	0.13914365	0.3158983829842573	0.5894360870820637	False
CSF1R	1.0017374	0.6775063	0.31653356620498996	0.5894360870820637	False
UPF1	1.0009261	0.21670243	0.31692065457533947	0.5894360870820637	False
PRR5	1.0006189	0.5155724	0.31707363399522126	0.5894360870820637	False
SMIM10L2B	1.0005449	0.5311934	0.317112481612389	0.5894360870820637	False
EFNA4	1.0004021	0.4502826	0.31717933798034625	0.5894360870820637	False
ZNF329	1.0003024	0.4384716	0.3172245848953366	0.5894360870820637	False
ELOA	1.0000278	0.14961474	0.3173544082541181	0.5894360870820637	False
GNB1L	1.0000236	0.25758582	0.317359792504226	0.5894360870820637	False
CENPF	1.0000118	0.70650375	0.31737327957994815	0.5894360870820637	False
ENSG00000229968.1	1.0	19.048958	0.3174012818000708	0.5894360870820637	False
ENSG00000225112.1	1.0	19.518486	0.31740128197263523	0.5894360870820637	False
KCNMA1-AS1	1.0	19.154324	0.3174012835821129	0.5894360870820637	False
RASGRP1	1.0	19.062223	0.31740128367936954	0.5894360870820637	False
PTOV1-AS2	1.0	17.591923	0.3174012838582169	0.5894360870820637	False
GRAMD2A	1.0	17.591923	0.3174012838582169	0.5894360870820637	False
HOXC10	1.0	19.575232	0.3174012840156001	0.5894360870820637	False
ENSG00000229278.4	1.0	19.200445	0.3174012840341671	0.5894360870820637	False
ENSG00000266918.1	1.0	19.161095	0.31740128404043283	0.5894360870820637	False
ENSG00000271978.2	1.0	19.21692	0.3174012843432275	0.5894360870820637	False
LINC00880	1.0	19.21692	0.3174012843432275	0.5894360870820637	False
CAMK2N2	1.0	19.044146	0.31740128478638513	0.5894360870820637	False
ENSG00000256407.2	1.0	18.71532	0.3174012851516044	0.5894360870820637	False
WDR11-DT	1.0	19.186426	0.3174012856013198	0.5894360870820637	False
PRDM4-AS1	1.0	19.186426	0.3174012856013198	0.5894360870820637	False
GRIN2B	1.0	19.159307	0.31740128566673514	0.5894360870820637	False
LMNTD2	1.0	18.634253	0.3174012859569002	0.5894360870820637	False
ENSG00000235023.1	1.0	19.08959	0.3174012860487212	0.5894360870820637	False
CCL1	1.0	18.782629	0.31740128625003594	0.5894360870820637	False
NCRNA00250	1.0	19.29827	0.3174012863078334	0.5894360870820637	False
ENSG00000277738.1	1.0	18.018396	0.317401286332376	0.5894360870820637	False
ANKRD55	1.0	18.018396	0.317401286332376	0.5894360870820637	False
LINC02145	1.0	18.018396	0.317401286332376	0.5894360870820637	False
ENSG00000236352.1	1.0	18.7182	0.31740128633898723	0.5894360870820637	False
ENSG00000250945.1	1.0	19.360415	0.317401286418083	0.5894360870820637	False
ATXN1-AS1	1.0	19.237898	0.31740128666816214	0.5894360870820637	False
ENSG00000234427.1	1.0	19.53735	0.31740128670624007	0.5894360870820637	False
FZD9	1.0	19.15007	0.31740128687662145	0.5894360870820637	False
ENSG00000267898.1	1.0	18.66994	0.31740128692263564	0.5894360870820637	False
ENSG00000265943.1	1.0	18.6635	0.3174012870260937	0.5894360870820637	False
GPR78	1.0	19.24719	0.31740128704632226	0.5894360870820637	False
BCL2L14	1.0	19.25461	0.3174012870509631	0.5894360870820637	False
ENSG00000272180.1	1.0	19.219566	0.3174012871257633	0.5894360870820637	False
SPATA25	1.0	19.219566	0.3174012871257633	0.5894360870820637	False
CFAP99	1.0	17.18856	0.3174012871514415	0.5894360870820637	False
ENSG00000225187.1	1.0	19.29991	0.317401287214245	0.5894360870820637	False
SOWAHA	1.0	19.44105	0.3174012872970825	0.5894360870820637	False
TAS2R13	1.0	19.329477	0.3174012873258275	0.5894360870820637	False
LINC01238_ENSG00000237940	1.0	19.12146	0.31740128737339546	0.5894360870820637	False
LINC02555	1.0	18.291323	0.317401287528266	0.5894360870820637	False
ENSG00000234900.1	1.0	19.222979	0.31740128755840624	0.5894360870820637	False
EPB41L4B	1.0	18.283175	0.3174012875880195	0.5894360870820637	False
CASR	1.0	18.578651	0.3174012876747677	0.5894360870820637	False
ENSG00000258525.2	1.0	19.193043	0.3174012876925766	0.5894360870820637	False
NAV2-AS2	1.0	18.950039	0.3174012878147055	0.5894360870820637	False
EHF	1.0	18.950039	0.3174012878147055	0.5894360870820637	False
ENSG00000272202.1	1.0	18.582724	0.3174012879363493	0.5894360870820637	False
AQP8	1.0	19.404202	0.31740128804960915	0.5894360870820637	False
BEST2	1.0	18.805693	0.3174012881060669	0.5894360870820637	False
FRG1-DT	1.0	18.487326	0.3174012881317685	0.5894360870820637	False
ENSG00000232043.1	1.0	18.807507	0.31740128823816666	0.5894360870820637	False
NR1H4	1.0	18.807507	0.31740128823816666	0.5894360870820637	False
ENSG00000237126.8	1.0	17.897003	0.3174012883633765	0.5894360870820637	False
ENSG00000238273.3	1.0	19.205658	0.3174012884188477	0.5894360870820637	False
ADARB2-AS1	1.0	18.897238	0.3174012884269008	0.5894360870820637	False
CYP2C8	1.0	19.239828	0.3174012884935727	0.5894360870820637	False
FCN2	1.0	18.43155	0.31740128849527893	0.5894360870820637	False
ENSG00000271344.1	1.0	18.43155	0.31740128849527893	0.5894360870820637	False
ENSG00000261402.1	1.0	18.927351	0.31740128872403356	0.5894360870820637	False
PRSS48	1.0	18.513231	0.3174012887303463	0.5894360870820637	False
ENSG00000267205.1	1.0	18.570547	0.3174012887528489	0.5894360870820637	False
ENSG00000260005.6	1.0	19.378487	0.317401288803752	0.5894360870820637	False
TRGV7	1.0	19.392836	0.31740128894697467	0.5894360870820637	False
SPRR2F	1.0	18.28216	0.3174012890919928	0.5894360870820637	False
IL2	1.0	19.537878	0.3174012891150383	0.5894360870820637	False
ENSG00000250971.3	1.0	18.523418	0.31740128916485183	0.5894360870820637	False
TMEM40	1.0	18.00889	0.31740128933880024	0.5894360870820637	False
LINC00923	1.0	19.25893	0.3174012893589777	0.5894360870820637	False
SPDYE1	1.0	18.437647	0.31740128943728113	0.5894360870820637	False
ADAM20	1.0	19.261688	0.31740128950343105	0.5894360870820637	False
ENSG00000253317.1	1.0	19.238283	0.3174012896561649	0.5894360870820637	False
ENSG00000272334.1	1.0	19.418488	0.3174012896826677	0.5894360870820637	False
ENSG00000233288.2	1.0	19.418488	0.3174012896826677	0.5894360870820637	False
MTUS2	1.0	18.900043	0.31740128969206277	0.5894360870820637	False
ENSG00000272154.5	1.0	18.464678	0.3174012897141029	0.5894360870820637	False
ZNF114	1.0	19.285656	0.3174012898223685	0.5894360870820637	False
DPYSL5	1.0	18.952097	0.3174012898234274	0.5894360870820637	False
ENSG00000266950.1	1.0	18.952097	0.3174012898234274	0.5894360870820637	False
ENSG00000261449.1	1.0	19.054115	0.3174012898707653	0.5894360870820637	False
FFAR2	1.0	18.993483	0.3174012898723567	0.5894360870820637	False
ENSG00000271930.1	1.0	18.993483	0.3174012898723567	0.5894360870820637	False
ENSG00000262456.1	1.0	19.034267	0.3174012903020914	0.5894360870820637	False
KRT6A	1.0	18.550936	0.31740129032571046	0.5894360870820637	False
LINC02082	1.0	19.342676	0.3174012903758012	0.5894360870820637	False
RPP38-DT	1.0	19.15539	0.3174012904086372	0.5894360870820637	False
PKDREJ	1.0	19.141264	0.317401290443653	0.5894360870820637	False
DST-AS1	1.0	19.257357	0.3174012905180401	0.5894360870820637	False
LINC01915	1.0	18.720364	0.31740129059774636	0.5894360870820637	False
CD44-AS1	1.0	19.490421	0.3174012908436414	0.5894360870820637	False
ENSG00000275638.1	1.0	19.315622	0.3174012909122043	0.5894360870820637	False
ENSG00000280800.1	1.0	19.54	0.31740129093262553	0.5894360870820637	False
LMNTD1	1.0	19.54	0.31740129093262553	0.5894360870820637	False
SERPINB4	1.0	18.989517	0.31740129096712466	0.5894360870820637	False
CHRM3-AS2	1.0	18.81583	0.3174012910081627	0.5894360870820637	False
IGLV1-51	1.0	18.972597	0.31740129103586506	0.5894360870820637	False
ENSG00000278367.1	1.0	18.334082	0.31740129104374726	0.5894360870820637	False
NKAIN1	1.0	18.216404	0.3174012910747752	0.5894360870820637	False
CGA	1.0	20.384218	0.3174012912070244	0.5894360870820637	False
PLCG1-AS1	1.0	18.335316	0.31740129121648153	0.5894360870820637	False
MUCL1	1.0	17.983124	0.3174012912940419	0.5894360870820637	False
TCN1	1.0	17.983124	0.3174012912940419	0.5894360870820637	False
ESPN	1.0	18.944178	0.3174012913178448	0.5894360870820637	False
ENSG00000259138.1	1.0	18.348421	0.31740129135329326	0.5894360870820637	False
ENSG00000228655.7	1.0	19.509716	0.31740129138027157	0.5894360870820637	False
TMED7-TICAM2	1.0	18.974998	0.31740129148299756	0.5894360870820637	False
ACP3	1.0	18.974998	0.31740129148299756	0.5894360870820637	False
TNRC6B-DT	1.0	18.912193	0.3174012915983761	0.5894360870820637	False
TMEM169	1.0	18.3871	0.31740129168960024	0.5894360870820637	False
LINC02099	1.0	19.227928	0.3174012917052809	0.5894360870820637	False
ENSG00000273481.1	1.0	19.173683	0.31740129175113724	0.5894360870820637	False
MT1B	1.0	19.584688	0.3174012917941994	0.5894360870820637	False
NBAT1	1.0	18.95239	0.31740129189887795	0.5894360870820637	False
ENSG00000249409.1	1.0	18.86354	0.31740129201394046	0.5894360870820637	False
SMIM17	1.0	18.88303	0.3174012921143915	0.5894360870820637	False
ENSG00000261641.2	1.0	18.844646	0.3174012921255015	0.5894360870820637	False
ENSG00000258811.1	1.0	18.934282	0.317401292211722	0.5894360870820637	False
ENSG00000275516.1	1.0	18.723015	0.3174012922524195	0.5894360870820637	False
SMARCA2-AS1	1.0	19.199703	0.3174012923228925	0.5894360870820637	False
KIF25-AS1	1.0	18.902859	0.31740129232311554	0.5894360870820637	False
SLX1B	1.0	19.081936	0.3174012923793243	0.5894360870820637	False
CD1B	1.0	18.790777	0.31740129238613	0.5894360870820637	False
ENSG00000260743.1	1.0	19.465157	0.31740129245512305	0.5894360870820637	False
RASSF6	1.0	18.515263	0.317401292509977	0.5894360870820637	False
ENSG00000269289.6	1.0	18.654127	0.31740129268228845	0.5894360870820637	False
CLDN19	1.0	18.943884	0.3174012928963632	0.5894360870820637	False
ENSG00000258177.1	1.0	18.88137	0.31740129299790787	0.5894360870820637	False
IDI2	1.0	18.616024	0.317401293014865	0.5894360870820637	False
GSG1	1.0	18.616024	0.317401293014865	0.5894360870820637	False
ADM-DT	1.0	18.616024	0.317401293014865	0.5894360870820637	False
ENSG00000276289.6	1.0	19.187893	0.31740129302010966	0.5894360870820637	False
VSX1	1.0	18.647995	0.3174012931327948	0.5894360870820637	False
ENSG00000264058.2	1.0	18.647995	0.3174012931327948	0.5894360870820637	False
ENSG00000272638.1	1.0	18.340612	0.3174012931408974	0.5894360870820637	False
PCDHAC1	1.0	19.358232	0.31740129324374183	0.5894360870820637	False
PATE2	1.0	18.301235	0.31740129327725186	0.5894360870820637	False
HOXA11-AS	1.0	19.124216	0.31740129341366774	0.5894360870820637	False
ENSG00000272100.1	1.0	18.277435	0.31740129350031693	0.5894360870820637	False
ENSG00000258410.1	1.0	18.277435	0.31740129350031693	0.5894360870820637	False
GALNT13	1.0	18.277435	0.31740129350031693	0.5894360870820637	False
POTEE	1.0	18.949158	0.3174012935389546	0.5894360870820637	False
ENSG00000267581.1	1.0	18.327585	0.31740129367223663	0.5894360870820637	False
JARID2-AS1	1.0	18.327585	0.31740129367223663	0.5894360870820637	False
GPRIN1	1.0	18.327585	0.31740129367223663	0.5894360870820637	False
PNN-AS1	1.0	18.827114	0.3174012937212351	0.5894360870820637	False
RAB5C-AS1	1.0	18.735868	0.31740129382846105	0.5894360870820637	False
SLIT3-AS2	1.0	18.78797	0.31740129388828636	0.5894360870820637	False
LINC02679	1.0	18.372322	0.317401293973347	0.5894360870820637	False
RTL9	1.0	18.88054	0.31740129403039025	0.5894360870820637	False
RNF183	1.0	18.915323	0.3174012941143698	0.5894360870820637	False
RNF175	1.0	19.19378	0.31740129415827567	0.5894360870820637	False
ENSG00000262823.1	1.0	18.037615	0.31740129427048686	0.5894360870820637	False
ENSG00000273059.1	1.0	19.016022	0.3174012942721786	0.5894360870820637	False
CEL	1.0	18.310535	0.31740129429597325	0.5894360870820637	False
SND1-DT	1.0	18.448967	0.31740129438901593	0.5894360870820637	False
GRID2IP	1.0	18.448967	0.31740129438901593	0.5894360870820637	False
ENSG00000260430.2	1.0	18.925625	0.3174012944329565	0.5894360870820637	False
CD300LB	1.0	19.127672	0.3174012944804609	0.5894360870820637	False
ENSG00000276791.1	1.0	18.677116	0.3174012944998794	0.5894360870820637	False
LBHD1	1.0	18.84438	0.31740129457300437	0.5894360870820637	False
ALOX15B	1.0	18.884691	0.31740129464627004	0.5894360870820637	False
ENSG00000271234.1	1.0	17.985888	0.31740129475475687	0.5894360870820637	False
ENSG00000267731.1	1.0	19.422209	0.3174012947672977	0.5894360870820637	False
IYD	1.0	19.123182	0.31740129478823464	0.5894360870820637	False
AMHR2	1.0	19.133924	0.31740129484961016	0.5894360870820637	False
LINC01508	1.0	19.025421	0.317401294955492	0.5894360870820637	False
GRM5-AS1	1.0	19.323996	0.31740129506699655	0.5894360870820637	False
MYADM-AS1	1.0	19.51745	0.3174012950873722	0.5894360870820637	False
ENSG00000278330.1	1.0	18.78746	0.31740129512685933	0.5894360870820637	False
GGTLC3	1.0	18.765	0.31740129525683475	0.5894360870820637	False
SYT9	1.0	18.765	0.31740129525683475	0.5894360870820637	False
ENSG00000276436.1	1.0	17.769802	0.31740129536541273	0.5894360870820637	False
KCTD19	1.0	18.9883	0.31740129539015927	0.5894360870820637	False
ENSG00000274177.1	1.0	18.9883	0.31740129539015927	0.5894360870820637	False
LINC02736	1.0	19.248749	0.3174012957263178	0.5894360870820637	False
ZNF157	1.0	19.248749	0.3174012957263178	0.5894360870820637	False
SHD	1.0	18.430788	0.3174012958602332	0.5894360870820637	False
ENSG00000268673.3	1.0	18.690418	0.31740129593321537	0.5894360870820637	False
ENSG00000263708.2	1.0	19.18277	0.31740129602953365	0.5894360870820637	False
ENSG00000281920.1	1.0	18.708391	0.31740129603102163	0.5894360870820637	False
DNASE1L2	1.0	18.838774	0.3174012960498191	0.5894360870820637	False
PRICKLE2-AS3	1.0	18.153812	0.31740129605274914	0.5894360870820637	False
ENSG00000226816.3	1.0	17.918518	0.31740129622184393	0.5894360870820637	False
ELF3-AS1	1.0	19.230219	0.31740129622686974	0.5894360870820637	False
LEMD1	1.0	19.45206	0.31740129630527936	0.5894360870820637	False
CCDC198	1.0	19.45206	0.31740129630527936	0.5894360870820637	False
DSC3	1.0	19.138811	0.3174012963936279	0.5894360870820637	False
ENSG00000261668.1	1.0	19.252651	0.31740129653908894	0.5894360870820637	False
JAZF1-AS1	1.0	18.891924	0.3174012965478564	0.5894360870820637	False
LMOD2	1.0	18.891924	0.3174012965478564	0.5894360870820637	False
C4orf19	1.0	19.134272	0.31740129678112133	0.5894360870820637	False
ST18	1.0	18.94447	0.3174012968322541	0.5894360870820637	False
ENSG00000247311.3	1.0	18.649355	0.31740129684353824	0.5894360870820637	False
ENSG00000258122.1	1.0	19.198961	0.3174012970639591	0.5894360870820637	False
ENSG00000263466.1	1.0	18.29918	0.31740129715625004	0.5894360870820637	False
ENSG00000253181.2	1.0	18.896957	0.31740129720641136	0.5894360870820637	False
ENSG00000254578.1	1.0	19.157524	0.31740129737606804	0.5894360870820637	False
ENSG00000258520.1	1.0	18.96215	0.3174012974359995	0.5894360870820637	False
ENSG00000267688.1	1.0	19.382053	0.31740129754358937	0.5894360870820637	False
LINC01887	1.0	18.71628	0.3174012975887978	0.5894360870820637	False
ENSG00000253392.4	1.0	18.440516	0.31740129760198416	0.5894360870820637	False
CACTIN-AS1	1.0	18.440516	0.31740129760198416	0.5894360870820637	False
TRPV3	1.0	18.769508	0.3174012976448415	0.5894360870820637	False
LINC01764	1.0	19.335842	0.31740129778248	0.5894360870820637	False
AGXT	1.0	19.213905	0.31740129789343624	0.5894360870820637	False
ENSG00000254653.1	1.0	19.271206	0.3174012979710656	0.5894360870820637	False
FBLL1	1.0	18.854866	0.31740129800234823	0.5894360870820637	False
PRND	1.0	18.796669	0.31740129802725203	0.5894360870820637	False
ENSG00000270482.1	1.0	18.274239	0.3174012980947509	0.5894360870820637	False
ENSG00000271579.1	1.0	18.0309	0.31740129816424784	0.5894360870820637	False
ENSG00000227189.2	1.0	18.848938	0.31740129840926085	0.5894360870820637	False
SCAT2	1.0	18.848938	0.31740129840926085	0.5894360870820637	False
MYF6	1.0	18.238281	0.31740129848118864	0.5894360870820637	False
LINC03054	1.0	18.553867	0.31740129849751886	0.5894360870820637	False
ENSG00000269873.1	1.0	19.308561	0.3174012985712114	0.5894360870820637	False
ENSG00000234915.1	1.0	19.308561	0.3174012985712114	0.5894360870820637	False
ENSG00000228863.8	1.0	18.454569	0.317401298580748	0.5894360870820637	False
PRDM12	1.0	18.454569	0.317401298580748	0.5894360870820637	False
ENSG00000260086.5	1.0	18.809582	0.3174012985888654	0.5894360870820637	False
TMOD4	1.0	19.43111	0.3174012986070193	0.5894360870820637	False
LINC02938	1.0	18.42397	0.31740129861930566	0.5894360870820637	False
ATP13A4-AS1	1.0	19.445822	0.3174012986546105	0.5894360870820637	False
ANGPTL7	1.0	18.940092	0.31740129866560934	0.5894360870820637	False
ENSG00000267120.3	1.0	18.655722	0.3174012987523478	0.5894360870820637	False
ENSG00000253102.1	1.0	19.179853	0.31740129875447504	0.5894360870820637	False
CFAP61	1.0	18.690184	0.3174012988269834	0.5894360870820637	False
ENSG00000250585	1.0	18.403725	0.31740129887814744	0.5894360870820637	False
ENSG00000234477.1	1.0	19.235588	0.31740129892571145	0.5894360870820637	False
ATP2B3	1.0	19.235588	0.31740129892571145	0.5894360870820637	False
ENSG00000273447.1	1.0	19.365229	0.3174012989513748	0.5894360870820637	False
SPATA45	1.0	18.937475	0.31740129923277477	0.5894360870820637	False
GUCY2C	1.0	19.34568	0.31740129932835315	0.5894360870820637	False
IRX1	1.0	19.489918	0.3174012993481175	0.5894360870820637	False
DLK1	1.0	19.069736	0.3174012995528685	0.5894360870820637	False
INA	1.0	19.069736	0.3174012995528685	0.5894360870820637	False
RAET1E	1.0	18.991957	0.3174012995606762	0.5894360870820637	False
CACNG4	1.0	19.426416	0.31740129958814833	0.5894360870820637	False
P2RX5	1.0	19.378042	0.317401299590779	0.5894360870820637	False
ENSG00000277463.1	1.0	18.216244	0.3174012997476547	0.5894360870820637	False
CABP5	1.0	19.332441	0.3174012997531657	0.5894360870820637	False
PCSK6	1.0	18.883307	0.31740129978905735	0.5894360870820637	False
PRRG3	1.0	19.057028	0.3174012998377743	0.5894360870820637	False
SPCS3-AS1	1.0	19.177307	0.3174012998877049	0.5894360870820637	False
ENSG00000271774.1	1.0	19.177307	0.3174012998877049	0.5894360870820637	False
MCF2L-AS1	1.0	19.077965	0.31740129993134325	0.5894360870820637	False
ENSG00000235303.1	1.0	18.745909	0.31740129995465577	0.5894360870820637	False
ENSG00000267007.1	1.0	18.947397	0.3174012999634237	0.5894360870820637	False
LINC02881	1.0	19.471529	0.317401300044863	0.5894360870820637	False
CEACAM5	1.0	19.43394	0.31740130013842144	0.5894360870820637	False
ENSG00000261513.1	1.0	19.004232	0.3174013001586541	0.5894360870820637	False
KHDRBS2	1.0	18.909073	0.31740130026724694	0.5894360870820637	False
APOH	1.0	18.909073	0.31740130026724694	0.5894360870820637	False
ENSG00000271914.1	1.0	18.909073	0.31740130026724694	0.5894360870820637	False
PPEF1	1.0	19.373161	0.3174013003804779	0.5894360870820637	False
CLEC9A	1.0	19.35172	0.31740130038385245	0.5894360870820637	False
LINC02332	1.0	19.743818	0.31740130042816767	0.5894360870820637	False
SLC38A4	1.0	17.543692	0.31740130083963247	0.5894360870820637	False
RNF212B	1.0	18.604822	0.3174013010565839	0.5894360870820637	False
ENSG00000258066.1	1.0	17.586681	0.3174013010789904	0.5894360870820637	False
GOLGA8H	1.0	18.9759	0.31740130121213284	0.5894360870820637	False
SMG1-DT	1.0	19.42548	0.31740130140258616	0.5894360870820637	False
WWOX-AS1	1.0	19.352152	0.31740130143735334	0.5894360870820637	False
CD101-AS1	1.0	18.85109	0.31740130154771373	0.5894360870820637	False
ENSG00000257386.1	1.0	19.281218	0.31740130162901214	0.5894360870820637	False
CYP26A1	1.0	19.067772	0.31740130163573477	0.5894360870820637	False
GLYATL2	1.0	19.067772	0.31740130163573477	0.5894360870820637	False
SLCO4C1	1.0	18.983747	0.31740130165895275	0.5894360870820637	False
GACAT2	1.0	18.080526	0.31740130172277253	0.5894360870820637	False
UBE2E2-DT	1.0	18.080526	0.31740130172277253	0.5894360870820637	False
CYP2A6	1.0	18.315905	0.31740130208836287	0.5894360870820637	False
MYO5B	1.0	18.779081	0.31740130213870227	0.5894360870820637	False
IGHV3-20	1.0	18.49031	0.31740130219339757	0.5894360870820637	False
ENSG00000273104.1	1.0	19.084593	0.31740130220379287	0.5894360870820637	False
RPL34-DT	1.0	19.345251	0.31740130232631825	0.5894360870820637	False
GJB6	1.0	18.495901	0.3174013023333709	0.5894360870820637	False
ENSG00000236263.1	1.0	19.164675	0.31740130236958397	0.5894360870820637	False
ENSG00000273406.1	1.0	19.164675	0.31740130236958397	0.5894360870820637	False
ENSG00000231212.1	1.0	19.164675	0.31740130236958397	0.5894360870820637	False
HDAC11-AS1	1.0	19.442955	0.31740130240264824	0.5894360870820637	False
ENSG00000257449.1	1.0	18.945347	0.3174013025021965	0.5894360870820637	False
ENSG00000271996.1	1.0	18.945347	0.3174013025021965	0.5894360870820637	False
LINC01013	1.0	19.066792	0.3174013027201874	0.5894360870820637	False
ENSG00000259776.1	1.0	19.472021	0.31740130272352046	0.5894360870820637	False
LGR4-AS1	1.0	19.369186	0.3174013027786224	0.5894360870820637	False
GSDMC	1.0	19.320639	0.31740130279289247	0.5894360870820637	False
DSCAML1	1.0	18.350739	0.31740130283281	0.5894360870820637	False
MESTIT1	1.0	19.052824	0.3174013029107676	0.5894360870820637	False
LINC02042	1.0	19.413393	0.3174013029602954	0.5894360870820637	False
ENSG00000270972.1	1.0	19.413393	0.3174013029602954	0.5894360870820637	False
ENSG00000267160.1	1.0	19.039673	0.3174013030826632	0.5894360870820637	False
ENSG00000257545.5	1.0	19.399183	0.3174013030848534	0.5894360870820637	False
HNF1B	1.0	17.208742	0.3174013032172495	0.5894360870820637	False
CRISP2	1.0	17.208742	0.3174013032172495	0.5894360870820637	False
LINC02718	1.0	17.208742	0.3174013032172495	0.5894360870820637	False
LINC02132	1.0	17.208742	0.3174013032172495	0.5894360870820637	False
ZNF750	1.0	17.208742	0.3174013032172495	0.5894360870820637	False
TMEM272	1.0	18.755787	0.317401303470719	0.5894360870820637	False
NYAP2	1.0	19.162525	0.31740130416759804	0.5894360870820637	False
ENSG00000269072.2	1.0	18.714123	0.3174013041874609	0.5894360870820637	False
PCDH19	1.0	18.787205	0.3174013046042071	0.5894360870820637	False
ENSG00000259774.1	1.0	19.151485	0.3174013046242784	0.5894360870820637	False
MROH9	1.0	19.151485	0.3174013046242784	0.5894360870820637	False
UTS2B	1.0	19.304844	0.31740130475409073	0.5894360870820637	False
ENSG00000235204.1	1.0	19.304844	0.31740130475409073	0.5894360870820637	False
ENSG00000251095.8	1.0	18.026022	0.31740130481356316	0.5894360870820637	False
VGLL2	1.0	19.020712	0.31740130488512996	0.5894360870820637	False
TWF2-DT	1.0	19.194519	0.3174013053121517	0.5894360870820637	False
ENSG00000260465.1	1.0	19.039354	0.3174013057522714	0.5894360870820637	False
ANKRD24	1.0	18.688543	0.3174013060724468	0.5894360870820637	False
ENSG00000268536.2	1.0	18.678741	0.31740130653695175	0.5894360870820637	False
ATP10B	1.0	17.632822	0.3174013065662902	0.5894360870820637	False
ALDOB	1.0	17.632822	0.3174013065662902	0.5894360870820637	False
ENSG00000232194.1	1.0	17.632822	0.3174013065662902	0.5894360870820637	False
CA8	1.0	17.632822	0.3174013065662902	0.5894360870820637	False
GLIS3-AS1	1.0	17.632822	0.3174013065662902	0.5894360870820637	False
ENSG00000262833.1	1.0	18.53741	0.31740130745691203	0.5894360870820637	False
LCN1	1.0	18.53741	0.31740130745691203	0.5894360870820637	False
ZNF80	1.0	19.057352	0.31740130787699156	0.5894360870820637	False
CNDP1	1.0	19.0311	0.3174013079748188	0.5894360870820637	False
NAPSA	0.99990326	0.38145658	0.31741834233439525	0.5894360870820637	False
SLC38A6	0.9992822	0.27059314	0.3177189003821497	0.589846405111503	False
B4GALT3	0.99919355	0.11996434	0.3177582239856602	0.589846405111503	False
ENSG00000235288.3	0.9991411	2.017025	0.31779890149211953	0.589846405111503	False
STS	0.9988884	0.34689605	0.3179098456807941	0.589846405111503	False
UBP1	0.9988768	0.18994342	0.3179129435107344	0.589846405111503	False
RIMOC1	0.99879587	0.22952199	0.3179529366756672	0.589846405111503	False
C2CD6	0.99840856	0.75449693	0.3181509989559403	0.5900899098432918	False
ARFRP1	0.9976892	0.09705513	0.31848698287355187	0.590559088246273	False
ENSG00000261832.6	0.99719226	1.8552635	0.3187529016910449	0.5908915056570657	False
ENSG00000224066.1	0.9971518	1.9403629	0.31876939964794443	0.5908915056570657	False
FBXO46	0.9965866	0.4789539	0.3190311476279067	0.5911376039373721	False
CALHM2	0.9953221	0.08811734	0.3196362927511111	0.5919040102454913	False
ARMH1	0.99530303	0.843787	0.3196576335364061	0.5919040102454913	False
NSUN4	0.9952771	0.25680318	0.31966020968266684	0.5919040102454913	False
SPATS2	0.9948088	0.16214323	0.31988803847996733	0.5921986105807442	False
ENSG00000269937.1	0.9944975	1.986375	0.3200599728139832	0.5924690424939353	False
PIGF	0.9943234	0.19938529	0.32012369913427613	0.5925391410066185	False
SLC24A1	0.99417704	0.67297447	0.32020307096837025	0.5926381852225349	False
DKKL1	0.99366	0.9707555	0.32045653571801863	0.592925306289158	False
THSD7A	0.993514	1.8268044	0.3205427966511789	0.5930274653045183	False
LRRIQ1	0.9934007	1.387047	0.3205864026972838	0.5930476210342096	False
ZNF593OS	0.99276465	1.8869708	0.32090214475689144	0.5933569472366794	False
ROPN1L	0.9927608	1.3897948	0.32089992218359925	0.5933569472366794	False
APOL4	0.99265754	0.4124317	0.32093790975397135	0.5933751978386521	False
EIF2B4	0.99205947	0.10511746	0.3212252251098924	0.5937850342427625	False
MDGA1	0.9918934	0.4826511	0.3213115642372431	0.5938743744552691	False
ENPEP	0.99176484	0.14726536	0.32137012264207004	0.5939347012132459	False
ARMS2	0.99167365	1.8892976	0.3214351322268031	0.5939590399949353	False
NINJ2	0.9916696	0.6816692	0.32142724275924156	0.5939590399949353	False
NUTM2A	0.9909074	1.8960464	0.3218084242809485	0.5944458478212925	False
WNT10B	0.99086416	1.3589846	0.32182224102976603	0.5944458478212925	False
BEND6	0.99042505	0.4280704	0.32202791972701705	0.5947313032208458	False
ENSG00000279762.3	0.9902087	1.8382607	0.3221526456179364	0.5947313032208458	False
BCAS1	0.9901759	1.5009727	0.3221615197823498	0.5947313032208458	False
KCNK7	0.99012	0.8869015	0.3221837407206528	0.5947313032208458	False
AHCYL2	0.9900557	0.72164726	0.32221499545779464	0.5947313032208458	False
NDOR1	0.9900462	0.57178926	0.32221507574344355	0.5947313032208458	False
SGCE	0.9900367	0.07407739	0.3222114908644508	0.5947313032208458	False
FCN3	0.9897186	0.30641124	0.32236283945206845	0.594905731339627	False
MARK2	0.98918754	0.22148247	0.3226302274815609	0.5953032983927827	False
HOXB4	0.9882459	0.1175639	0.32308856965002775	0.5960530209749928	False
CNTN6	0.9873008	1.8860669	0.32357254187097473	0.5968497783927703	False
CTSV	0.98511213	1.3805423	0.32464077023587656	0.5983866835549478	False
ENSG00000265478.2	0.98459023	2.5410864	0.3249075108102145	0.5987820178716476	False
ZFYVE16	0.9835907	0.15188332	0.32537381357547235	0.5995415395383509	False
NPAS1	0.9830933	1.8130045	0.325641187910506	0.5997964649923032	False
FBXO5	0.98285145	0.2962685	0.3257404405076767	0.5998828412949779	False
MYO1H	0.98261535	1.8745648	0.3258741165358948	0.6000475060456544	False
KITLG	0.98255974	0.16765404	0.32588222617229623	0.6000475060456544	False
SEPTIN4-AS1	0.9813726	1.3417721	0.32648567992448974	0.600868954740156	False
TCP10L	0.9811353	0.75595313	0.3265937672404525	0.6009713463675395	False
TFEC	0.980327	1.8929313	0.32699830027341226	0.6015708133241202	False
CFHR3	0.9789439	0.97520304	0.3276781589791422	0.6026763795655385	False
GBF1	0.9787313	0.21048126	0.32777066795776333	0.6027497677756317	False
LMF1	0.9784481	0.18716107	0.32790987230631174	0.6029394147549249	False
OCEL1	0.97816724	0.124669395	0.3280482170519917	0.6031149625919762	False
IGHV3-66	0.9776587	1.8732382	0.32832019791893485	0.6035181562098823	False
MID1	0.976992	0.47442788	0.32863507773933653	0.6038951768580966	False
ENSG00000267598.1	0.9761326	0.34284368	0.3290564328955645	0.6044835786276945	False
FZD4-DT	0.9752781	0.5842427	0.3294868929686622	0.6049833455430204	False
LINC01828	0.9752438	1.7930571	0.32951891759033736	0.6049936701051662	False
SNW1	0.97472733	0.07865981	0.3297505793470461	0.6053219999789763	False
PLD1	0.97444457	0.48280057	0.3298982795961788	0.6054476274985133	False
RELCH	0.9742323	0.34191275	0.33000047903650853	0.6055381948367707	False
TTTY10	0.9740201	1.894167	0.3301226688216551	0.6056654088109069	False
CORO2A	0.97391146	1.8749909	0.33017751650051796	0.6057175398774614	False
MAFG	0.97342	0.16232003	0.3303999992772204	0.6060286547216446	False
MTFR2	0.9731103	1.3046899	0.33057069047731	0.6062932105240564	False
NAA60	0.97275394	0.13508083	0.33073187750551214	0.6065402939606892	False
LINC02227	0.9723279	2.0341995	0.33095939174884925	0.6068222652436923	False
DCDC2	0.9721368	1.9125019	0.33105066676003947	0.6068335356216547	False
TP53INP1	0.97140026	0.27132216	0.33140527122103214	0.6073377951079616	False
ENSG00000274422.1	0.97104216	0.73727155	0.3315909974880633	0.6075809777258093	False
MTOR	0.97090054	0.29344767	0.3316579853350001	0.6076352215054553	False
LUNAR1	0.97084665	1.8086306	0.33170004893715854	0.6076352215054553	False
NIPA1	0.9707472	0.4881186	0.3317381634315202	0.6076562761817175	False
SLC25A28-DT	0.9703022	1.0855794	0.3319655821737245	0.6079476894496447	False
CLP1	0.9682169	0.23121676	0.3329927602805447	0.6095151823940194	False
APTR	0.96698076	0.27371058	0.3336121586284331	0.6104545727837214	False
RAB17-DT	0.9664518	1.7990608	0.33389290518816106	0.6108707323262843	False
LCP2	0.9656146	0.55176324	0.3342994563769893	0.6114192707222212	False
ENSG00000274294.1	0.9655108	2.0589912	0.3343613466600043	0.6114698689959962	False
RGL1	0.96544313	0.33215982	0.33438049000169445	0.6114698689959962	False
PROM2	0.96476907	1.7858889	0.3347386120271565	0.6119782427479089	False
WNT2B	0.96458614	0.31717807	0.33480958849882947	0.6120591719545814	False
NLN	0.9643026	0.43696663	0.33495600516160506	0.6122779880566512	False
ZDHHC21	0.9641866	0.20289731	0.335009987658042	0.6123278190303927	False
LINC02193	0.9640649	0.9213626	0.33508027488730996	0.612407441301859	False
EMSY-DT	0.96272266	0.31538203	0.3357441633768813	0.6133761862218954	False
SGK1	0.9619794	0.12117566	0.3361155481733611	0.6138589133970327	False
SLC25A27	0.96180415	0.39024422	0.3362076063879328	0.6139433451992019	False
C17orf107	0.9617163	0.6506124	0.33625316529340255	0.6139634488205833	False
APLNR	0.96162933	0.7283256	0.3363018243990147	0.6140033707356722	False
CDO1	0.96128607	0.30940267	0.3364647720129318	0.6142519320169162	False
PCGF6	0.96000826	0.19929762	0.3371082224539921	0.6151488969386569	False
ENSG00000257663.1	0.95972174	1.7371267	0.33727228828972866	0.6152379644580602	False
ZNF566-AS1	0.9597033	1.2852787	0.3372733715698081	0.6152379644580602	False
TULP1	0.95877457	1.8656099	0.33774748445453007	0.6160047442116806	False
SP2-AS1	0.9581917	0.45952675	0.3380261505311706	0.616454770074252	False
RAB4B	0.95731634	0.16261445	0.3384632797574162	0.6169665146480943	False
LINC01203	0.9571356	1.7147893	0.33857682917166165	0.6171244066551564	False
LINC02640	0.9569199	1.8591752	0.338683426495619	0.6172227046564405	False
LINC01504	0.9568768	0.59661424	0.33869033712968244	0.6172227046564405	False
OPA3	0.956603	0.15292557	0.3388235754898701	0.6172795541700089	False
MRPL58	0.9553214	0.12366447	0.33947021337180805	0.6182750510281986	False
HLX	0.9552676	0.15357998	0.3394974063563708	0.6182750510281986	False
LINC01569	0.9552657	0.5124439	0.33950490801168764	0.6182750510281986	False
FUT1	0.954716	1.5088407	0.3397958014947917	0.6185590078847436	False
BZW2	0.95419836	0.1449351	0.3400392242388567	0.6188046977816689	False
HPCA	0.9540705	1.7724466	0.340119797886106	0.6188046977816689	False
RNASEH1-DT	0.95353293	0.17772438	0.34037488350004574	0.6192196296763693	False
PTPN22	0.95277447	1.749452	0.34077926184647833	0.6197092917397072	False
IL1RN	0.95235246	0.52225363	0.3409786332940071	0.6200141122231151	False
DUXAP9	0.9521484	1.0920959	0.3410908859920555	0.6200299581554778	False
LINC01812	0.9520546	1.2733109	0.34113644081226235	0.6200635790602833	False
TMED1	0.95193815	0.10535781	0.3411822773310147	0.6200977066180363	False
DCTN6-DT	0.9517524	0.23624808	0.3412779121823214	0.6202117535747245	False
TMEM39B	0.9516516	0.18138997	0.34132710821850143	0.6202133601480423	False
SCD	0.95132464	0.9409214	0.3415050021373026	0.6204382085131444	False
PCDHB14	0.95088106	0.32037693	0.34172031856648233	0.6207801728199573	False
KDELR1	0.95063096	0.06721746	0.34184493007890016	0.6209080986650284	False
TUBB3	0.9505658	0.5615027	0.3418845743678113	0.6209308886136479	False
PSMA5	0.9499236	0.075125694	0.34220486141092255	0.6214140898035732	False
IQCN	0.9498568	0.40354055	0.3422432589080582	0.6214345703548457	False
CLEC10A	0.94958264	1.0600646	0.3423920176942249	0.6216061706118812	False
ZBTB41	0.94943655	0.3178827	0.3424565805707883	0.6216741300625536	False
AFF2	0.94924426	0.50483865	0.3425572365471117	0.6218075946987535	False
DNAJB9	0.9488167	0.084555216	0.34276819628658195	0.6220919703712202	False
PPOX	0.9486318	0.20010357	0.34286343967626964	0.6221332996349993	False
XRRA1	0.948614	0.14361574	0.3428724172415626	0.6221332996349993	False
AQP5-AS1	0.94856775	1.5599158	0.3429129723991756	0.6221552767306104	False
IPO9-AS1	0.9480594	0.5742726	0.34315791117196415	0.6225034463668112	False
MYL5	0.94738066	0.2667925	0.34349993162053905	0.6230677118523146	False
PCDHGB2	0.94730973	1.7144371	0.34355516921188756	0.6230677118523146	False
GSTM1	0.9468843	0.5952951	0.34375862072954677	0.6232971034987786	False
MEF2C-AS1	0.9467903	0.29418364	0.3438039351043135	0.623329944846534	False
PTPRB	0.9467272	0.9918797	0.34385016730140916	0.6233644449139074	False
CCDC113	0.94611853	0.80122334	0.3441530458560853	0.6235996256820836	False
SRGAP3	0.9454045	0.7340756	0.344513370385657	0.6240237042437223	False
ITPR3	0.9453017	0.9575957	0.34456807008263257	0.6240734528883596	False
HYCC1	0.9446832	0.1254445	0.3448747478507861	0.6242835016194614	False
SPX	0.9445174	0.50759906	0.34496444341470855	0.6243965419311253	False
MAF	0.94408077	0.17020613	0.34518374619807646	0.6245982067751112	False
ZNF57	0.94402033	0.43776426	0.3452150814541467	0.6245982067751112	False
TMX2	0.9435399	0.09399914	0.3454586509074028	0.6248961939961426	False
TPM3	0.9434443	0.07253233	0.345507388763428	0.6249033130726338	False
GTF2F2	0.9431049	0.114548445	0.34568106110704144	0.6251504628891055	False
MTMR1	0.9426818	0.40138826	0.3459001987988092	0.6254480435157195	False
ENSG00000272768.1	0.9424593	1.0291468	0.34602348211454825	0.6255495138956115	False
PGM5P2_ENSG00000277778	0.94231045	1.7577391	0.34610635424413605	0.6256233420765464	False
DNASE2B	0.9417278	4.1395645	0.3464168152978848	0.6259870138436268	False
LINC00482	0.9414159	0.9178861	0.3465556776247237	0.6261391904731171	False
STXBP5-AS1	0.94033843	1.0900369	0.34711172630837817	0.6269461029681159	False
ENSG00000277117.6	0.94016206	0.8566431	0.3471977762927725	0.6270520999171565	False
MAP1A	0.94002765	0.09700856	0.3472566068959628	0.6271089248184245	False
MCM3AP-AS1	0.93972754	0.6491521	0.3474213460843847	0.6273569854628586	False
POLR2J	0.93963724	0.060581625	0.3474561323004719	0.6273703625928071	False
THEM4	0.93918777	0.19362868	0.34768865692998996	0.6277056676037698	False
ENSG00000222043.2	0.9386611	1.2394692	0.34797410903320114	0.6281571378994646	False
MRE11	0.93842775	0.21800381	0.3480799620714303	0.6282492384110606	False
CD70	0.9379062	1.7147897	0.3483677353371486	0.6286696058631879	False
DNALI1	0.9369295	0.15752438	0.34884823503350737	0.6293384747120786	False
CERS4	0.9363214	0.16782601	0.3491613755733157	0.6296059900269539	False
MAGIX	0.93500453	0.4321694	0.34984605619962106	0.6306650926981797	False
ENSG00000273133.1	0.9348074	1.85257	0.3499646730653674	0.6307383504599542	False
RMI1	0.93465215	0.7740098	0.3500318347913193	0.6307785069395313	False
ENSG00000278467.1	0.9345169	1.8613297	0.35010241030294476	0.630856077069433	False
SLIT3-AS1	0.93385184	1.7606653	0.35045115457690024	0.6313851880752943	False
MIX23	0.9337061	0.23685893	0.35050992580172413	0.6314154134600143	False
PLK4	0.93339884	1.7055415	0.3506849603084178	0.6316574332233449	False
MMP13	0.9330471	1.8668191	0.350869998501537	0.6318417301110193	False
ITGB2	0.93265575	0.52560335	0.35105816287481995	0.6320315683749607	False
ZNF597	0.9324693	0.42927548	0.35115149778042076	0.632100280568605	False
ENSG00000273314.1	0.93234164	0.4311323	0.35121794510177495	0.63217023109003	False
ENSG00000272950.1	0.93188465	1.7518407	0.3514678698451451	0.6325207129114506	False
TMEM134	0.9318546	0.110059746	0.3514652039158672	0.6325207129114506	False
E2F5-DT	0.93180686	3.9184186	0.35152001254064746	0.6325648725749126	False
ADCY7	0.9310444	1.0009269	0.3519001538992922	0.6330500884442049	False
LRRC15	0.93093884	1.9461929	0.35196046313511387	0.6331088792480677	False
LINC00987	0.9301619	0.38255835	0.3523425924328102	0.6335973087654277	False
ENSG00000251417.2	0.92979854	0.864148	0.3525405512872558	0.6337046385901685	False
NME3	0.9294647	0.057697736	0.35270001942742824	0.6338160437359731	False
LINC00863	0.9294109	0.52689767	0.35273442631759266	0.6338160437359731	False
SLC22A23	0.92936945	1.303324	0.35276848447779185	0.6338160437359731	False
MTERF3	0.92936665	0.15851004	0.35275244549055074	0.6338160437359731	False
NGRN	0.9290434	0.19998999	0.35292186999105124	0.6339922115745483	False
ZNF226	0.9289748	0.1404685	0.3529549294985197	0.634001897739169	False
ALPK1	0.92862415	0.23558842	0.353137992489879	0.6341318938880633	False
GAL	0.9284895	0.39714298	0.3532083411900623	0.634208520480354	False
ZNF233	0.9281842	1.7677342	0.35338346847694946	0.6344235490558835	False
IL18BP	0.9273321	0.27610695	0.3538081440885531	0.6349361235822667	False
DDN-AS1	0.9269617	0.5925801	0.35400443889464883	0.635190017795856	False
ZKSCAN3	0.92675745	0.5625685	0.35411116999630565	0.6353317773618341	False
ENSG00000280273.2	0.92659295	1.2314979	0.35420169155665227	0.6353946893706502	False
LINC02246	0.926084	0.9187743	0.35446448863483193	0.6357590303848399	False
TMEM116	0.92578644	0.34260514	0.3546132477985644	0.6359338373222808	False
ROPN1B	0.9256895	1.2229583	0.3546742440003816	0.6359498481436812	False
FAM88C	0.9256653	0.6178655	0.35467768096339714	0.6359498481436812	False
ESS2	0.9250515	0.1558723	0.354992422239098	0.6363960368614069	False
MAP3K4-AS1	0.9239207	0.75058645	0.35559108577351695	0.6371504020468172	False
FBXO25	0.92348903	0.13277285	0.35580588443116967	0.6373429668041602	False
ZNF846	0.9230963	0.21022844	0.3560110562982892	0.6376380899594268	False
WARS2	0.9229947	0.1969515	0.35606445555840394	0.6376380899594268	False
GCNA	0.92266726	1.6991212	0.3562501623004979	0.6378968005882439	False
LINC00680_ENSG00000215190	0.9226147	0.32032138	0.3562645975966985	0.6378968005882439	False
DPAGT1	0.9224332	0.19016546	0.3563564693298409	0.6380114457921169	False
CMTR1	0.9221133	0.28837836	0.3565250541215762	0.6381636943599374	False
MRPL38	0.9217249	0.30422652	0.3567260058566578	0.6384735159107486	False
PBDC1	0.92113847	0.08503273	0.3570299056391648	0.6389675326242941	False
SLC35G2	0.92056763	0.3527645	0.35732905525454717	0.6394030377290292	False
NFKB1	0.92030185	0.16817696	0.3574700130967907	0.6395553833629731	False
GPR183	0.9200078	0.18249471	0.3576210046228372	0.6397755734977215	False
ZKSCAN8	0.91992563	0.28876522	0.3576656169290421	0.6398054341864948	False
ZBED4	0.9196436	0.36241516	0.35781571669974577	0.6399740203071085	False
LINC01641	0.91920984	1.7354565	0.3580540284412501	0.64032381279908	False
ARL5A	0.9191533	0.06460377	0.3580671759636662	0.64032381279908	False
NDUFA11	0.91904044	0.04365617	0.35812558417380413	0.6403782880485932	False
ENSG00000271141.1	0.9189831	3.676978	0.358186584597864	0.6403789244326599	False
IER5L-AS1	0.9177201	1.2578579	0.35882598250817666	0.6409767179674281	False
TNS3	0.917666	0.20907639	0.35884819816292335	0.6409767179674281	False
ZNF215	0.9176304	1.2116641	0.3588798294358325	0.6409767179674281	False
LINC02004	0.91752267	1.7329184	0.3589373366908798	0.6410294653784981	False
CD244	0.91681165	3.6397808	0.3593232340434783	0.6414518212867112	False
SLC22A15	0.91679364	0.7251853	0.3593112101845537	0.6414518212867112	False
SAMD3	0.91673785	1.0089264	0.3593417861600485	0.6414518212867112	False
RBPMS	0.9165957	0.054810874	0.3594051382747847	0.6415149356260081	False
ENSG00000214770.3	0.9165715	1.2186387	0.35943512765769725	0.6415184944525378	False
CDC123	0.9157445	0.08121451	0.3598525717386458	0.6420764295855599	False
WARS2-AS1	0.9153908	0.6080986	0.3600468994258693	0.6423327795948444	False
EMC9	0.91534436	0.13426398	0.3600630736159298	0.6423327795948444	False
PSMD7	0.91408455	0.059173446	0.3607233754594238	0.6432474734904738	False
STXBP2	0.91373354	0.44149676	0.3609137701832803	0.6434719119461825	False
TMTC2	0.913721	0.53841174	0.36092273551142406	0.6434719119461825	False
CXCL3	0.9135388	0.20033401	0.3610103290409873	0.6435780060661447	False
PILRA	0.9131531	0.8968844	0.36122431682755907	0.6438593046129057	False
CKS2	0.91272265	0.12159077	0.3614406662633516	0.6441948251866455	False
PRSS22	0.91184646	1.667963	0.36191838040058977	0.6448957765847212	False
ODC1-DT	0.9113298	1.5910391	0.36219310709394203	0.6452849517227244	False
RCBTB2	0.91113806	0.23687658	0.36227653149876315	0.6453834035057264	False
PABPC1L	0.91077435	0.6207339	0.36247567466591424	0.6455876018163706	False
CSF2RB	0.9107172	3.5410962	0.36252556342822706	0.645626275430001	False
ENSG00000203279.6	0.909942	1.1763939	0.362918976742412	0.6461324668666465	False
HES5	0.9099294	1.8210751	0.3629225826332362	0.6461324668666465	False
CCDC112	0.90955436	0.16341636	0.3631101393634256	0.6464161624854644	False
PCDH17	0.9090204	0.29767942	0.3633921008954194	0.6467673780208572	False
TCN2	0.9085154	0.28800163	0.36366117973276046	0.6471457586065237	False
CNIH3	0.9084145	0.50055903	0.36371787162990843	0.6471963836309483	False
IGLV1-44	0.9081823	0.37080222	0.3638372364115102	0.6473585117144	False
LEO1	0.9075215	0.1812386	0.3641849837036719	0.6477488623813489	False
C22orf46P	0.9074986	0.26389176	0.36419796390666803	0.6477488623813489	False
TIMELESS	0.90744245	0.5295505	0.3642336493425682	0.6477620546903338	False
GLIS3	0.90728974	0.13476555	0.3643056482721112	0.6477895499461028	False
ENSG00000275993.4	0.9063524	0.59997284	0.3648083362311393	0.6484821212269457	False
ST6GALNAC2	0.9060403	0.60763615	0.36497092995639924	0.6486705080238027	False
NKIRAS2	0.90572613	0.11680962	0.36513274979302	0.6489077835820579	False
RBM26-AS1	0.90550894	0.43389833	0.36525283815922405	0.6490205324456125	False
SNX29	0.9053383	0.21711448	0.3653394524945097	0.6491241028077607	False
OLFM2	0.9050145	0.31685314	0.36551112646468475	0.6493593358731361	False
NPB	0.9040716	0.28100812	0.3660123040912293	0.6500675824097442	False
ODAPH	0.9034594	1.6167806	0.3663489579516742	0.6505142480792417	False
SLPI	0.9018909	0.16960365	0.3671668388085684	0.6513217353712263	False
NSMCE1	0.9018232	0.06683102	0.36720163645039805	0.6513217353712263	False
SLC19A1	0.9015728	0.75352144	0.367347301222846	0.6515296755047613	False
UBXN10	0.90082437	0.8463062	0.3677448369061719	0.6520833349613037	False
LINC01275	0.90074617	1.5653393	0.36779318801400196	0.6521186090483485	False
MAMDC2-AS1	0.9007017	3.393022	0.3678268829317224	0.6521278934143457	False
ZC3H15	0.90047574	0.05937249	0.367917125571271	0.6522374232141168	False
ENSG00000267127.7	0.9002424	0.97887164	0.36805474817483186	0.6523498277884768	False
GATA2-AS1	0.89987475	1.5998653	0.3682532516025121	0.6525808723587939	False
ENSG00000272979.1	0.8997887	1.0212599	0.36829624906847247	0.6525997994355088	False
SMARCD1	0.8997205	0.13907494	0.36832089051274	0.6525997994355088	False
PHF23	0.89926463	0.126236	0.3685628806693485	0.6528266530523399	False
CCRL2	0.89917386	0.5507239	0.3686191517484947	0.6528758588898405	False
BRD7	0.8990311	0.122750424	0.3686882104751332	0.6529011072885432	False
AAAS	0.89881474	0.14423193	0.3688026173218977	0.6529989163909199	False
PCDHA9	0.8984451	1.7696247	0.36901651035489247	0.6532262135791704	False
ARHGAP45	0.898185	1.011016	0.3691470651268616	0.6533286872567317	False
GPR42	0.89817107	1.6316261	0.369161475707557	0.6533286872567317	False
PLA2G4A	0.8981039	0.44457477	0.3691884429974871	0.6533286872567317	False
GRHL1	0.89801025	0.5131885	0.3692358145037091	0.6533319173225567	False
PCSK4	0.8975662	0.81901455	0.3694788879304659	0.6535922129545626	False
NEPRO-AS1	0.8973886	3.3471756	0.3695911297961595	0.6536696042365007	False
PAK2	0.89724773	0.09320565	0.36963782377030663	0.6536696042365007	False
LY6H	0.8971779	1.2988348	0.36968666575789866	0.653703178032471	False
CDHR3	0.8971164	0.4595172	0.36971386372685244	0.653703178032471	False
NUDT5	0.8967106	0.10661369	0.3699247389573227	0.6539751113413863	False
MAP4K2	0.8965813	0.4010681	0.36999832964920243	0.6540547499738851	False
RAP2B	0.89642143	0.22464076	0.37008216395040905	0.6541524827926276	False
BBX	0.8957885	0.062625006	0.37041562704869613	0.6544894821359297	False
MXRA5	0.89490473	0.3526179	0.3708923020061986	0.6552712199089087	False
C20orf85	0.89486796	0.6646738	0.3709152517319858	0.6552712199089087	False
CCDC137	0.894597	0.14440566	0.37105412172594876	0.6553649760559669	False
PSMB10	0.89405906	0.13697529	0.3713419603253657	0.6556712144287067	False
AKR7A2	0.8940588	0.08262168	0.37134082207228725	0.6556712144287067	False
LCA5L	0.8938382	0.6013443	0.37146595082486455	0.6557469233043334	False
FAM171A1	0.89377254	0.35813484	0.37149930431319467	0.6557469233043334	False
FOXO3	0.8937677	0.06432389	0.37149646106919	0.6557469233043334	False
HERC3_ENSG00000138641	0.89332014	0.22727312	0.37173971685134966	0.6560984835256076	False
WBP2NL	0.8926713	0.7337157	0.372092235033766	0.6564239207357401	False
ANO1	0.89264154	0.15019596	0.37210119555536114	0.6564239207357401	False
ZNF12	0.89246076	0.19648306	0.372197949034234	0.6564239207357401	False
ENSG00000255118.1	0.8923811	1.5591354	0.37225763074038987	0.6564786523330793	False
TMEM139	0.89229274	3.2797487	0.3723149407329418	0.6565291932970652	False
SYCE3	0.89197105	1.2212954	0.372470309315577	0.656702095711814	False
PRKACB-DT	0.8910486	0.41992444	0.3729583027350155	0.657158105582372	False
SYP	0.8910453	0.25148985	0.37295643883961194	0.657158105582372	False
DARS1-AS1	0.8909519	1.3905537	0.3730193160000361	0.6571644211686651	False
FAM149B1	0.89094365	0.40373787	0.37301532384011105	0.6571644211686651	False
PRKD3-DT	0.89046633	1.7046729	0.3732734584642602	0.6575110539402353	False
GOLGA1	0.8902	0.28758895	0.37341122156971884	0.6576400483508728	False
CFAP53	0.88981706	0.6310248	0.37362114824017156	0.657820100800886	False
ARSD	0.88981366	0.22605251	0.3736176340954276	0.657820100800886	False
ZNF83	0.88946503	0.14523679	0.3738048243745301	0.6580124007746315	False
RAB3B	0.8894623	0.8312873	0.3738165146534651	0.6580124007746315	False
ENSG00000182376.2	0.88855106	0.88020873	0.37430534358882517	0.6585413371932275	False
GRB7	0.8879716	3.2252944	0.3746343759081392	0.658945864594336	False
HS3ST1	0.88683325	0.30729127	0.37522018270111523	0.6597230481543815	False
CYYR1	0.886614	0.68586385	0.37534685845864835	0.6598951405232413	False
ENSG00000260196.1	0.8864406	0.8161937	0.37544268454614016	0.6599117217438676	False
MFSD3	0.8862383	0.505367	0.3755463701553997	0.6600433403981427	False
INTS6L-AS1	0.8860865	3.2020714	0.3756489960910593	0.660161591342598	False
URB1	0.8858382	0.3023511	0.37575743429881925	0.6601647925948674	False
ZNF721	0.88511705	0.15601689	0.3761444114146917	0.6606890378328729	False
ENSG00000250237.3	0.8845049	1.5330737	0.37649067054218155	0.6610945375842215	False
ELF4	0.88416517	0.54419965	0.3766633782791049	0.6613471238422871	False
TXN	0.88400644	0.041217905	0.37674134661249525	0.6614333403022777	False
PAQR3	0.88323617	0.37949124	0.37716249601306295	0.6619698679641037	False
ENSG00000268375.1	0.88278925	3.1623418	0.3774278173736918	0.662283362823964	False
BACE2	0.8825091	0.12596972	0.3775522990804705	0.6624510668781763	False
ONECUT3	0.88225985	3.1561804	0.37771392273121396	0.6626665648703592	False
USP30-AS1	0.8819961	1.5252761	0.377847058523082	0.6627652591898671	False
METTL18	0.8817822	0.23275787	0.3779458366616585	0.6628456422930209	False
VPREB3	0.88171935	1.1763389	0.3779927255915154	0.662868547251058	False
ENSG00000276571.1	0.88051325	1.1699837	0.37864735955052964	0.6639657364631456	False
ENSG00000272221.1	0.8803197	0.41825032	0.37874041892976873	0.6640781008321716	False
TRIM71	0.88019866	3.1320512	0.3788290398979426	0.6641413412627705	False
PDGFRL	0.8801412	0.23221764	0.37883445217742406	0.6641413412627705	False
PDGFRB	0.87950706	0.048906196	0.37917517781913357	0.6645861404103904	False
TMEM138	0.8787291	0.15046999	0.37959923118001127	0.6651258894700992	False
ANKRD45	0.8784182	1.2038354	0.3797716215969863	0.6653588976942433	False
ZNF45	0.8783837	0.4628412	0.3797902850465068	0.6653588976942433	False
GNG4	0.8782768	1.5733837	0.37986127499392464	0.6654323917503083	False
PAQR4	0.87778234	0.46752688	0.3801161462333552	0.6657770764302786	False
DHRS11	0.8773522	0.20837405	0.3803466424884827	0.6660472493132606	False
SMIM11	0.8772851	0.8270095	0.38038666165230817	0.6660472493132606	False
UBQLN1-AS1	0.8769314	0.6500158	0.38058134849239356	0.6661845237723015	False
NDP	0.8765938	1.1311971	0.38077099720660823	0.6662620190126319	False
CPA1	0.8765804	0.4305297	0.38076811816178646	0.6662620190126319	False
LINC00115	0.8761177	0.47099093	0.3810202503535407	0.6665963534013883	False
ZNF780A	0.87601393	0.24985243	0.38107336331798014	0.6666064394926905	False
MORN3	0.8757867	0.6678712	0.3812038479098889	0.666612192830823	False
CYTL1	0.8756184	0.92721075	0.3812989031188405	0.6666766645023829	False
TPT1	0.8739213	0.022054927	0.3822058885232955	0.6681095381425979	False
SRP14	0.8724152	0.028077025	0.38302985685433477	0.6692308613070742	False
FAM200B	0.8723561	0.08555002	0.3830626532536481	0.6692308613070742	False
RRBP1	0.8719908	0.06424201	0.3832618795945173	0.6693937477826496	False
C6orf58	0.8719315	3.0396743	0.38332204016994653	0.6694299532940964	False
FAM95B1_ENSG00000223839	0.8718762	1.6075525	0.38334103631355587	0.6694299532940964	False
ZNF708	0.8709616	0.29883805	0.3838256538550687	0.67013522428702	False
RAD9B	0.87066156	3.0259738	0.3840150785666807	0.6703005427601683	False
SMIM29	0.8704548	0.1115864	0.38410158718043896	0.6704004775870027	False
JAKMIP2	0.87022924	1.117626	0.38423826478315204	0.6705879541131705	False
PSTK	0.8691435	0.32889837	0.3848195228416891	0.6712088376167269	False
MYCBP2	0.8691235	0.08595214	0.3848290968170781	0.6712088376167269	False
HSPH1	0.86907023	0.07868672	0.3848576442263223	0.6712088376167269	False
ENSG00000255655.1	0.8682512	3.0005143	0.38533261363176974	0.6718837955693201	False
FAM131B	0.867273	1.4701297	0.38585956273811073	0.67268473258379	False
CPS1	0.8672119	0.45353478	0.3858800266119974	0.67268473258379	False
LINC01358	0.8670263	0.94932693	0.38598744924044714	0.6727495268643306	False
CTF1	0.8669758	0.3488831	0.3860052707489513	0.6727495268643306	False
C1orf131	0.8667403	0.11370959	0.3861336386319296	0.6729220723439552	False
ZNG1F	0.8665376	0.47126833	0.38624984264237183	0.6730260684439344	False
NKILA	0.86639404	0.6002042	0.3863307613716913	0.6730648808393984	False
LINC01277	0.8653323	2.9702842	0.38693183668709685	0.6739186747182647	False
NSMCE2	0.8649015	0.12336769	0.3871419900565197	0.6740641822160283	False
MORN1	0.86421335	0.4096428	0.38752300137667073	0.6744713334761058	False
SH2B3	0.8640787	0.20062704	0.38759533802457236	0.6745459991519007	False
ENSG00000260118.1	0.86353457	1.4696074	0.38791025452324857	0.6749402796051815	False
ASAP2	0.86262035	0.13803267	0.38839605259087817	0.6756829293288774	False
KANK4	0.8623485	0.9808523	0.3885562317791177	0.6757725174455268	False
KLHL28	0.862326	0.14497371	0.3885578613064291	0.6757725174455268	False
LINC00605	0.86229366	2.9391356	0.38860094797481015	0.6757725174455268	False
ENSG00000278035.1	0.86223054	2.9386232	0.38863567201575244	0.6757725174455268	False
MRPS18C	0.86220264	0.06547088	0.3886241299757831	0.6757725174455268	False
CRYBA4	0.8617696	2.9340272	0.388889270567338	0.6760537476836249	False
PHLDA1-AS1	0.86169994	0.63037825	0.3889103459219002	0.6760537476836249	False
ENSG00000267523.1	0.86166555	1.5237012	0.3889337357937258	0.6760537476836249	False
PTDSS2	0.8613319	0.15170565	0.38910468516339725	0.6761630429742832	False
EEIG2	0.86133003	0.2797299	0.38910743742019827	0.6761630429742832	False
TNFRSF13B	0.86095405	1.1278391	0.38932096287437656	0.6764702657162829	False
ENSG00000272940.1	0.8606444	2.9228556	0.3895087160958418	0.6767451838150137	False
PLA1A	0.86006236	1.064609	0.38981999147827406	0.6770410396580747	False
EXOSC7	0.8599182	0.09909547	0.38988266473551714	0.6770666486409956	False
TM4SF19	0.85924965	2.9090507	0.3902774095205813	0.6775099821788032	False
LARP1B	0.85918105	0.1136658	0.39029007687380146	0.6775099821788032	False
RARA	0.8591355	0.08959891	0.39031370062578086	0.6775099821788032	False
DDX28	0.8588608	0.22587734	0.39046704443509883	0.6776395276605793	False
VENTX	0.8586352	1.6106246	0.3905951272176307	0.6777441204373821	False
CACNB4	0.8580678	1.1248038	0.39091317274196125	0.6780443263194026	False
ENSG00000263986.1	0.8580671	1.5165331	0.3909216298225652	0.6780443263194026	False
PFN2-AS1	0.85805416	2.897458	0.3909370124081146	0.6780443263194026	False
MIR503HG	0.85786253	1.1451849	0.3910260087659154	0.6780960338179924	False
TBCCD1	0.857768	0.2855487	0.39107259552337625	0.6781255033233573	False
DOCK2	0.85747725	1.1037371	0.39124043208255854	0.6783652013598538	False
NDUFV2-AS1	0.85674936	0.5301877	0.3916351250359731	0.6788440915430652	False
LINC01731	0.856098	1.5930026	0.3920074809576015	0.6794381231482821	False
NPW	0.8556975	0.7790964	0.39222287511126663	0.6797600350306062	False
CBX2	0.8554118	1.0897303	0.392383463195629	0.6797850222416135	False
ZCCHC14	0.85441846	0.17814778	0.39292202079389604	0.6803664418118698	False
BSN	0.8530248	2.8492823	0.3937193719390625	0.6814259371588834	False
CD2	0.8525957	0.6903389	0.393936417705786	0.6817500952894862	False
SHANK2	0.85240626	2.8435445	0.394062359577244	0.681865058499777	False
ENSG00000274874.2	0.8519604	1.4803668	0.3942964116761384	0.6819599581554204	False
DCHS2	0.8507292	2.8279305	0.3949932797929927	0.6828571110114242	False
NRP1	0.8505968	0.10028745	0.3950412055573014	0.682868656881383	False
ZYG11A	0.8502889	1.4980047	0.39522484267072755	0.6831028262030263	False
FAIM2	0.8500986	0.6529038	0.39532443878719126	0.6831203917358033	False
ZKSCAN2	0.8496867	0.5656057	0.39555259947370525	0.6833098497133191	False
HAP1	0.84936464	0.7100144	0.3957319590027927	0.6833503331020613	False
STXBP6	0.8493329	0.78552735	0.3957515795016202	0.6833503331020613	False
RNASEH2A	0.8492279	0.1830794	0.39580399987870396	0.6833822074457881	False
MAD2L1-DT	0.84888685	0.80403745	0.3959989610946181	0.6834671111969987	False
ENSG00000272720.1	0.8486502	0.815287	0.39613193759599397	0.6836393545723906	False
AFAP1	0.84800225	0.17291324	0.3964861133428972	0.6841475366906995	False
ACLY	0.8474925	0.14523663	0.39676958282623753	0.6844305171983764	False
KLHDC10	0.84719104	0.1816336	0.3969375547259436	0.6846687291339856	False
SERTAD1	0.84705764	0.043885548	0.39700908190679707	0.6846867038950984	False
ANKRD44-AS1	0.8469793	0.8972544	0.39706327868459046	0.6846867038950984	False
RCSD1	0.8469698	0.124050476	0.3970606287170043	0.6846867038950984	False
C6orf226	0.8469564	0.12247175	0.3970674932603955	0.6846867038950984	False
VASH1-AS1	0.8468568	0.54141396	0.39712736999206677	0.6847384261375629	False
IL12A	0.84659106	2.7901487	0.3972960365973519	0.6848746467034018	False
UST	0.84657055	0.69295496	0.39728893996670933	0.6848746467034018	False
BTBD3	0.8464086	0.16248354	0.39737357241428783	0.6849567783867464	False
TK2	0.8461407	0.19488186	0.39752413747522797	0.6850300647328047	False
COL18A1	0.84597445	0.052955985	0.3976136123850377	0.6850300647328047	False
NT5C	0.8459474	0.06719191	0.39762898430140137	0.6850300647328047	False
NAALADL2	0.8458592	0.30216587	0.39767939374891215	0.6850300647328047	False
SLC25A25-AS1	0.8458409	0.8717905	0.39770196448604533	0.6850300647328047	False
DNAJC27-AS1	0.8457618	0.38013998	0.3977360997837315	0.6850300647328047	False
EXT1	0.8454136	0.15078437	0.3979283092523527	0.6852428952068581	False
ENSG00000261332.1	0.8449065	2.7751026	0.39823576835207397	0.6856120031179501	False
SLC35F1	0.8448756	0.47690845	0.3982326162091169	0.6856120031179501	False
ZNF584	0.8446028	0.20246133	0.39838223249414784	0.6857153802751745	False
PRRG2	0.8443332	0.84597695	0.39853747246686066	0.6857813889587957	False
ENSG00000276863.1	0.8440876	2.7677717	0.39869306688933637	0.685941258936042	False
WASL	0.84391135	0.09925574	0.39876618104763084	0.686015543446431	False
TBC1D23	0.84379196	0.15266253	0.3988341691380848	0.6860387845330511	False
CFLAR-AS1	0.8435474	0.9186661	0.39897736529738137	0.6860512316298348	False
HCCS	0.84327835	0.13169076	0.3991210153755461	0.6862138405860324	False
ENSG00000230615.8	0.8431374	0.29237396	0.3992021961811294	0.6862603498597042	False
GABBR1	0.8431212	0.17217715	0.3992079626284031	0.6862603498597042	False
RNF146	0.8429182	0.10659744	0.3993219846804399	0.6864048667731063	False
CBLL1	0.8425945	0.20140912	0.3995040854166034	0.6866148741709645	False
NRTN	0.84202784	1.0941867	0.3998280980349074	0.6870686814000677	False
POU5F2	0.8415605	0.53613687	0.4000854633595975	0.687407842309753	False
CPEB3	0.8411913	0.3553662	0.40029176706388025	0.6877107394113672	False
TRIM21	0.84067863	0.2550222	0.40057781991722563	0.6880365581813151	False
ACBD3-AS1	0.8404471	2.7360015	0.4007298548643867	0.6881538237573008	False
ENOX1	0.840047	0.48795965	0.40093820733707963	0.6882745470256734	False
VEGFC	0.8400204	0.59729856	0.40095033507509115	0.6882745470256734	False
ZNF814	0.83988076	0.21096581	0.4010243733164056	0.6883500759959127	False
ENSG00000259316.12	0.8396031	2.7286527	0.40120295053758404	0.688557941581617	False
TMEM222	0.8395305	0.10618148	0.4012191297479065	0.688557941581617	False
QSOX2	0.8392648	0.3221743	0.40136756470390833	0.6887327950569163	False
HEXB	0.83911455	0.07393364	0.401452031664395	0.6887745811312976	False
CARMIL2	0.8386996	2.7210176	0.40170979908189874	0.6889589137011982	False
OXER1	0.83849084	0.70051754	0.4018109937206581	0.6890293288265269	False
GRIN2A	0.8381281	0.33326218	0.4020075495664035	0.6892448667054213	False
GSS	0.83800626	0.13376176	0.40207487624130245	0.6892448667054213	False
MED29	0.8377374	0.09089381	0.40222504535254333	0.6893266707242188	False
RPS6KL1	0.8376778	0.46544436	0.40226255093579766	0.6893393923641791	False
CTSE	0.8368956	1.4704314	0.4027107380348548	0.6900042292559219	False
PIMREG	0.8364343	0.8900149	0.40296932740772873	0.6901376784415624	False
GCSAML	0.8360181	2.6983242	0.4032162608947535	0.6904782488609617	False
ZNF134	0.8359145	0.19879533	0.40325109951948024	0.6904782488609617	False
DHRS9	0.83536613	2.6926951	0.4035830348970776	0.6907757129269892	False
EPAS1	0.8352206	0.04751749	0.4036398276188293	0.6908213197315315	False
SLCO4A1	0.8345796	0.63755774	0.40400819837314195	0.6912968836410206	False
ENSG00000279232.2	0.8342569	2.683555	0.404207515697655	0.6915862930046863	False
ENSG00000249463.1	0.83302534	2.6733582	0.4049015470608691	0.6925152224884173	False
IFT74-AS1	0.83257586	2.669742	0.40515503638475237	0.692845347668403	False
KLHL15	0.8323439	0.25560254	0.40526445502582065	0.6929807467291008	False
CYP51A1-AS1	0.83227074	2.6671467	0.40532717601335444	0.6929903071417202	False
ENSG00000265401.1	0.83206135	0.38317943	0.40542288173471364	0.6930945332693671	False
ADH1C	0.83202076	0.89197904	0.405451984223254	0.6930945332693671	False
ETV7-AS1	0.8319453	2.6643782	0.4055107908636362	0.6931433516813533	False
RELB	0.83161527	0.1356287	0.4056739654723458	0.6932671279587445	False
YY1	0.83151054	0.07452604	0.4057316162626503	0.6932741069571307	False
BUB1B	0.8308732	1.3687454	0.40610975308437636	0.6938048901758357	False
TECTA	0.83077794	1.0661422	0.40615965192996784	0.6938384094211432	False
ENSG00000270147.1	0.8306984	2.6542675	0.40621485530021495	0.6938809846592938	False
FZD8	0.8300143	0.4715924	0.40657872316788923	0.6942932873256321	False
CDCA3	0.8299776	0.79155666	0.40660772052847405	0.6942932873256321	False
IL1B	0.8296112	0.50597584	0.4068120402503015	0.694435183427865	False
DYNC1LI1	0.82890916	0.08550509	0.407202261882337	0.6948942382360553	False
ORAI2	0.8277966	0.17089501	0.40783465678138375	0.6955590324609563	False
MAK	0.82613224	0.7759284	0.40878304463039283	0.6968653078191825	False
DCAF8-DT	0.825496	0.69055957	0.4091432561503555	0.6973237422599775	False
MYCBPAP	0.825176	0.5812402	0.40932195342005784	0.6974208166124339	False
KDF1	0.82489604	1.7545259	0.4094880287732986	0.6975855512431139	False
ENSG00000273123.1	0.8248796	2.607907	0.40950996444784504	0.6975855512431139	False
TECPR2	0.8244031	0.221004	0.4097590606623188	0.6979579926467728	False
ZNF550	0.82407874	0.3097281	0.40994434900484567	0.698105757871645	False
ZNF883	0.8240001	0.447175	0.40999085630259735	0.698105757871645	False
MED11	0.8239699	0.10594067	0.41000283153034556	0.698105757871645	False
SYT5	0.82395506	1.3800886	0.4100256257272328	0.698105757871645	False
UNC119	0.8239252	0.1294681	0.41002860114311457	0.698105757871645	False
ENSG00000204620.3	0.82280105	2.591552	0.4106908773988137	0.6989067606955947	False
TMEM140	0.82279766	0.21060333	0.4106697495439424	0.6989067606955947	False
TMEM30A-DT	0.8227415	1.0309117	0.41071256554775815	0.6989067606955947	False
STK31	0.8221649	2.586701	0.4110526959760241	0.6993297593207062	False
TIMM10	0.8218993	0.0705383	0.4111800200394079	0.699395961797243	False
CHST6	0.8218569	0.73070323	0.411213693794207	0.699395961797243	False
BORCS5	0.8213919	0.16675451	0.41146970114513826	0.6997275103332723	False
FBXO4	0.8209988	0.16546535	0.41169395465776515	0.6999558816927439	False
ENSG00000265218.1	0.8203658	0.62027425	0.4120571973829037	0.7005186347673594	False
LINC02884	0.819773	0.8663306	0.4124003666854218	0.7008940445447185	False
NRSN2	0.81957054	0.1596602	0.4125084640558886	0.7010147731059272	False
DUSP12	0.81952584	0.12701842	0.41253258631173584	0.7010147731059272	False
GALNT4	0.8194287	2.565557	0.41261114361923523	0.7010962743611727	False
LINC03018	0.8189779	0.74276334	0.41285135355479685	0.7014524183812686	False
PNMA6A	0.81850904	0.49157184	0.41311331994498035	0.701689402308148	False
CD99_ENSG00000002586	0.81796396	0.036495455	0.41342263014131286	0.7020066372499582	False
CELF5	0.81753176	1.0082184	0.4136849629190218	0.7023917926183487	False
CDV3	0.8173344	0.08322763	0.41378256963342197	0.7024163647620412	False
ATP6AP1-DT	0.8165798	0.15632685	0.414215317922501	0.7030400718609074	False
LMO7DN	0.8158832	2.5388634	0.4146357249920146	0.7035972777097167	False
MEPCE	0.81578034	0.16286306	0.4146724452680839	0.7036074848810177	False
PHF11	0.8152585	0.0936544	0.41497026787806035	0.704060690687528	False
IGHV4-34	0.8150271	0.55604196	0.41510643588585616	0.7042395778725398	False
RYR1	0.8148023	1.3693261	0.4152446717834699	0.7044219465441377	False
ABHD15	0.81412727	0.39681274	0.4156206242932037	0.7050075213323533	False
IL4I1	0.8138444	0.9849806	0.4157949350898775	0.7051894493371799	False
FAM72A	0.8134456	0.59100986	0.4160117853715334	0.7054079207307278	False
COX16	0.8128801	0.11959402	0.4163325121246779	0.7058493278586117	False
HULC	0.8118137	0.8429374	0.4169523766363489	0.7064820844884601	False
VANGL2	0.8118127	0.48084876	0.4169496222531901	0.7064820844884601	False
CCL17	0.8117301	0.58286566	0.4169946220129358	0.7064940003549098	False
VPS36	0.8105283	0.091600314	0.41768159928593307	0.7072349864948908	False
VRK2	0.80936563	0.14801261	0.4183509779973764	0.7078182922385373	False
ZNF676	0.80929565	0.36154047	0.4183907836542907	0.7078182922385373	False
WSCD1	0.80927074	0.66042006	0.41841015740598786	0.7078182922385373	False
DNAH3	0.80918795	2.4898067	0.4184749190642183	0.7078182922385373	False
NEURL2	0.80906606	0.17926	0.41852187162015175	0.7078182922385373	False
GRWD1	0.8087276	0.10745463	0.4187178656085194	0.7079554261358535	False
ENSG00000260796.1	0.80867773	1.5594604	0.41876038612461597	0.7079750810126586	False
NUCKS1	0.80817735	0.04043562	0.41903331655355547	0.7083562655411239	False
NECTIN1	0.8074074	0.2966528	0.4194791226820277	0.7087067908236424	False
FBXO38-DT	0.80740714	2.4769866	0.41949958216887295	0.7087067908236424	False
CACNA1C-AS2	0.8073713	2.476665	0.4195202125426266	0.7087067908236424	False
FER1L5	0.80734426	2.4764502	0.41953580333505414	0.7087067908236424	False
ENSG00000227482.1	0.80718243	1.1228344	0.4196175663578634	0.7087067908236424	False
GPM6A	0.8068099	1.0090176	0.41983108458109997	0.7090006119224633	False
H2BC26	0.80648184	2.4702187	0.4200325961100392	0.7091841246582338	False
TBX19	0.80629396	0.6611184	0.420126122467642	0.7092897735464537	False
APRG1	0.8059962	1.3732944	0.42029952335473664	0.709530247360674	False
IGLV3-1	0.80588317	0.7233668	0.4203642166165851	0.7095871840713847	False
PRDM10	0.8054427	0.6024816	0.4206158319978037	0.7096939447357481	False
SAMD5	0.80495894	0.5211507	0.420891907266686	0.7100461514898491	False
CMYA5	0.80492246	0.60409814	0.4209149867701554	0.7100461514898491	False
ENSG00000255108.1	0.8047495	2.4581223	0.42103152559867907	0.7101828737904797	False
KDM7A-DT	0.8040718	0.44812855	0.4214061557814245	0.7105061125095243	False
GPKOW	0.8040108	0.10356592	0.4214357006864261	0.7105061125095243	False
ENSG00000224649.1	0.8034836	2.4492145	0.42176238130257593	0.7108297897949559	False
ARHGAP30	0.80348265	0.8500091	0.4217490634529867	0.7108297897949559	False
ENSG00000268518.1	0.8034731	2.4491568	0.4217684314498348	0.7108297897949559	False
RTKN	0.80335903	0.27711213	0.42181381111201444	0.7108297897949559	False
CASTOR2	0.8029963	2.44588	0.4220439327769049	0.7111652856520903	False
ASCL5	0.8026816	2.443494	0.4222257598192303	0.7113670528827044	False
RAB5C	0.80243576	0.04824375	0.42234496222523743	0.7114939237538171	False
CFB	0.8022473	0.25128067	0.42245660951644093	0.7115990302167924	False
ALYREF	0.80157787	0.19322681	0.4228432199529083	0.7118818439752495	False
ENSG00000256982.3	0.8015623	2.435883	0.42287303775653917	0.7118818439752495	False
ANXA2	0.80126786	0.03545077	0.4230193929047076	0.712004663880532	False
PKP3	0.8006863	1.0256741	0.42336445078570983	0.7124474105716782	False
PHKA2	0.80027264	0.37353128	0.4236019425280074	0.7126900523516365	False
ENSG00000261759.1	0.8001795	0.52389836	0.4236566789034887	0.7127298140425403	False
ABCG5	0.7999733	2.4248593	0.423792868744966	0.7128396228205118	False
ENSG00000268926.3	0.79935986	2.4207172	0.42414832016687765	0.7131903989304375	False
ENSG00000261997.1	0.7991831	1.0558122	0.4242323296774142	0.7132793186996805	False
CFAP100	0.79898244	1.3185351	0.4243589325937954	0.7133756003558812	False
KCNS3	0.79886365	0.12909244	0.4244141199935295	0.7133756003558812	False
BMX	0.79862064	2.4156325	0.4245768601245885	0.7135799426882663	False
DBH	0.79856116	1.0067741	0.42459797157122026	0.7135799426882663	False
LINC02419	0.7981445	2.412431	0.4248529971670908	0.7139038226944259	False
PDGFB	0.79780567	0.36358663	0.42503129664726136	0.71415106046869	False
SLC2A9	0.7975167	0.39662263	0.4251968609560256	0.7143768655185371	False
ANKRD9	0.7968313	0.19848782	0.4255947526748425	0.7147859671414324	False
VSIG8	0.79655725	0.8494021	0.42575896923875656	0.7149019403609663	False
ENSG00000272854.1	0.7964664	0.6632963	0.42581305699185357	0.7149403722866592	False
LINC00847	0.79598975	0.28201896	0.4260843366932813	0.7151862419664914	False
AHRR	0.7954119	0.65112656	0.42642504626415156	0.7156008740492884	False
ENSG00000257550.2	0.79516125	0.96982294	0.4265768433149275	0.7156983719842996	False
PLVAP	0.79514897	0.45231727	0.4265755211649598	0.7156983719842996	False
SLC13A3	0.7949809	1.452354	0.4266805239297039	0.7158199140383018	False
CAPNS2	0.79427177	2.3862715	0.4271030933422407	0.7163190649152782	False
TLL1	0.7939459	2.3839262	0.42729271461615426	0.7165322031049524	False
SMC2-DT	0.79384303	1.3269769	0.427343421373896	0.7165647959009825	False
IFT140	0.7936104	0.35103914	0.42746937518810457	0.7167235481404417	False
B9D1	0.7934036	0.15261659	0.4275880992618496	0.7168701561739307	False
FOXN2	0.7927982	0.15503721	0.42794195143401814	0.7173059627759875	False
VCAN-AS1	0.7926297	2.3752549	0.4280591918845761	0.7173734844526639	False
C4orf33	0.79234767	0.1734502	0.4282047614908182	0.7175014142507945	False
KTN1-AS1	0.79233736	0.71791863	0.42821511417385405	0.7175014142507945	False
LINC00309	0.7920497	0.8004441	0.42838635028007344	0.7176833759809829	False
MAK16	0.7918082	0.1733099	0.42851877346627076	0.7178527446435846	False
ENSG00000259182.5	0.79100215	0.9794515	0.4289980752799647	0.7184753889615647	False
ENSG00000248161.5	0.79095876	0.4769499	0.4290158737578481	0.7184753889615647	False
RERG	0.7900562	0.06813478	0.42953873772982176	0.7190882652746103	False
RGS13	0.78985643	1.2820979	0.42967090125851803	0.7192044340642031	False
ENSG00000234936.1	0.7893169	0.8476794	0.42997619583071456	0.7194649043192802	False
CDKN2B	0.7890272	0.54755914	0.4301483369778367	0.7196314408966283	False
ENSG00000273044.1	0.7889986	0.8311971	0.4301636133475689	0.7196314408966283	False
SUV39H2-DT	0.7879723	0.45742205	0.4307613864493701	0.7205034431012639	False
CYB561D2	0.7871627	0.15997119	0.4312316181416457	0.7210268171992565	False
PRR29-AS1	0.78697854	2.338182	0.43135926571576066	0.7211350094022511	False
COX4I1	0.78630733	0.029729454	0.43173015257717695	0.7215765458523443	False
ENSG00000272691.1	0.7861021	1.3497146	0.4318609352888759	0.7217104238728552	False
DDX10	0.7859487	0.12675029	0.43194216177279565	0.7217175532646332	False
TIMM8B	0.7859158	0.052321382	0.4319596876728974	0.7217175532646332	False
ENSG00000272754.1	0.7856372	0.63072234	0.43213093595941954	0.7218457790866087	False
C18orf21	0.7855112	0.16282548	0.43219867928097566	0.7218910264061731	False
TMEM200A	0.78522265	0.22231117	0.4323693350807236	0.7220624722791561	False
ATP6AP1	0.7851614	0.068248	0.4324022814500943	0.7220624722791561	False
SMIM14	0.7851346	0.07418531	0.432418211088233	0.7220624722791561	False
STX18-AS1	0.78484577	0.9800682	0.4325957263497243	0.7222536298217802	False
ENSG00000267069.3	0.784683	1.3294559	0.43269055584949356	0.7223379858713379	False
TAF11	0.7845976	0.076745436	0.43273246573978197	0.7223379858713379	False
PYURF	0.78390956	0.045963395	0.43313626142020967	0.7228260506927796	False
GALNS	0.78245074	0.16626924	0.4339938741345405	0.7239969127295182	False
ISL1-DT	0.78210014	2.3073506	0.43421987602957945	0.7242265419039096	False
PCDHB5	0.78209007	0.4220563	0.43420968342543453	0.7242265419039096	False
ETV7	0.78200454	0.15904051	0.4342560476075793	0.7242341580005589	False
CDK13-DT	0.78189754	0.94129765	0.4343297653601249	0.7243043863785213	False
TFAP2E	0.78171474	1.2733873	0.43443756799743927	0.7243787288555135	False
ENSG00000281849	0.78099334	2.3001952	0.4348704382632098	0.7248895099149961	False
STARD13	0.7808564	0.17417467	0.4349311036631506	0.7249378993628961	False
ENSG00000256568.2	0.7806782	1.2438215	0.43505020346206413	0.7250836724367736	False
LINC02940	0.78044736	2.246091	0.4351939116656257	0.7252176922273154	False
LINC00242	0.78008986	1.2745249	0.4353938311740829	0.7254980832863663	False
LINC02605	0.77929235	1.2710218	0.4358625074409541	0.7260678509748083	False
TRGC1	0.7792127	2.2891505	0.4359181912524125	0.726107825292508	False
KANTR	0.7786054	0.9829347	0.43626429981458104	0.7265259033612735	False
CLDND2	0.7784435	0.2235302	0.43635227165925516	0.7265668002522767	False
RRP36	0.77825665	0.13885128	0.43646158601340357	0.7266960142045443	False
PFKFB4	0.7780397	1.3241934	0.43660230282033885	0.7268100912412235	False
EPHB4	0.7777854	0.3548672	0.4367420460674255	0.7268300485643554	False
COMMD4	0.7777677	0.074808836	0.4367485476546993	0.7268300485643554	False
CMTM8	0.77765024	0.29660124	0.4368186826097552	0.7268300485643554	False
DDX43	0.7776298	0.45405328	0.4368335991579556	0.7268300485643554	False
GBP4	0.7775806	0.21633263	0.4368592737890843	0.7268300485643554	False
ENSG00000272235.1	0.77730554	0.79641116	0.43702950951843067	0.727007710389462	False
RLF	0.77729434	0.14497863	0.43702944856675086	0.727007710389462	False
C20orf141	0.77662724	0.9623656	0.4374297307494237	0.7274622454548983	False
LINC01230	0.77644414	1.2560363	0.437544690648596	0.727547825717479	False
SLC10A6	0.7761144	2.269931	0.43774478444552956	0.727774920958377	False
SNAPC1	0.776019	0.07377481	0.437780550418433	0.7277815810242595	False
NATD1	0.77584696	0.27982515	0.43788362625088006	0.7278473303016768	False
SRRM1	0.7750162	0.04490982	0.4383722037163392	0.7285537458775685	False
IGLV8-61	0.77491003	2.2626815	0.43845600059570566	0.7285873280384768	False
TUBA3D	0.7737728	2.255813	0.4391282035009424	0.7294927347559877	False
SMAD5-AS1	0.7733986	0.55223566	0.43933726139438434	0.7297342233148969	False
ENSG00000259038.2	0.77296215	1.3023958	0.4395960077415553	0.7301110761323286	False
ENSG00000260509.2	0.7727495	2.2496004	0.4397335232918609	0.7302336173804618	False
PALB2	0.77261513	0.33626717	0.43979639120722813	0.7302850945299734	False
UBE2A	0.7720033	0.0665878	0.44015548533933757	0.7306695846530659	False
DOK3	0.7719642	0.93841904	0.4401883244800705	0.7306711666396825	False
IGLV3-21	0.7714736	0.7074209	0.44047457832237125	0.7308286845454447	False
ENSG00000231329.8	0.7710564	2.2393582	0.44073614786990467	0.7311567963830352	False
ENSG00000273145.1	0.77007693	0.5774498	0.4412994920751766	0.7317678550345523	False
ENSG00000260495.1	0.770058	2.2334368	0.4413280277799482	0.7317678550345523	False
SRSF11	0.7700548	0.045304816	0.441309611710305	0.7317678550345523	False
ISLR2	0.7697136	2.2313333	0.4415322907920929	0.7320535738007965	False
ENSG00000280614.1	0.76938105	1.2266347	0.4417232670054627	0.7322642453468985	False
PMEL	0.76889485	0.58090514	0.44200093949883656	0.7324010902774226	False
HAT1	0.76889366	0.062514976	0.44199939995344584	0.7324010902774226	False
WIPF3	0.7687951	0.7807167	0.44206496449357446	0.7324010902774226	False
IGDCC4	0.76874155	0.81872	0.4420934706837142	0.7324010902774226	False
BRI3	0.7684286	0.06669294	0.4422744725913219	0.732542070070845	False
SCO1	0.76832384	0.1190678	0.44233772418274087	0.7325938818768074	False
KRT86	0.76788956	2.2203465	0.4426150118760742	0.7328412570188035	False
ENSG00000263081.1	0.76763684	2.2190678	0.4427651634193309	0.7330368990502109	False
HACD3	0.7673065	0.08824959	0.44294189284531726	0.7332765116710335	False
SYN3-AS1	0.7667647	0.9331896	0.4432749921898208	0.7336159501682611	False
PI3	0.7665517	2.2123997	0.44341015782773097	0.733733663100986	False
RFNG	0.76638025	0.17422268	0.4434933241774731	0.7337779236298275	False
SMIM5	0.7658591	0.97126156	0.44381262493115925	0.7340958866090656	False
TRIM59	0.7658396	0.76270616	0.4438239962127086	0.7340958866090656	False
LINC03042	0.76569945	2.2075272	0.4439170804596423	0.7340958866090656	False
CCER2	0.7656871	1.2383109	0.4439168679158396	0.7340958866090656	False
ENSG00000272842.1	0.7655328	0.785543	0.44400523284731985	0.7341352125475384	False
TMEM217	0.7650837	0.5363455	0.44426909190327923	0.7343595355235982	False
TMEM141	0.76465416	0.08067377	0.4445202966611399	0.734622663464984	False
ZFHX2	0.76463276	0.6872333	0.44454087167922407	0.734622663464984	False
ADH6	0.7644973	2.2005723	0.44463270687091283	0.734622663464984	False
ARHGAP17	0.764455	0.10710039	0.4446391150065132	0.734622663464984	False
FAN1	0.76418567	0.28848216	0.4448009972178033	0.7346558203291021	False
GPBAR1	0.7639891	0.45987517	0.4449206695574248	0.7347475600251073	False
PRCD	0.76368487	0.5244374	0.4451030118648309	0.7349957135463429	False
CATSPER3	0.7633929	0.92109555	0.44528248441175733	0.7351850523992044	False
ABI3	0.76292217	0.30808917	0.4455537188176766	0.7353690194977716	False
ENSG00000254397.1	0.7627845	0.2925038	0.44563836060415274	0.7354557460024602	False
DIPK1B	0.7624615	0.9139914	0.445837854671047	0.7356615694122469	False
ZNF133	0.7622523	0.2158781	0.44595232329389245	0.7356615694122469	False
ENSG00000276445.1	0.7620827	2.1864653	0.44607205361105884	0.7356794652619176	False
BAALC-AS2	0.7619605	2.1856878	0.4461449890808229	0.7356794652619176	False
PMCH	0.7619139	2.185416	0.44617280140077553	0.7356794652619176	False
DSCR9	0.76184285	1.2702094	0.4462032704218699	0.7356794652619176	False
CHRNA1	0.7618291	2.184913	0.4462233858902638	0.7356794652619176	False
ENSG00000259617.1	0.76164883	2.184046	0.4463309784366052	0.7357402517819711	False
CERCAM	0.76143724	0.12721598	0.44643895771118147	0.7358025000875693	False
MAJIN	0.7609737	2.1800506	0.4467340420166619	0.7359898503946434	False
LINC00886	0.760909	0.990427	0.4467621754964085	0.7359898503946434	False
CA4	0.76090604	0.76834536	0.446764949552236	0.7359898503946434	False
KCNQ3	0.7603267	0.51506793	0.44710719276273436	0.7363751308439687	False
GAR1-DT	0.76009786	2.175085	0.44725723823829644	0.7364302374240542	False
DCUN1D5	0.76009655	0.08461329	0.447239004044366	0.7364302374240542	False
TIMM23	0.7599107	0.11162945	0.4473502463722909	0.7364812789750705	False
SAP30	0.7599079	0.16303842	0.447352516781759	0.7364812789750705	False
LAMTOR5	0.75977504	0.040444758	0.44743001283319206	0.7365559442580888	False
MAP7-AS1	0.759555	0.25650722	0.4475640331670837	0.7366942408936418	False
EFCAB15P	0.75953287	0.45847353	0.4475783208257159	0.7366942408936418	False
ZNF354B	0.75944865	0.26015753	0.44762821518544194	0.7367234468846083	False
SLC1A2	0.7593789	0.6743807	0.447676552350606	0.7367281241242238	False
BOLA3	0.75919497	0.07654736	0.44777766305732836	0.7367577474659782	False
ENSG00000264705.1	0.75878143	0.9190288	0.4480342818239793	0.7371270511197936	False
SYPL2	0.758588	0.34373024	0.44814427621025754	0.7372550857461448	False
LRRC23	0.7583801	0.1448005	0.44826596138461183	0.7373472338854707	False
FAM20A	0.7583362	0.4589795	0.4482968214048605	0.7373472338854707	False
ENSG00000264019.1	0.75790256	2.162617	0.4485701446692629	0.7376357452013194	False
FAM106A	0.7576314	1.2370775	0.4487222255485549	0.7376357452013194	False
IGHM	0.75724894	0.3353635	0.44894407834791716	0.7378821944729969	False
MAMSTR	0.7568838	0.2758621	0.4491633037441668	0.7381366254516338	False
RABL2B	0.7567539	0.16047184	0.44924029823577505	0.7382102139887261	False
TRGC2	0.75608766	1.2141585	0.4496493501603185	0.7387234627848938	False
TMEM242-DT	0.7558095	2.1507156	0.4498239744021678	0.7389573713833016	False
FOSL2-AS1	0.7546423	2.1441548	0.45052402206556863	0.7396382229455865	False
ENSG00000203546.7	0.75458974	0.37945044	0.4505408192854209	0.7396382229455865	False
TLR4	0.75431603	0.8039341	0.45071020259400496	0.7396382229455865	False
TMEM106A	0.75385386	0.32304126	0.4509836497868026	0.7399076634112252	False
FBXO24	0.7529282	0.6776922	0.45154071977976373	0.7407155554265363	False
MRPL23	0.7526042	0.072169624	0.45172868382735454	0.7409413789748033	False
UTP18	0.7525218	0.13998708	0.45178028915016455	0.7409494221211008	False
ENSG00000261760.9	0.75208503	2.129743	0.4520599568570165	0.7411556576490653	False
ENSG00000249574.1	0.7519212	1.187031	0.45215319662059383	0.7411556576490653	False
UBR5-DT	0.7518391	0.65461093	0.4521971306825914	0.7411556576490653	False
ZNF428	0.7517058	0.049418453	0.45226870007418607	0.7412199443713328	False
PRKAG2-AS1	0.75153494	0.23667447	0.45237432403619626	0.741340029699595	False
SULT1A2	0.75127584	0.38729227	0.45252806177952754	0.7414328997338677	False
EMC1-AS1	0.7511071	0.29787368	0.45263285317767543	0.7415515714997092	False
GALC	0.75103265	0.24139562	0.45267629397206177	0.7415697223598653	False
ENSG00000257322.7	0.75082576	1.1817167	0.45281159372307056	0.7416644701089419	False
ENSG00000203469.2	0.75050586	2.1211147	0.4530099030076348	0.7418181794571964	False
CCDC90B-AS1	0.75050235	2.1211226	0.4530120156954587	0.7418181794571964	False
LYSMD1	0.7504666	0.3802491	0.4530221952137904	0.7418181794571964	False
ENSG00000273221.1	0.75036705	1.3987875	0.45308675394757203	0.7418708800792149	False
NEIL3	0.7499443	2.1180403	0.45334797295138196	0.7420864919052016	False
CCNA1	0.7492785	2.0619211	0.4537517304063937	0.7425038579619733	False
ZNF727	0.749086	0.94213414	0.4538516735433358	0.742592552055841	False
PNPO	0.74899554	0.26654598	0.45390446989530653	0.742592552055841	False
DM1-AS	0.7489883	1.2045494	0.4539163812631972	0.742592552055841	False
DNAJB5-DT	0.74870086	2.1112027	0.45409711793643814	0.7427821727113627	False
IGF2	0.7486223	0.3634086	0.454130249526306	0.7427833453172948	False
ENSG00000239922.2	0.7483931	2.1095574	0.4542826022918617	0.7428225735932182	False
SDHAF2	0.7483012	0.08029796	0.45431936741675516	0.7428225735932182	False
CLCN5	0.74827904	0.6372318	0.4543396533972808	0.7428225735932182	False
ZNF234	0.7477686	0.26303953	0.45464286024689227	0.7430913796403378	False
CCDC85A	0.74706364	0.92963946	0.45507375902397884	0.7433184965453329	False
ENSG00000224272.2	0.7458056	0.78720766	0.45583276231427217	0.7443745327857918	False
ENSG00000260306.1	0.7457562	1.1695052	0.45586923484296504	0.7443745327857918	False
KDM2B	0.74557287	0.27416313	0.4559696322091371	0.7443923463237462	False
GCNT1	0.74437493	1.2992283	0.45669553399868357	0.7451707605795951	False
HLTF	0.7436617	0.15189548	0.45712263061102754	0.7456000535487213	False
SH3GL1	0.743593	0.10730393	0.4571647465384223	0.7456000535487213	False
ZNF805	0.74355954	0.43034777	0.45718639984346854	0.7456000535487213	False
AQP10	0.74343646	2.0826776	0.45727632294086984	0.7456225220596382	False
LIMA1	0.7433942	0.05978592	0.457283099711459	0.7456225220596382	False
BRCA1	0.74334574	0.3839286	0.45731740215694494	0.7456225220596382	False
GBP7	0.7433282	1.2406487	0.4573303315534897	0.7456225220596382	False
ENSG00000232019.1	0.7429723	2.0803206	0.45755723563128714	0.7458332660756114	False
BPIFA1	0.7426312	2.078308	0.4577637451940789	0.7459667950793336	False
ZNF818P	0.74261343	1.1611384	0.4577693682044769	0.7459667950793336	False
IGKV1-5	0.74261016	0.47386426	0.4577657935592122	0.7459667950793336	False
CYSRT1	0.7424479	2.0774586	0.4578747209009283	0.7460532547223377	False
PLGRKT	0.74215335	0.11993121	0.45803619041144283	0.7461369310302097	False
TIPARP	0.74215114	0.09399008	0.45803657904437967	0.7461369310302097	False
CDK16	0.7417753	0.12244185	0.4582652484908283	0.7462623551219806	False
PRR11	0.74165195	0.61302537	0.45834602151554027	0.7462623551219806	False
MUC15	0.74162096	1.4209425	0.45836007959934066	0.7462623551219806	False
SNX29P2	0.7402499	0.43257236	0.45919717742147403	0.7473394198068681	False
SERTM1	0.73976505	2.0632446	0.45950091297507256	0.7476719037721926	False
ENSG00000267260.4	0.7390663	1.149993	0.45992020910127873	0.7481901138412921	False
SKAP1	0.73897135	2.0589628	0.4599826455944195	0.7481901138412921	False
TMEM59	0.73811066	0.03180682	0.4604870431661924	0.7488510818361577	False
IGKV3D-20	0.73758006	2.0516083	0.4608277151033322	0.7493451768183257	False
ATG14	0.7375034	0.12391815	0.46085627653941363	0.7493451768183257	False
AK2	0.73709714	0.065561615	0.4611040371711167	0.7495352920320735	False
ENSG00000267834.1	0.7370234	0.7549842	0.4611529195191547	0.7495615797121173	False
LHX6	0.7368765	1.2248086	0.46124844650255636	0.7496636748426185	False
ATP1A4	0.73647326	0.74740756	0.46149109266953703	0.7498984816708582	False
TET2-AS1	0.73632556	2.0450907	0.46159048865962005	0.7499373466715209	False
ENSG00000277135.1	0.7362553	0.46550685	0.46161963164856556	0.7499373466715209	False
ASB4	0.73615485	1.2462821	0.4616891504035052	0.7499373466715209	False
UGDH-AS1	0.7361081	0.9099345	0.46171137188923483	0.7499373466715209	False
ENSG00000260698.1	0.7357525	1.9865211	0.4619420630638783	0.7502338780459243	False
DNAJA2-DT	0.73571754	2.041917	0.4619604171221312	0.7502338780459243	False
NOP2	0.7355819	0.13579063	0.46202704685605867	0.7502373709400925	False
CCR5AS	0.7354309	2.0403826	0.46213485828536693	0.7503592629213621	False
ENSG00000275401.1	0.73526096	2.03947	0.4622383007321913	0.7504208757547406	False
B3GNT9	0.7350113	0.19236052	0.46237485020353997	0.7505893803070358	False
PFDN4	0.7349075	0.06355312	0.46243590001830437	0.7505960811986196	False
TAOK2	0.73486704	0.1886813	0.46246155457835203	0.7505960811986196	False
TRIM7-AS2	0.7348419	0.1935819	0.4624772450553485	0.7505960811986196	False
PELP1-DT	0.73452973	1.1764686	0.4626766999039921	0.750653963346076	False
BLOC1S6	0.7345258	0.09063013	0.46266944111542685	0.750653963346076	False
CCDC93	0.73431647	0.19338205	0.46279795515129785	0.750797532197663	False
LINC01798	0.7340263	2.0331223	0.4629902724657592	0.7510031920119539	False
ZNF213-AS1	0.7337285	0.2818254	0.4631575750710972	0.7511135294608889	False
TFEB	0.7333945	0.15607625	0.46335881353146424	0.7512146378466705	False
ENSG00000256249.1	0.73319215	2.0287287	0.4634986851417333	0.7513492055760341	False
GPR160	0.7330554	1.9718355	0.463585094782343	0.7514361213084382	False
ENSG00000268047.1	0.73267984	2.0261412	0.463811105989719	0.7516961237537598	False
ENSG00000257086.1	0.73258364	1.9689956	0.463872819435003	0.7517429743531184	False
ZNF282	0.7323585	0.28516862	0.4639929120375166	0.7518084771000552	False
POSTN	0.7309862	0.12278124	0.46482760734511197	0.7525757669857737	False
ZNF773	0.73096025	0.31183824	0.46484649382136767	0.7525757669857737	False
CD33	0.73075336	0.932166	0.46498161825034234	0.7526136838270054	False
ENSG00000282876.1	0.7307049	2.0160422	0.4650165418842518	0.7526136838270054	False
TTLL10	0.7306329	1.971667	0.4650628767173216	0.7526136838270054	False
ENSG00000274021.1	0.73055595	0.86701816	0.4650998200599705	0.7526136838270054	False
GIPR	0.72990465	2.0120132	0.46550546669613	0.7531062376048087	False
SERINC4	0.7298335	1.9611611	0.46555167014427346	0.7531062376048087	False
INCA1	0.7297784	0.36560044	0.4655685342312773	0.7531062376048087	False
GGT6	0.72955203	1.3611195	0.46571510721537945	0.7532901589497014	False
ENSG00000270016.1	0.72949606	1.1533583	0.465748302067981	0.7532906791281611	False
DCC	0.7293715	0.58867514	0.4658195298416208	0.7533205884304102	False
IGHV5-51	0.7293551	0.73929924	0.4658325436639281	0.7533205884304102	False
CNPY2-AS1	0.7291221	0.22103694	0.4659678162311486	0.7534861695671985	False
KSR2	0.7287024	2.005831	0.4662405446803991	0.7537676083922213	False
ATP10D	0.7279311	0.17386031	0.46669647316691976	0.7543982563924919	False
SFXN5	0.72762877	0.20490934	0.4668826235919439	0.7545659462275826	False
GAPLINC	0.72745126	1.1885406	0.46700043425325144	0.7545666717285571	False
STOML1	0.7274382	0.12737639	0.46699811700234173	0.7545666717285571	False
SYF2	0.7273678	0.039818868	0.467039761504499	0.7545666717285571	False
GABRA4	0.7273236	1.9988905	0.46708440212205715	0.7545666717285571	False
TMEM231	0.72728074	0.29223624	0.46709657009810845	0.7545666717285571	False
CTBP1	0.7272752	0.10199288	0.4670970210983889	0.7545666717285571	False
ENSG00000272129.1	0.7269397	1.2221265	0.46731378212511643	0.7547480285514884	False
LINC02916	0.72691655	0.3453176	0.4673196600992561	0.7547480285514884	False
PSTPIP1	0.7267467	0.5297459	0.46742649574081574	0.754832850592022	False
TEX9	0.72646123	0.3150301	0.46759996386970815	0.7550597683090946	False
GPR68	0.72600955	1.1159652	0.46788631666938985	0.7554416353898225	False
NME1-NME2	0.7259883	1.9921263	0.4679023840753982	0.7554416353898225	False
ENSG00000259755.1	0.72579014	1.9912097	0.46802387271236756	0.7555313168865024	False
COX6B1	0.7257068	0.03098503	0.46805767441018387	0.7555326577281885	False
KIAA1217	0.7255365	0.26451573	0.46816372848938803	0.7555973966991356	False
MILR1	0.72538984	0.3531424	0.4682563399781158	0.7556013440652461	False
TAPBP	0.7253693	0.06825959	0.46826509653373605	0.7556013440652461	False
ANO5	0.7250242	0.60704046	0.4684800999336438	0.7556510653335927	False
MFSD2B	0.7250078	1.2695704	0.4684937676279447	0.7556510653335927	False
TSPYL4	0.72476906	0.15142232	0.4686336802955626	0.7558235349079968	False
MEA1	0.7246423	0.05333697	0.46871090919598135	0.7558657976696038	False
CASP10	0.72444004	0.63311833	0.4688436213241812	0.7559493092206313	False
KHDC1	0.7234083	0.34750146	0.46947077405996196	0.7565988051872693	False
ENSG00000276997.4	0.72331506	1.9788582	0.4695424342342399	0.7565988051872693	False
ENSG00000261079.1	0.7231479	0.656011	0.4696353582788345	0.75669160908965	False
ENSG00000273335.1	0.72300434	1.9772232	0.4697332812262829	0.75669160908965	False
CNNM3-DT	0.7229355	1.9768345	0.4697755652427258	0.756706528717634	False
SMIM43	0.7220174	1.972238	0.4703397021889497	0.7573490461429121	False
DEPDC5	0.72110385	0.40753433	0.470888056642509	0.7580189545460551	False
GPX2	0.72095215	1.9670281	0.47099473291448457	0.7580388979192726	False
CACNA2D2	0.7209291	0.56802666	0.470999687042313	0.7580388979192726	False
B4GALT7	0.7209289	0.1259027	0.47099318870273	0.7580388979192726	False
NEK11	0.72065973	0.28264284	0.4711609895695026	0.7582452472775583	False
ZCCHC9	0.72031265	0.09278223	0.4713722669723699	0.7584578795013638	False
CKAP2	0.7202564	0.24262819	0.4714093045706691	0.7584578795013638	False
EDC4	0.72025204	1.963636	0.4714255107020695	0.7584578795013638	False
ENSG00000255237.1	0.7200955	1.9072443	0.47152494998673944	0.7585579107621848	False
ENSG00000215014.5	0.72002065	0.3714493	0.4715538921582947	0.7585579107621848	False
RXFP1	0.7199123	1.9047505	0.47163780770849617	0.7586396436641998	False
LINC00570	0.719518	0.7318578	0.47186595916097684	0.7587954650504524	False
SLC6A17	0.71950114	1.9598671	0.47188778733356673	0.7587954650504524	False
MLC1	0.7194931	1.1876963	0.47188720834047704	0.7587954650504524	False
EXOC3L4	0.7194752	0.63537097	0.471893239086814	0.7587954650504524	False
SUPT5H	0.7194546	0.0845576	0.4719002475423957	0.7587954650504524	False
MIOX	0.7193619	1.9591706	0.4719735375677162	0.7588068205545652	False
IL2RA	0.7189113	1.1601753	0.4722447594174024	0.7591363494948984	False
PCDHA10	0.71844816	0.45743665	0.4725251393891051	0.7595337800997014	False
TBC1D8B	0.7182735	0.27326778	0.47263122947993386	0.7596510222019137	False
PLEKHH1	0.7179372	0.9599593	0.47284191621724114	0.7599363522315948	False
ZNF711	0.7176622	0.22307625	0.4730062462422686	0.7600938381936596	False
FPR3	0.71757776	0.6329766	0.4730652860341955	0.7601354063160781	False
MISP3	0.71620935	0.31659952	0.473904499167933	0.7611636362538153	False
ZNF578	0.71586305	1.127404	0.4741273006931279	0.761468117142068	False
EPCAM	0.7153375	0.54408246	0.4744420763573892	0.7619143995843582	False
VIM-AS1	0.71528625	0.16726843	0.4744716771577042	0.7619143995843582	False
LINC03015	0.71522826	1.1186123	0.47451878099726064	0.7619366454034214	False
ADGRD1-AS1	0.7148921	1.9374211	0.4747306837032952	0.7621700845695375	False
ENSG00000267383.9	0.7145523	0.6993063	0.47493309292637753	0.7623882188727105	False
ENSG00000250260.1	0.71429753	1.9346424	0.4750980792677414	0.762588150871142	False
CYP2D6	0.71414655	1.9337821	0.47519142082612087	0.762588150871142	False
ENSG00000271780.2	0.7141032	0.39667895	0.47520544936977405	0.762588150871142	False
USP45	0.7140237	0.25071177	0.4752522138925225	0.762588150871142	False
DHRS13	0.71401024	0.37367696	0.4752617159509811	0.762588150871142	False
TAX1BP3	0.713961	0.059250012	0.4752905944028649	0.762588150871142	False
LINC01857	0.7130256	1.098708	0.4758801214853532	0.7631599820727041	False
C16orf95	0.71262175	0.44449922	0.47612488010382714	0.7634456390440976	False
ZNF677	0.71248156	0.115242824	0.47620653760732623	0.7634697270882166	False
WDR62	0.7119588	1.9232819	0.47654484385160956	0.7637505301118447	False
RBBP8	0.7119322	0.22343412	0.47654833425874565	0.7637505301118447	False
MARS2	0.71177274	0.4336363	0.4766450966265181	0.7638521847119842	False
PHF6	0.71123886	0.17763114	0.4769772700127396	0.7642776129181126	False
ENSG00000275025.1	0.7111752	1.9195975	0.47703014138056676	0.7643065485591397	False
ENSG00000229498.1	0.7111285	1.8666974	0.4770620363971798	0.7643065485591397	False
CAPN5	0.7110421	0.27918068	0.47709917824326564	0.7643126167117194	False
PCP4	0.7108674	1.9180329	0.4772208356953881	0.764454068504706	False
MEF2A	0.7101461	0.089984484	0.477652534997151	0.7649819425574164	False
ENSG00000251361.1	0.70979536	1.8552202	0.477888568148377	0.7651147210707452	False
OXR1-AS1	0.7096634	1.9124591	0.47796714955826825	0.7651147210707452	False
MELTF	0.7096531	0.50217634	0.47796050287833103	0.7651147210707452	False
FNDC4	0.70931494	0.08222051	0.4781676345451439	0.7653287242859518	False
MRPL1	0.7092501	0.06772191	0.47820796101024565	0.7653398118836275	False
ENSG00000274678.1	0.70914197	0.8583762	0.47828278856032214	0.7653650758082905	False
FAM53B	0.7086532	0.23179413	0.4785803276427648	0.7656702090800571	False
MCU	0.7084169	0.2085011	0.47872777970962943	0.7657973523243392	False
GREM1-AS1	0.7083615	1.9061259	0.47877486574542893	0.7658192132176814	False
WDFY3-AS1	0.70830125	1.9059192	0.47881225251721926	0.7658255577882376	False
FLT3LG	0.70807666	0.15902916	0.478937687142694	0.7659566050061953	False
ENSG00000272305.5	0.7079804	1.9043167	0.47901146104553627	0.7659566050061953	False
ENSG00000237851.1	0.7079362	0.6481042	0.47902789030520554	0.7659566050061953	False
B3GALNT1	0.7076987	0.15676829	0.4791727180194646	0.7660812693376147	False
FBXL16	0.7075305	1.9020898	0.47929084479421513	0.7661097731905301	False
LINC00853	0.70721924	0.42015868	0.4794730710391787	0.766240701782745	False
GOLGA8Q	0.70690686	1.0768905	0.47967632035953867	0.7662508764509915	False
NOP58	0.7068307	0.05830293	0.47971000673563713	0.7662508764509915	False
NIPAL1	0.70671624	0.9400591	0.4797947533236433	0.7662508764509915	False
STRN4	0.70671487	0.15056978	0.47978361652387	0.7662508764509915	False
CCDC63	0.70669144	1.8391038	0.47981546259065244	0.7662508764509915	False
LYPD6	0.70666325	1.8980886	0.4798295994437306	0.7662508764509915	False
MYD88	0.7066128	0.1591589	0.4798472649824014	0.7662508764509915	False
SHCBP1	0.7064769	1.8206767	0.47994989084699446	0.7663613510388738	False
PLEKHG4	0.7060134	0.35799047	0.4802186339462984	0.7666836199316817	False
ENSG00000276449.1	0.7058374	0.57635903	0.48033221024299033	0.7668115227614688	False
CCDC12	0.7053583	0.05779444	0.4806253596946771	0.7671726189330961	False
KIF12	0.7053119	1.891866	0.48066983941905483	0.7671770514786154	False
EID2	0.7052484	0.15236296	0.48069509513986297	0.7671770514786154	False
LIPE	0.7046507	0.47528735	0.4810696114551398	0.7676146324530783	False
ENSG00000267053.9	0.70453155	1.2090405	0.4811471920154373	0.7676847169637757	False
ELL	0.70422304	0.1099582	0.4813322861564867	0.7678731089721451	False
ENSG00000271945.3	0.70410746	1.886128	0.4814193563757734	0.7679127565190105	False
ZNF470	0.70320314	0.32250974	0.4819693913591123	0.7685684483642352	False
C1orf167	0.70234734	0.1626665	0.4825023720546362	0.7690478697110701	False
GPATCH4	0.7020341	0.06402099	0.48269724589849683	0.7693008338965124	False
LINC01705	0.7016019	1.8744881	0.482980629808726	0.7696454194761445	False
ATXN3	0.7014297	0.07886157	0.48307276371929586	0.7697387094518924	False
C1orf220	0.70132	1.1387154	0.4831509948413144	0.7698098349873953	False
C8orf44	0.7008128	0.2264958	0.48345970780273473	0.7701410639068242	False
TLE2	0.7002515	0.10371278	0.4838088282319891	0.7706436326244982	False
RNF213	0.699996	0.08570684	0.4839677382461248	0.7707360290437104	False
CCNF	0.6997014	0.54882663	0.4841586691260692	0.7708879226301579	False
TMEM102	0.699667	0.3438063	0.4841751121859782	0.7708879226301579	False
EPS15-AS1	0.6996518	1.8656162	0.4841976814495249	0.7708879226301579	False
ACTL10	0.6995534	0.41418165	0.4842475242633604	0.7709137153324234	False
CYB5D2	0.69933933	0.10599251	0.484377880129483	0.771014109694853	False
PPP2CA-DT	0.6991637	1.8633189	0.48450257787924444	0.7711357014021661	False
ENSG00000274444.1	0.6991333	1.8631744	0.4845215722796591	0.7711357014021661	False
CDC20B	0.6990145	1.8043555	0.484599153851375	0.7712056122303116	False
TOLLIP-DT	0.69876325	0.27849278	0.4847403898576822	0.7713768078881102	False
MAPK4	0.6981599	0.4403778	0.4851187239827697	0.7717012533669522	False
MYO10	0.69811076	0.11463091	0.4851463345408821	0.7717012533669522	False
CHORDC1	0.69746655	0.07033842	0.4855487801631613	0.7721786580998465	False
SMARCAD1	0.697418	0.19501962	0.48558125521356266	0.7721786580998465	False
ACSBG1	0.69688416	1.8529327	0.4859278048540243	0.7726225123667754	False
TSPAN14-AS1	0.6968247	1.8526256	0.48596501857967833	0.7726280719318205	False
GPATCH2	0.6963395	0.10584981	0.4862546770059313	0.7728204968505281	False
ENSG00000258489	0.69584143	1.7915249	0.4865838178992916	0.7732363513982156	False
DAPK2	0.69559056	0.3182147	0.4867239816538216	0.7733550525906113	False
THAP2	0.6953089	0.18317734	0.48690220683359886	0.7734741122767361	False
ENSG00000225806.8	0.69461834	1.1027979	0.48734095651667275	0.7739028425904059	False
ZNF182	0.69441164	0.34403133	0.4874661152797336	0.7740479545170187	False
ZNF583	0.69400924	0.17608212	0.48771621614673066	0.7743662329896035	False
STK3	0.6939248	0.08895549	0.48776793397215523	0.7743662329896035	False
PRSS8	0.69383574	1.8390237	0.48783733129723417	0.7743829167702939	False
SUCLA2-AS1	0.6937454	1.8386424	0.48789400305152586	0.7744054221739777	False
ENSG00000278834.2	0.6935548	0.45816603	0.4880013594093715	0.774468533199373	False
CSTF1	0.6933669	0.13689192	0.4881180119575771	0.7746000168980525	False
PANK2-AS1	0.6932522	0.3346538	0.4881920780723086	0.7746639061717991	False
SARDH	0.69302344	0.37433752	0.488337292249605	0.7748406766306397	False
HMGN4	0.6929576	0.34904054	0.4883762031768337	0.774848763816184	False
RPS23	0.69272846	0.014392109	0.4885129037620961	0.7750119904256737	False
IRX3	0.69252086	0.49005792	0.4886504226722471	0.7751658065442829	False
F8_ENSG00000185010	0.6924774	0.36665192	0.4886775143503692	0.7751658065442829	False
SUCLG2-DT	0.6920931	0.4805603	0.488922351037377	0.7752782481243775	False
B4GALT6	0.69183916	1.1085438	0.48908453829326326	0.7753820530642125	False
CYP2R1	0.6916941	0.28301045	0.48916880027127974	0.7754619894995762	False
IAPP	0.69023347	1.8229277	0.49009901696135416	0.7766142710510636	False
ZMYM3	0.6899251	0.18299927	0.49027946774813036	0.7767927818190146	False
CARD10	0.68966043	1.1653872	0.4904559644131843	0.7769460628350241	False
ARAP2	0.6889906	0.62367123	0.4908738600257261	0.7773954887171574	False
MDH1B	0.6887677	0.7030463	0.49101206998460756	0.7774792324192255	False
CIAO3	0.68867743	0.14841872	0.49106386260426527	0.7774979901593821	False
XIRP1	0.68841636	0.30146602	0.49123077189222575	0.7776129761819581	False
NEFL	0.6882947	1.8141406	0.49131859237765896	0.7776129761819581	False
DAAM2	0.6882937	0.07818506	0.49130477624205116	0.7776129761819581	False
CCR5	0.68824476	1.8139141	0.49135001759898933	0.7776129761819581	False
AKR1C3	0.68787134	0.2068726	0.4915739251410667	0.7778755952356566	False
NRAS	0.68759894	0.15854414	0.49174390210230035	0.7780371136279923	False
ENSG00000261242.1	0.68741065	0.8313438	0.49186901119489923	0.7781813305392927	False
SPAAR	0.6870303	1.7593422	0.49211769884910417	0.7784672835239005	False
LPL	0.68642324	0.14684066	0.49248401102901174	0.7789202905019814	False
SRCIN1	0.6864023	1.8059281	0.49251058284782323	0.7789202905019814	False
SMPDL3A	0.68623394	0.13657157	0.4926030618999686	0.7789505950633716	False
MYO3B	0.6862173	1.8050545	0.492627188464254	0.7789505950633716	False
JSRP1	0.6859354	1.0702343	0.4927993401402283	0.7791690387989603	False
ENSG00000261312.1	0.6857892	1.8031362	0.49289708321897496	0.7792211250564752	False
FAM138B	0.685476	1.0656862	0.4930882013962239	0.7793043916956384	False
FBXW11	0.6854634	0.099400364	0.4930889973901401	0.7793043916956384	False
HSD11B2	0.6849996	0.5315095	0.49338921033654726	0.7797250865422055	False
SCRN2	0.6845928	0.09874796	0.4936377528446355	0.7799564990991397	False
ENSG00000268912.1	0.684105	1.7958299	0.4939596823408353	0.7803575402164936	False
NOS1AP	0.6836045	0.38970074	0.49426485802147024	0.7805996010550127	False
TFCP2L1	0.68358755	1.2080663	0.4942840301012966	0.7805996010550127	False
MAP6D1	0.68352735	0.6800061	0.49431729482475617	0.7805996010550127	False
CNIH4	0.6833574	0.052228134	0.4944174107793744	0.7807038980160809	False
BTBD3-AS1	0.6831781	1.7917985	0.49454498662052904	0.7808214479642787	False
LINC01094	0.6831599	1.7331432	0.4945600041786402	0.7808214479642787	False
NUAK2	0.68293774	0.35229805	0.4946867816321291	0.7809677989045978	False
SPART-AS1	0.6828607	1.0356047	0.4947422627874788	0.7810015811363377	False
SRSF7	0.682525	0.036942646	0.4949433000914034	0.7812113046972385	False
GPAT4-AS1	0.68236536	1.7881169	0.49505854902609314	0.7812771291101923	False
EIF2S3B	0.68233615	0.83039236	0.49507301792519554	0.7812771291101923	False
ZIM2-AS1	0.68210346	1.0464559	0.49522110420426724	0.7814344858036624	False
EXOSC10	0.68192774	0.12588005	0.4953225420607783	0.7814869217380016	False
MOB1A	0.6812839	0.069918446	0.4957291438543485	0.7820745839189257	False
MTURN	0.67976147	0.12448522	0.49669297786653577	0.7831638056706576	False
ENSG00000255479.1	0.6794732	0.7888614	0.4968845659409742	0.783250314957517	False
ARHGAP26	0.6793621	0.20535351	0.4969468569414299	0.7832946228375889	False
STX5	0.6780701	0.068437606	0.49776418721026505	0.7844749896783509	False
GPR176-DT	0.6776411	1.7677509	0.49804926257614157	0.7847623497168593	False
TOP1MT	0.67722267	0.14048482	0.4983019746248257	0.7849986077635006	False
BCL6B	0.6767756	1.0166163	0.49859583446842426	0.7853535569730508	False
PSMD3	0.67605484	0.059409697	0.4990423133937253	0.7857860725286705	False
ACOXL	0.6760503	1.7103846	0.49906148488490387	0.7857860725286705	False
DNA2	0.6760406	1.0114405	0.4990625631915564	0.7857860725286705	False
ABALON	0.6758762	0.6709849	0.4991600947088406	0.7857860725286705	False
PDC-AS1	0.67578334	1.7598108	0.49922793432880197	0.7857860725286705	False
RAB40C	0.6757718	0.19090894	0.4992223942913814	0.7857860725286705	False
ENSG00000250658.1	0.6756165	1.0188711	0.499331941296673	0.7857860725286705	False
AFMID	0.6756003	0.13354138	0.49933200099492925	0.7857860725286705	False
SKP1	0.675596	0.022409664	0.4993326752977786	0.7857860725286705	False
TRAPPC6B	0.6751487	0.10912126	0.4996180573918201	0.7860451620414388	False
ENSG00000276216.1	0.67506903	0.575591	0.4996752539515251	0.7860749680995948	False
SLC4A4	0.67501175	0.27112123	0.4997056103123193	0.7860749680995948	False
ENSG00000260464.1	0.67451215	1.6955122	0.5000388750935973	0.7864372561955925	False
WNT7B	0.67430264	1.0325127	0.5001666114215115	0.786584167231071	False
ENSG00000261512.2	0.6739337	1.751844	0.5004029538448329	0.7867505072133771	False
ENSG00000267282.1	0.6738782	1.082153	0.5004282401539897	0.7867505072133771	False
TMEM18	0.67355675	0.06246575	0.500629179522178	0.7869335744787151	False
CABLES1	0.6734484	0.71331155	0.500703721633698	0.7869967611795178	False
ENSG00000277938.1	0.6732653	1.7489105	0.50082792105075	0.7871379842851808	False
TRIM8-DT	0.67265505	0.12310121	0.5012036467652079	0.7876183153045015	False
ENSG00000260409.1	0.6722332	1.7446114	0.501484503103556	0.7878997181088779	False
ENSG00000238009.6	0.6720901	1.0556906	0.501572076109889	0.7879832801356167	False
ENSG00000261386.2	0.67166454	0.7821044	0.5018415144755074	0.7882444515872405	False
ENSG00000226197.4	0.67151046	0.6456172	0.5019345735635168	0.7883302502978801	False
PFAS	0.6714607	0.31004477	0.5019661559291535	0.7883302502978801	False
ATF7-NPFF	0.67119956	0.8029389	0.5021362601897461	0.788457322684082	False
CREBRF	0.67110723	0.076903455	0.5021882379225152	0.7884582498065449	False
PCDHA4	0.67090464	0.79899466	0.5023266361243681	0.7884582498065449	False
RRP1	0.6708108	0.0876482	0.5023779127014181	0.7884582498065449	False
CDYL	0.67068875	0.13402967	0.5024548445435928	0.7884582498065449	False
FAM118B	0.6706833	0.15588437	0.5024593419997807	0.7884582498065449	False
EFCAB6-DT	0.6705986	1.7377543	0.5025253038715745	0.7885077607653471	False
ENSG00000236255.2	0.6704067	0.45041126	0.5026360892308921	0.7886275922441556	False
MINAR2	0.67032886	1.7365457	0.5026971864758256	0.7886694528340096	False
METRN	0.66987115	0.11572806	0.5029764576709744	0.788911070830742	False
ENSG00000250790.4	0.6696556	0.6767824	0.5031208137077936	0.7890639549732454	False
MRPL13	0.6693862	0.055942904	0.5032850137068219	0.7892674575069686	False
PLEKHG4B	0.6692887	1.7321942	0.5033602122843019	0.7892995187312614	False
ZNF443	0.66917366	0.4859063	0.5034244397762614	0.789324053196923	False
GNPTG	0.6689846	0.0951488	0.5035413713588646	0.7893993654435508	False
ENSG00000256101.5	0.6689345	1.730636	0.5035860671491287	0.7894154281517501	False
CMTM6	0.668696	0.059720237	0.5037255169561066	0.7895800137525947	False
GPR84	0.66794634	1.6410042	0.5042219365644366	0.7900879155069792	False
PPP1R17	0.667836	1.7260697	0.5042869362701407	0.7901357363849759	False
ELOA-AS1	0.66769075	0.21892515	0.5043680623112783	0.7901547923609039	False
MIDEAS-AS1	0.66729873	0.29959238	0.5046189030280216	0.790487154247362	False
FAM174C	0.6672474	0.074104115	0.5046501730437163	0.790487154247362	False
TRIM31	0.66718346	1.7233328	0.5047035333613737	0.790487154247362	False
LINC01985	0.6671605	1.7232045	0.5047182000346129	0.790487154247362	False
INAVA	0.66694146	1.7224348	0.5048580744618565	0.7906138832433247	False
KCNK4	0.6669073	1.0770717	0.5048765737501286	0.7906138832433247	False
CELSR2	0.6667454	0.3708722	0.5049739198954757	0.7906138832433247	False
ZNF525	0.6667147	0.36078966	0.5049928513591027	0.7906138832433247	False
PCDHGA7	0.66669565	0.5809863	0.50500612738523	0.7906138832433247	False
ZFP91	0.66643614	0.10439375	0.505168573669524	0.7907601520347798	False
PUS3	0.66522956	0.10777248	0.5059400865227337	0.7916974243832589	False
OLR1	0.6651373	0.24938531	0.5060000369257729	0.7917371694198762	False
SLC30A6	0.6650557	0.20717868	0.5060516342924624	0.7917638399434503	False
MTHFR	0.66471994	0.08494683	0.506265478561732	0.7918821461598695	False
ARHGAP11B	0.664549	0.47779495	0.506379577295373	0.7920065533904492	False
KLK7	0.6643898	1.7118042	0.5064890720003503	0.7920696843573349	False
SLC26A1	0.66414577	1.1600274	0.5066394285164232	0.7921972074155991	False
ENPP3	0.6641429	1.7108461	0.5066470245768531	0.7921972074155991	False
INO80D-AS1	0.66352344	0.671232	0.5070342622669064	0.7924477557688141	False
ENSG00000231955.1	0.6634464	0.7945772	0.5070870383633467	0.7924477557688141	False
DNAJC17	0.66343653	0.11348216	0.5070879475390495	0.7924477557688141	False
GPR155-DT	0.6633479	0.6652253	0.507149898209968	0.7924477557688141	False
SDK1-AS1	0.6633096	1.7073191	0.5071803965134378	0.7924477557688141	False
ZNF516-DT	0.6630899	1.7065505	0.5073210372943355	0.7925551970367866	False
SSPOP	0.6629561	1.705845	0.507406698071227	0.7925668411683311	False
C2orf49-DT	0.66285175	0.23325863	0.5074636507789831	0.7925668411683311	False
PPM1F	0.6627976	0.17409712	0.5074976438629477	0.7925668411683311	False
PRAG1	0.66274184	0.68126726	0.5075340629975753	0.7925668411683311	False
PHF21B	0.66251177	1.7041036	0.5076912723792837	0.7926719222923218	False
DAZAP2	0.6624715	0.0445042	0.5077043771976613	0.7926719222923218	False
SOWAHC	0.66210693	0.1482496	0.5079405649609635	0.7929326279774153	False
TSPEAR-AS2	0.66189	1.7015157	0.5080896240424158	0.7930950578854631	False
SEC16B	0.6613167	0.7723719	0.5084528833720812	0.7934621235679135	False
ENSG00000241489.8	0.66125774	1.6990153	0.5084948647872081	0.7934736007217482	False
LINC00996	0.6605218	1.6958765	0.508966744563232	0.794066238813308	False
TMEM52B	0.66028655	1.6949283	0.5091176628312576	0.7941750336132245	False
CHCHD1	0.66017544	0.06790103	0.5091768671670085	0.7942133218386767	False
ACTL8	0.65926427	1.6907967	0.509773655041619	0.7949818500938274	False
SHISA2	0.6591958	1.6041685	0.5098231159288026	0.7950048793132706	False
NAMPT	0.658956	0.035453025	0.5099582354576793	0.7951614701628144	False
IGHG1	0.6587935	0.15333909	0.5100635182573433	0.7952174119517637	False
RNF43	0.6584442	0.77065665	0.5102964194699458	0.7954181655774305	False
HOXA11	0.6581855	1.6864519	0.5104663644664312	0.7955748311057793	False
TTC39B	0.6579463	0.16595015	0.5106096712219053	0.79574405713071	False
CYP51A1	0.6578421	0.39614195	0.5106776356354804	0.7957472803743024	False
SNAPC4	0.65739864	0.33025715	0.5109617319492895	0.7960809899838241	False
C17orf98	0.657105	1.6820458	0.5111606493168311	0.7961718969411821	False
CRACD	0.65698755	1.0111743	0.5112311342001696	0.7962252049342001	False
KCTD1	0.65691316	0.21655813	0.5112745087715886	0.7962386413280518	False
ENSG00000248664.3	0.6565692	1.6216656	0.5115087827305362	0.7964952267103994	False
BAALC-AS1	0.65609485	1.0078822	0.5118075983958792	0.7968723678599751	False
PROSER3	0.65597105	0.14446278	0.5118792735505281	0.7969096781989504	False
KDM4A-AS1	0.6554777	0.6534021	0.5122008540354634	0.7973561528683862	False
NUPR2	0.6549511	0.48731297	0.5125375358094153	0.797694841478867	False
MIB2	0.6549235	0.09145892	0.5125515506153518	0.797694841478867	False
YBX2	0.65460366	0.47607696	0.5127627936295732	0.7978515254988572	False
ENSG00000269973.1	0.65441656	0.30983323	0.5128816637114012	0.7979173274274458	False
GPRASP3	0.6542916	0.4195059	0.5129625283080608	0.7979455798098712	False
PAMR1	0.6539865	0.2441866	0.5131567963908902	0.7981935914537909	False
C20orf144	0.65391815	1.6206044	0.5132143871165508	0.7982283611671933	False
ENSG00000276384.1	0.65381026	1.623812	0.5132836527077719	0.7982283611671933	False
RNF207	0.6534777	0.33566725	0.5134884958808055	0.7984385480836437	False
TNKS2-DT	0.653079	0.46057698	0.5137419399446905	0.7987242386751193	False
ENSG00000272483.1	0.65289605	1.6650032	0.513870028247991	0.7987901976880732	False
RPA4	0.65282077	0.4214681	0.5139106408897309	0.7987901976880732	False
ENSG00000235563.1	0.652799	0.51590544	0.5139238003279627	0.7987901976880732	False
ENSG00000269176.2	0.6524353	0.33637825	0.5141586112954972	0.7990421732977622	False
RAG1	0.6523161	1.5993911	0.5142478973529603	0.7990421732977622	False
C10orf95	0.6522535	1.5988092	0.5142882962050199	0.7990421732977622	False
MRC2	0.65192246	0.14021778	0.5144873681093317	0.799232461543308	False
FAM209A	0.65181655	1.6606338	0.5145661061691076	0.7993005913005083	False
ENSG00000259356.1	0.6517179	1.5987978	0.5146335840556443	0.7993512220317961	False
ENSG00000269978.1	0.6515616	1.6596916	0.5147305562204434	0.7994476545880074	False
ENSG00000260646.1	0.6513482	1.6588073	0.5148682982282962	0.7995532023516811	False
NANOGNB	0.650909	1.6571628	0.5151517080123285	0.7997576669441567	False
MXD4	0.6508768	0.08845031	0.5151611566768319	0.7997576669441567	False
PDE9A	0.6507872	0.25574955	0.5152197207982318	0.7997576669441567	False
TAF4B	0.6500954	0.3344623	0.5156707245008131	0.8002027935217804	False
CLDN16	0.64989907	1.6529593	0.5158037736693644	0.8002273221618394	False
ENSG00000259363.6	0.64975584	0.99206436	0.5158942902314966	0.8002273221618394	False
ASB3	0.6497504	0.18600227	0.5158901386793819	0.8002273221618394	False
ZFAND2A	0.64968073	0.087944165	0.5159338910767034	0.800231833898921	False
TIE1	0.64951146	0.6432043	0.5160520249178532	0.8003608900841019	False
ENSG00000276529.1	0.64931935	0.36658192	0.5161693163448069	0.8004886223633765	False
GRAMD4	0.6491798	0.26427975	0.5162572290935983	0.8005707792298711	False
PLCB2	0.64895046	1.5661508	0.516421986426869	0.8007178982997296	False
TMEM17	0.64874756	0.34995714	0.5165393426739363	0.8008453497829657	False
ZSCAN12	0.6486697	0.36854982	0.5165905420060459	0.8008453497829657	False
SLFN12L	0.6483516	0.5093568	0.5167962450990458	0.8009730102431271	False
ZNF747-DT	0.64820665	0.26088655	0.5168888292373783	0.8010623239533697	False
ENSG00000260304.1	0.64814746	1.6461554	0.516935703122677	0.8010807896839213	False
ENSG00000238142.4	0.6471952	0.09406069	0.5175396710433056	0.8018540609842696	False
ANXA8L1	0.64676267	1.6405867	0.51783150341688	0.8021435071180831	False
ZFP92	0.6461992	0.3720028	0.5181871772500568	0.8024137234273366	False
ENSG00000272425.1	0.6460519	1.6377718	0.5182916213136053	0.8024137234273366	False
SRD5A1	0.6460086	0.23439765	0.5183099757649157	0.8024137234273366	False
OLFML1	0.6459899	0.10349977	0.5183210968436149	0.8024137234273366	False
TIPIN	0.6458954	0.16794288	0.518383117724948	0.8024555254115506	False
GALT	0.64570624	0.10007412	0.5185043948180661	0.8025348333168514	False
LINC01547	0.6455147	0.52525306	0.5186307697882321	0.8026762184045211	False
LRP2BP	0.6454573	0.362977	0.5186692048886887	0.802681490512886	False
ENSG00000277383.2	0.64526457	0.4676294	0.5187946691655682	0.8027824331859136	False
ENSG00000272983.1	0.64523345	1.6346164	0.5188216683354114	0.8027824331859136	False
YIF1A	0.64512056	0.05108692	0.5188831250866065	0.8027956796542832	False
ADIPOR2	0.6449618	0.12198631	0.5189871378279223	0.8029023942294652	False
MCAT	0.64484483	0.10873536	0.5190629311661933	0.80296544033439	False
MTG1	0.6447074	0.2513729	0.519152878838311	0.8030503725246317	False
IQCB1	0.6441427	0.13883045	0.5195187220046433	0.8035620327192982	False
NPFFR1	0.64404696	1.5661001	0.5195945995261363	0.803570915039577	False
ZNF529	0.64370215	0.21116737	0.5198033778390119	0.8037963917620575	False
CTSL	0.64361596	0.040836234	0.5198576702922245	0.8037963917620575	False
NDUFA2	0.64357007	0.03941208	0.5198882972677739	0.8037963917620575	False
PINX1_ENSG00000258724	0.6432341	0.097172186	0.5201071892721463	0.8039295947501675	False
ENSG00000270589.1	0.64316	0.7357854	0.520162147444175	0.8039395396395336	False
ADRA1B	0.6431322	1.6263015	0.5201837902786544	0.8039395396395336	False
SPDYA	0.64294714	0.6389469	0.5202974233676199	0.8040609290847727	False
JARID2-DT	0.6420585	1.5600796	0.5208844867006456	0.804859609760303	False
DNAH10OS	0.64184284	1.0407943	0.5210173504774882	0.8049381309288793	False
CCDC183	0.6418156	0.33197442	0.5210315895833394	0.8049381309288793	False
TP53I13	0.6416143	0.086095795	0.5211574929357728	0.8050237773157632	False
ZNF503-AS1	0.6416082	0.3655645	0.5211663860562665	0.8050237773157632	False
SMIM32	0.64132047	1.6193081	0.5213597406537251	0.8051596210459706	False
C8G	0.6411255	1.5547053	0.5214904238943292	0.8052529018556978	False
ZNF599	0.6411057	0.18761784	0.5214886731543376	0.8052529018556978	False
BAIAP2-DT	0.6405902	0.30214685	0.5218248782696823	0.8056064869332189	False
SRGAP3-AS2	0.640276	1.6152042	0.5220382601982971	0.8058273312525416	False
IFIH1	0.64016825	0.24808002	0.5220992033188152	0.8058671186885795	False
ENSG00000267033.1	0.6399123	0.9540365	0.5222725768143142	0.8060570410515722	False
ENSG00000277324.1	0.6397568	0.721093	0.5223742380735508	0.8060751249499021	False
ARHGDIG	0.6397128	1.024117	0.5223996215262862	0.8060751249499021	False
LINC01775	0.63893723	1.6100128	0.5229087039188538	0.8066819005184148	False
CLCA4-AS1	0.63811535	0.4254683	0.5234359885809352	0.807223613859084	False
CNTN1	0.6374375	1.5401137	0.5238887573399373	0.8075798195865325	False
PCGF2	0.637282	0.10317647	0.5239751778219679	0.8075798195865325	False
TSGA13	0.63725936	1.6036246	0.5240006394172039	0.8075798195865325	False
LRRC70	0.6372306	1.6033815	0.5240193906799979	0.8075798195865325	False
CEP19	0.637161	0.2924337	0.5240569627273028	0.8075834096096938	False
PAX6	0.6364881	1.60058	0.5245029844677668	0.8081250906553608	False
ENSG00000258603.5	0.63627124	0.94639987	0.5246418258772235	0.8082672744370429	False
ENSG00000272368.2	0.6359678	0.12175388	0.5248313850029616	0.8083890199635156	False
SUFU	0.6341036	0.23394541	0.526049264293184	0.809938836401485	False
HJURP	0.6340764	1.5146966	0.5260802810822476	0.809938836401485	False
CYRIA	0.63354576	0.11732263	0.5264121358269871	0.8102828246535803	False
ENSG00000237389.1	0.63338286	1.5887023	0.5265278940642437	0.8102828246535803	False
CCL11	0.6333312	0.19470891	0.5265514176109056	0.8102828246535803	False
TMEM233	0.63319635	0.51108104	0.5266409996131096	0.8102828246535803	False
RAVER1	0.63316315	0.45728004	0.5266663610501581	0.8102828246535803	False
ENSG00000254143.1	0.63296974	1.5871446	0.5267975689239717	0.8102828246535803	False
RHOBTB3	0.6329545	0.05988217	0.5267966704449082	0.8102828246535803	False
COMP	0.6329029	0.12652533	0.5268299532121314	0.8102828246535803	False
DNTTIP1	0.6327814	0.06251859	0.5269105981150315	0.8102828246535803	False
INHBA-AS1	0.63274825	0.94331527	0.5269397569881984	0.8102828246535803	False
SHTN1	0.63270015	0.450853	0.526966302576304	0.8102828246535803	False
GDPD3	0.6324672	0.3712212	0.527117000528515	0.8102828246535803	False
LINC00528	0.63216	1.5839759	0.5273264168155016	0.8105503649937765	False
PMAIP1	0.63193095	0.14275636	0.5274660513016526	0.8106978129795748	False
ENSG00000263063.1	0.63186175	1.5830133	0.5275212595855454	0.8106978129795748	False
DNAAF11	0.6318362	0.2027163	0.5275284786968553	0.8106978129795748	False
PABPC4	0.63085955	0.050698884	0.5281657328242556	0.8115093039300106	False
DKC1	0.6307916	0.074325226	0.5282103344473532	0.8115093039300106	False
MS4A8	0.6303453	0.55439436	0.5285070999955166	0.8117681617885447	False
IL15RA	0.6303373	0.18693528	0.5285083659490857	0.8117681617885447	False
TMEM121	0.63015836	0.20530206	0.5286255467338487	0.8118937267698486	False
SRI-AS1	0.6297386	1.5749313	0.5289093910322569	0.8122207944983357	False
ZNF221	0.6295663	0.6191668	0.5290148195349748	0.8122738266982006	False
ENSG00000263220.1	0.62932324	1.5733818	0.5291811735273826	0.8123659537335012	False
ENSG00000266469.2	0.6292038	1.5728033	0.5292593467621661	0.8124305462443059	False
ABTB2	0.6291382	0.32058424	0.5292941577517453	0.8124305462443059	False
UBE2Q1	0.6289598	0.12404876	0.529409915167103	0.8125446937119805	False
CHEK2	0.62830687	0.26902047	0.529838878865784	0.812831809684367	False
VAC14-AS1	0.62728006	1.5656383	0.530519150368762	0.8135475167250631	False
CRYBB1	0.62722623	1.5654455	0.5305544006083065	0.8135475167250631	False
KIF20A	0.62656474	0.72734195	0.5309860848236305	0.8141005040635283	False
NRXN2	0.62617046	0.36025715	0.531237842599797	0.8143545473516676	False
NTN4	0.62609786	0.060480777	0.5312837708235812	0.8143545473516676	False
PRKCSH	0.6257521	0.05374642	0.5315107361095973	0.8145778837581209	False
ENSG00000237212.2	0.6255179	1.559097	0.531674423036543	0.8147197675459664	False
LGALS7B	0.6253455	1.5583671	0.5317875260644508	0.8147841107092064	False
RGPD2	0.62525547	1.4940785	0.5318507749937753	0.8148265366706132	False
APOO	0.62465155	0.13638039	0.5322337203125993	0.8153042115758549	False
PPP2R5D	0.624567	0.16576877	0.5322902198589938	0.8153062649237739	False
AQP4	0.62454665	1.0694671	0.5323062199225215	0.8153062649237739	False
PKN2-AS1	0.62441355	1.4908464	0.5324032850718655	0.8154004329248629	False
INPP5B	0.6240761	0.18411967	0.5326117853151591	0.8156043809503689	False
KCNG2	0.62404174	1.5534942	0.5326432276204351	0.8156043809503689	False
VSTM2L	0.6237961	0.6354564	0.5328017553310997	0.8156565965023185	False
SNHG21	0.62375957	0.14305969	0.532819707311508	0.8156565965023185	False
IRF9	0.62352794	0.13163173	0.5329712862013093	0.8157796421951108	False
PORCN-DT	0.62332875	0.9202642	0.5331097703270841	0.8159223598342372	False
TMEM238	0.6232498	0.5775403	0.5331556501164921	0.8159223598342372	False
ANP32A	0.6232219	0.053135473	0.5331713469848514	0.8159223598342372	False
ENSG00000238258.1	0.6230337	1.4874145	0.5333093363687065	0.8160507266817982	False
ENSG00000259828.1	0.6230015	1.5495963	0.5333264535364002	0.8160507266817982	False
SENP3	0.62287474	0.2717997	0.5334030956616045	0.8160590156953977	False
COBLL1	0.6225783	0.0865892	0.5335953137734204	0.8162440998076054	False
MTBP	0.6224777	0.5663435	0.533663705457849	0.816292877582619	False
CPEB1	0.6223681	0.447816	0.5337383906110573	0.816292877582619	False
ENSG00000273183.1	0.62207747	0.99498594	0.5339313808517172	0.8164468383930998	False
ENSG00000273306.1	0.6219154	1.480636	0.5340445397782027	0.8164952381250009	False
AIMP1	0.62181216	0.0436671	0.534097964487072	0.8165096128800242	False
LRFN4	0.6207674	0.2358478	0.534787567534882	0.817140568784545	False
LIPA	0.6204264	0.089649126	0.5350098772011768	0.8174257458371094	False
LINC00602	0.62023246	1.5392988	0.535147320089594	0.8175812280720746	False
RPS9	0.6195848	0.014916269	0.5355619633600089	0.8180510858815229	False
COL2A1	0.61936426	0.9158444	0.5357167045100335	0.8181684966615758	False
USP53	0.6191967	0.065110184	0.5358196321674884	0.8181809737687021	False
ENSG00000261447.1	0.6190292	1.5349429	0.5359395416849113	0.8181809737687021	False
ITGA2B	0.6189249	1.4489179	0.5360140086998568	0.8181961770155356	False
USP2-AS1	0.6185265	0.22855504	0.5362624369130574	0.8184663475331497	False
MSH4	0.6183944	1.4862291	0.5363607204243308	0.8185618320694998	False
SYT15	0.6182448	0.37321222	0.5364489251838668	0.8186419233210114	False
PIK3AP1	0.61798733	0.59906423	0.5366219384472541	0.8188514163627109	False
CDC37L1-DT	0.61749244	0.22713915	0.5369429457692434	0.8192866961181391	False
FNDC11	0.6173007	0.7879605	0.5370769173234637	0.8194258826033022	False
CNIH2	0.6172524	0.6072849	0.5371056843422037	0.8194258826033022	False
UMPS	0.6167822	0.09433553	0.5374110953937861	0.819816655246673	False
EEF1AKMT1	0.6167005	0.094792314	0.5374648103823536	0.819816655246673	False
ENSG00000257496.3	0.61666584	0.60639703	0.5374956813352002	0.819816655246673	False
HYPK	0.616642	0.1389185	0.537504928144273	0.819816655246673	False
ZNF101	0.6162625	0.27396423	0.5377555795028643	0.8200352102421067	False
CASTOR1	0.61597174	0.24244298	0.5379461146975759	0.8202711750262811	False
KIF25	0.61579794	0.70807064	0.5380697700214088	0.8204051354075841	False
ENSG00000258130.9	0.6151701	1.5208181	0.5384843368028749	0.8209279873486712	False
PAK1	0.6148346	0.14035206	0.5386971697871739	0.8209794872013642	False
ZMYND8	0.61477834	0.09082309	0.538734276429256	0.8209794872013642	False
TPGS2	0.61470854	0.06872357	0.5387800781350275	0.8209794872013642	False
ZBTB33	0.61466765	0.26635003	0.5388086934534925	0.8209794872013642	False
RHBDF2	0.61457485	0.2982196	0.5388720890403873	0.8209794872013642	False
CIAO2A	0.6143843	0.0888923	0.5389940898515553	0.8210456735010567	False
TMEM132E	0.61394244	0.43195212	0.5392905842143481	0.8212941835765595	False
ENSG00000275367.1	0.6139087	1.5162848	0.5393174317339893	0.8212941835765595	False
ENSG00000232719.1	0.61329913	1.5139699	0.5397202863555028	0.8217188467102748	False
ENSG00000266527.1	0.6127245	0.8929745	0.5401002627867608	0.8222427266648037	False
KCTD12	0.6123559	0.13047473	0.540334961847025	0.8225451384176576	False
ENSG00000232290.1	0.6122611	1.5102727	0.5404065921395521	0.8225451384176576	False
ATXN7L1	0.6122599	0.20840892	0.5404005796039819	0.8225451384176576	False
FHAD1-AS1	0.6120694	1.509581	0.540533399667823	0.8226835051400214	False
PLEKHG1	0.6116589	0.2877788	0.5407978771140018	0.8228127849457109	False
SLC15A3	0.6114568	0.24654156	0.5409306676787449	0.8229601812414314	False
VGLL4	0.61132	0.060405172	0.5410203645959781	0.8230420005786921	False
SYCE2	0.61093885	0.77202755	0.541279169443738	0.8233263968007472	False
FBN2	0.6106115	0.90518355	0.5414960609678231	0.8236016352766272	False
ENSG00000228886.1	0.61055547	1.5041097	0.5415352741177653	0.8236066108985592	False
ENSG00000273199.1	0.6103829	0.28818083	0.5416429223026802	0.8236641704829302	False
PGLS-DT	0.60991216	0.25726914	0.5419542882404065	0.8239639300396361	False
PHLDA1-DT	0.6098638	0.33515224	0.5419859619239552	0.8239639300396361	False
NHLRC4	0.60977036	0.4068106	0.5420478875122237	0.8240034060198093	False
WNT6	0.60944015	0.29757228	0.5422647273173142	0.824067847512238	False
ELOF1	0.60939133	0.055514317	0.542296869918476	0.824067847512238	False
USP37	0.6093058	0.16976744	0.5423559847563872	0.824067847512238	False
ENSG00000278153.1	0.6092832	1.4995459	0.5423779740859513	0.824067847512238	False
TRMT10B	0.6092707	0.103676625	0.5423772868996741	0.824067847512238	False
LINC01410	0.6086295	1.0782778	0.5428126131879132	0.8245517860660495	False
PDE7A-DT	0.60857636	1.4969337	0.5428464155752137	0.8245517860660495	False
EXTL3-AS1	0.60843813	0.9001448	0.5429359707548498	0.8245517860660495	False
TM4SF18	0.60843277	0.5308204	0.5429377492004857	0.8245517860660495	False
ADAMTSL3	0.60835123	0.122060485	0.5429873920513593	0.8245517860660495	False
ADAMTS9-AS2	0.608216	0.089887254	0.5430763870247395	0.8245517860660495	False
SCMH1	0.6081943	0.14076447	0.5430923022952164	0.8245517860660495	False
TFAM	0.60779375	0.069996946	0.5433566953506244	0.8248372029089792	False
PUS7L	0.60772	0.10893362	0.54340646521246	0.8248372029089792	False
KIAA1958	0.60768807	0.37027755	0.5434309017105319	0.8248372029089792	False
LINC01394	0.60739744	1.4927107	0.5436281820287712	0.8248735128585148	False
YY2	0.606912	0.3548789	0.5439435326499661	0.8251886171304769	False
TMEM179	0.60686314	0.9034168	0.5439798930994102	0.8251886171304769	False
SLC39A8	0.60656464	0.33041358	0.5441757911320233	0.8253071382676075	False
TEX43	0.60655576	1.4898062	0.5441866482122181	0.8253071382676075	False
DNAAF3	0.60646176	0.9280706	0.5442486433970044	0.8253071382676075	False
NUTM2B-AS1	0.60645354	0.09273626	0.5442466688559293	0.8253071382676075	False
ENSG00000267024.1	0.6064305	1.4242035	0.5442741205978654	0.8253071382676075	False
ENSG00000273153.1	0.6058202	1.0788497	0.5446757796215465	0.8256430171348638	False
STX19	0.60553056	1.4210364	0.5448715849545007	0.8258305687699176	False
HOXC-AS1	0.60510767	0.7398892	0.5451433235034686	0.8260238879906093	False
ARRDC4	0.604868	0.14010729	0.5453000046112173	0.826206665278104	False
ENSG00000269148.1	0.60464793	0.88549304	0.5454521333179829	0.826244553838505	False
ENSG00000276250.1	0.6045797	1.4827535	0.5454989625294422	0.826244553838505	False
ENSG00000281741.2	0.604071	1.4809201	0.5458370275465285	0.8263646595024248	False
TJP1	0.6039094	0.05055434	0.5459358261527989	0.8264303339319741	False
EIF2B5-DT	0.6034158	1.4127454	0.5462769949259101	0.8268620223145413	False
ENSG00000258101.2	0.6030046	0.68718284	0.5465436770732178	0.827105957549432	False
IDUA	0.6021797	0.1696876	0.5470873096202145	0.8276013797166104	False
ZSCAN23	0.6020504	1.4736958	0.5471809161724168	0.8276337091809196	False
LINC01266	0.6017653	0.4407253	0.5473641935418804	0.8277059116382739	False
ST7L	0.6017299	0.116981916	0.547386145863068	0.8277059116382739	False
ENSG00000224848.4	0.6016653	0.8912342	0.5474347646505847	0.8277059116382739	False
ARMCX4	0.6015755	0.15166232	0.5474892062772185	0.8277175669223766	False
TRIM29	0.6011831	1.4264096	0.5477611059976644	0.8279882952868816	False
TROAP	0.60113996	0.70565146	0.5477831968567588	0.8279882952868816	False
STEEP1	0.6007512	0.10527601	0.5480381099398137	0.8282741913514596	False
MTARC2	0.6003617	0.09519663	0.5482975183295873	0.8285569528173631	False
ZNF345	0.5997639	0.29059836	0.5486976285787117	0.8290522325518382	False
PPP1R9A-AS1	0.599682	1.4043931	0.548762301722654	0.8290784745987502	False
VAMP1-AS1	0.5995895	1.4091207	0.5488235383455571	0.8290784745987502	False
TNFRSF13C	0.59945136	1.3801719	0.5489177591846313	0.8291661471137657	False
ENSG00000260176.1	0.5992159	1.3989089	0.5490732094037686	0.8293462918388608	False
LARGE1-AS1	0.59904647	0.5823066	0.5491771340970144	0.8294485913414898	False
ENSG00000184115.18	0.5983078	0.68776065	0.5496712918525393	0.830030817318019	False
NUP153-AS1	0.5980184	0.32149616	0.5498631032228145	0.8302258296390304	False
C1orf116	0.5980087	0.8798684	0.5498728962003737	0.8302258296390304	False
MLF1-DT	0.59783006	0.23797962	0.5499879506797307	0.830344833958758	False
DLGAP5	0.59764713	0.8756639	0.5501168199200742	0.8304846780728968	False
HMMR	0.5972636	0.8599881	0.5503743493526839	0.8308187230182313	False
FZD4	0.59706515	0.23859316	0.5504966951854117	0.8309486707182471	False
TAGAP	0.5969254	0.6572809	0.5505979053258724	0.8310467000752447	False
HMOX1	0.59631634	0.15701316	0.5509957162628887	0.8314899861115854	False
WIZ	0.5962105	0.12554635	0.5510665483777009	0.8315349635239704	False
ENSG00000254662.1	0.5958759	1.3860499	0.5513021205254482	0.8317261236316181	False
SCYL2	0.59573406	0.11924143	0.5513850364107262	0.8317416963565132	False
TSNARE1	0.5955144	0.49855763	0.551536426399112	0.8319152982448428	False
FLT1	0.59520036	0.35520786	0.5517435243906148	0.8320952847079778	False
SLC12A2-DT	0.5951649	0.1113788	0.5517646891179455	0.8320952847079778	False
FYN	0.595104	0.14629327	0.5518066089003469	0.8321037406522407	False
FMO1	0.5949606	0.6906328	0.5519052405209027	0.8321977091884244	False
AZIN2	0.59476995	0.31210276	0.5520316542482493	0.8322102867924689	False
NPM3	0.59468544	0.08319913	0.5520854040329206	0.8322102867924689	False
COX6C	0.59466803	0.022938801	0.5520951682225229	0.8322102867924689	False
ALG9	0.59446347	0.14982598	0.5522348592947885	0.83236609884497	False
GPATCH3	0.5942194	0.16655883	0.5523977845272938	0.8325569082111904	False
CRACR2A	0.59402823	0.6897838	0.5525323441842919	0.8326501819665295	False
ARMC9	0.59376925	0.19961955	0.5527009250331523	0.8328494572982629	False
EIF5-DT	0.5935948	0.6733163	0.5528207874815069	0.8329752988649874	False
ENSG00000274184.1	0.5934766	0.59166706	0.5528975303013515	0.8329813876959546	False
NPC2	0.5933288	0.03359351	0.552992159657937	0.833069182733655	False
ENSG00000283031.2	0.59307903	1.4423705	0.5531675366026144	0.8332786025012431	False
MIF-AS1	0.5929951	0.3320637	0.5532193158691592	0.833301822332333	False
TIGIT	0.5924512	0.8833398	0.5535851176115762	0.8336884181170656	False
MADCAM1-AS1	0.59196585	1.4384303	0.5539125899971296	0.8340274658626798	False
TIMM23B	0.59193784	0.13419023	0.5539248837312662	0.8340274658626798	False
C4orf45	0.59190124	1.4382564	0.5539558381160806	0.8340274658626798	False
TMEM94	0.59144264	0.18102954	0.5542553325660831	0.8343687390455783	False
TAFA4	0.59119445	0.8452384	0.5544333404665123	0.8345818824666706	False
HMSD	0.590772	0.39113128	0.5547085011813593	0.8348620153490237	False
LRRC52-AS1	0.5907402	0.2109725	0.5547269229177403	0.8348620153490237	False
SGSM3-AS1	0.59073466	0.4044412	0.5547287386299034	0.8348620153490237	False
VPS37D	0.59044117	0.34615	0.5549287749711402	0.8350944476059468	False
OXLD1	0.5903968	0.0899187	0.5549560658146785	0.8350944476059468	False
PITX1-AS1	0.5902535	1.4325554	0.5550596391452978	0.8351954580743647	False
SPATA41	0.5901924	0.5922302	0.5550971125375059	0.8351970015625049	False
GOLGA6L4	0.5900987	0.18024641	0.5551559919789362	0.8352307501935081	False
ENSG00000263756.1	0.58909506	0.8629486	0.5558348275800213	0.8359776236542523	False
ST6GALNAC1	0.5886089	0.92877436	0.556155097917252	0.8363860187106822	False
DDIT4L	0.5884494	0.20689471	0.5562640075610499	0.8363860187106822	False
FAM111B	0.5884298	1.3359381	0.5562888636774823	0.8363860187106822	False
OPRL1	0.58842885	0.56894225	0.5562791926577106	0.8363860187106822	False
BOLA3-DT	0.5877074	0.1697046	0.5567608570902796	0.8370407453236948	False
ISL2	0.58697057	0.8566821	0.5572627055076806	0.8375551737658956	False
TUBB4A	0.5866919	0.71014756	0.5574460451441337	0.8377197809417174	False
FKBP10	0.5865232	0.055500727	0.5575547076449996	0.837794500044929	False
CCDC61	0.5862279	0.15269254	0.5577536788223394	0.8379877483551434	False
KLHL8	0.5862252	0.14268702	0.5577564537600981	0.8379877483551434	False
HTR4	0.5857749	1.3518826	0.5580695792465726	0.8383482633037376	False
EVC	0.5841933	0.58834916	0.5591260815140469	0.8394316205308135	False
LINC02544	0.58410937	1.3725195	0.5591874232075446	0.8394316205308135	False
ZNF24	0.5840856	0.059277996	0.5591937022650172	0.8394316205308135	False
POLR2J3_ENSG00000168255	0.58374894	0.05568686	0.5594202007446383	0.8396616165627423	False
HLCS-AS1	0.58344275	0.40918598	0.5596288159923206	0.8397547193022086	False
SEPTIN1	0.582941	0.07914997	0.5599640779820907	0.8402027793975647	False
CECR7	0.58278984	1.4070451	0.5600728000518096	0.8402178971655901	False
ZNF117	0.582272	0.2557851	0.5604158592012085	0.8404660985448899	False
ZNF573	0.58220226	0.24501039	0.5604627753932169	0.8404660985448899	False
ENSG00000205959.4	0.5818327	0.69395167	0.5607142057568726	0.8407227654857512	False
AFG1L	0.5810964	0.28384724	0.5612081562188578	0.8410126849918678	False
HEATR1	0.5810716	0.16337958	0.5612233094079531	0.8410126849918678	False
ZNF358	0.5809626	0.09168726	0.561296675275115	0.8410126849918678	False
ENSG00000251131.3	0.580901	0.51236194	0.5613405726962561	0.8410126849918678	False
PICSAR	0.58087796	1.336435	0.5613648199655459	0.8410126849918678	False
ENSG00000268650.3	0.5808333	0.49763733	0.5613846838156495	0.8410126849918678	False
DDX55	0.5806116	0.10226606	0.5615326853033423	0.8411566187436493	False
LY6D	0.5795993	0.5505096	0.562219509029593	0.8418230560254262	False
ZNF440	0.579457	0.22386718	0.5623133271319066	0.8419085195183039	False
MRPS30-DT	0.5793367	0.1850589	0.562392498537982	0.8419720439042113	False
ENSG00000245059.2	0.5788804	1.3937578	0.5627074339031379	0.8423885051212129	False
ENSG00000227218.7	0.5784769	1.3285685	0.5629840042306582	0.8426662787567948	False
DIABLO	0.57843286	0.1423523	0.5630033047247012	0.8426662787567948	False
ENSG00000269886.1	0.5781094	0.6588187	0.5632260554508174	0.8428895677021604	False
CA3-AS1	0.57799435	0.7046087	0.5632998015288064	0.842944880299915	False
CDKL3	0.57783055	0.14340635	0.5634099894280162	0.8430030945474862	False
S100A9	0.5777515	0.13263188	0.5634614792322146	0.8430030945474862	False
LEPR	0.57769805	0.16370495	0.5635001866601903	0.8430030945474862	False
PTPN23-DT	0.5769353	0.15042119	0.564013820120842	0.8435726576639315	False
ROMO1	0.57684314	0.030914478	0.5640748899294392	0.8435841660135699	False
UXT-AS1	0.5768248	1.3868974	0.5640951418645399	0.8435841660135699	False
FAM111A	0.57657164	0.13280392	0.5642598897424811	0.8437042904176028	False
USF1	0.57646304	0.24659333	0.5643324668215146	0.8437188280299477	False
HDGF	0.5763748	0.06743913	0.5643925024697152	0.843753535627187	False
LCN6	0.57619804	0.4109259	0.5645134456753323	0.8438242405512225	False
FAM72D	0.5759975	1.3071536	0.5646594520578875	0.8439874335598782	False
TM4SF4	0.5758682	0.28801048	0.5647372930549655	0.8439936783639557	False
CLEC18B	0.575663	0.86565655	0.5648765131806531	0.8440916400087817	False
PAQR6	0.57557607	0.8269825	0.5649389932341066	0.844104111807731	False
NFE2	0.5755471	1.3825912	0.5649585320879411	0.844104111807731	False
SPATA7	0.5751663	0.15260965	0.5652091728473971	0.8442787797532155	False
DIO2	0.5751515	0.2781799	0.5652228130130517	0.8442787797532155	False
MRM2	0.57431746	0.09445075	0.5657833430700896	0.8450058858405203	False
NEURL1B	0.5742007	0.071493335	0.5658616244767991	0.8450677219034053	False
PRRG1	0.57365656	0.1835126	0.5662316963401102	0.8453979066034046	False
LINC02328	0.5734353	1.3096701	0.5663913846072016	0.8455282461416304	False
ENSG00000267136.1	0.57301474	1.3742212	0.5666716037230659	0.8457506164107397	False
KLF6	0.5729802	0.02976534	0.5666879757525856	0.8457506164107397	False
TNFRSF25	0.57238835	0.48072296	0.5670921624153912	0.8460728606457311	False
CREBBP	0.572388	0.094006844	0.5670895276734944	0.8460728606457311	False
CATIP	0.5723453	0.8215881	0.5671254261190675	0.8460728606457311	False
BICRA	0.57200724	0.22399944	0.5673478672957175	0.8462604406415395	False
ARF3	0.5719856	0.050213806	0.5673619528507952	0.8462604406415395	False
LINC01515	0.5719136	0.65364516	0.5674140223927324	0.8462830202505508	False
ENSG00000272434.1	0.5716263	0.40654188	0.5676085956001979	0.8464630332017791	False
ENSG00000237359.2	0.57129943	1.3019588	0.5678378826369093	0.8467246773765659	False
ZNF566	0.5710906	0.14306779	0.5679683822725367	0.8468342429419726	False
LFNG	0.5706459	0.33390272	0.5682720012363079	0.8471215787360133	False
ENSG00000273365.1	0.5698969	1.3638098	0.5687841524630006	0.8477747400604695	False
ZNF813	0.56978524	0.34931278	0.5688562158874142	0.847827004036429	False
SYNRG	0.5694696	0.104461685	0.5690670966088238	0.847920704778672	False
CLSTN2	0.569088	0.1745067	0.5693276520823741	0.8480332259144308	False
JMJD4	0.5682437	0.124563485	0.5698997228832414	0.8488301689872912	False
DKFZP434A062	0.5680072	0.6505183	0.570065039058796	0.8490212121430074	False
ZNF141	0.5677948	0.14461893	0.5702051632389289	0.8491195292188755	False
ENSG00000282440.1	0.567738	0.69292057	0.570247832467891	0.8491278888167991	False
GALK1	0.567575	0.07721955	0.5703537672277026	0.8492304467851075	False
ZBTB39	0.56740046	0.30011335	0.5704742693659228	0.8493546801715368	False
ENSG00000272799.1	0.56649125	1.3526155	0.5710959828034738	0.8501146190685723	False
CILP2	0.56629515	0.36139625	0.5712244852755585	0.8502506710028854	False
LINC02980	0.5660565	0.3495094	0.5713855892849493	0.8502993245919968	False
PPM1E	0.5659974	0.9363362	0.5714310097163238	0.8502993245919968	False
PICART1	0.56567544	0.8078587	0.5716516836429585	0.850499826689936	False
HS6ST1	0.56556904	0.25833276	0.571717697687562	0.8505428190943636	False
GGCX	0.5653099	0.093941756	0.5718925891741475	0.850738088194346	False
PMS2	0.5652652	0.23443896	0.5719232052644077	0.850738088194346	False
ENSG00000275476.1	0.5650301	1.3479562	0.5720892306292666	0.850874584271412	False
AVEN	0.564795	0.19269073	0.5722435737933109	0.8509936721055046	False
CACNA2D3-AS1	0.5644544	1.281025	0.5724852748478202	0.8512437111304475	False
PRPF38B	0.5640727	0.040139753	0.5727339282551085	0.851557096156619	False
MED23	0.5636701	0.17030607	0.5730090816147776	0.8518903798752178	False
SMPDL3B	0.5636056	1.343122	0.5730583473483513	0.8518903798752178	False
ENSG00000276651.1	0.5635864	0.46972227	0.5730696140421768	0.8518903798752178	False
IGHV3-11	0.5624777	1.2763909	0.5738305511420538	0.852678602585289	False
PRELID1	0.5624179	0.03293598	0.5738603276923555	0.852678602585289	False
HOXA9	0.5623486	0.4660881	0.5739133012570914	0.8527020228429132	False
ERICH3	0.5617617	0.81352067	0.5743131705788407	0.8531301895380614	False
SCLT1	0.56153184	0.12941477	0.5744655968180385	0.8532532700862577	False
ENSG00000274220.1	0.5612226	0.48251012	0.5746792552824947	0.8534526983019032	False
ENSG00000275180.2	0.5609307	0.31002235	0.5748751438003252	0.8536882846338185	False
MBOAT1	0.5606319	0.55596805	0.575079205861907	0.8538806455210004	False
ENSG00000234692.1	0.56057626	1.2686993	0.5751262857825978	0.8538952208570837	False
LCORL	0.56046236	0.14776593	0.5751936193339354	0.8539239758517613	False
CYTH1	0.5595308	0.18291736	0.5758297294494279	0.8544967135302189	False
ENSG00000273413.1	0.5593015	0.79489195	0.5759919416432735	0.8545285296826752	False
EEPD1	0.5592798	0.1761012	0.5760003346924985	0.8545285296826752	False
GOLGA8R	0.5590432	0.70576185	0.5761651920971307	0.8547177689457985	False
CA12	0.558783	0.6602006	0.5763456239348408	0.8548322142496595	False
ENSG00000269976.1	0.55876756	0.8812621	0.5763542531161789	0.8548322142496595	False
XPO4	0.5580338	0.19957857	0.5768517341500297	0.855457051627871	False
RPGR	0.5579808	0.13455662	0.5768875330048218	0.855457051627871	False
PFN4	0.55764747	0.48497504	0.5771177608844215	0.8556877056400205	False
ZNF257	0.5573881	0.6505106	0.5772971785925727	0.8558628381012218	False
FPR1	0.5573578	0.43150714	0.5773148058288431	0.8558628381012218	False
ENSG00000273258.1	0.5573113	0.847965	0.5773479271817014	0.8558628381012218	False
GABRA2	0.5571249	1.3221843	0.5774771480750263	0.8558882897703399	False
BRPF3-AS1	0.55677223	1.3210924	0.5777180573928717	0.8561899679962267	False
SYT3	0.5566549	0.87977916	0.577800315978701	0.856256498781086	False
FAM120A2P	0.556428	1.3199803	0.5779532409306767	0.8563808203491107	False
CAPN3	0.55607814	0.34144986	0.5781883019999008	0.8566374203453619	False
ATP13A3-DT	0.5558571	0.50017077	0.5783385066903467	0.8567770158268228	False
NUP214	0.5550122	0.12258929	0.5789159605147415	0.8572848124782029	False
LINC02453	0.5548054	0.65095127	0.5790606803463967	0.8573804998937954	False
DDI2	0.5547679	0.12604922	0.5790826095071469	0.8573804998937954	False
ENSG00000247765.2	0.5545567	0.53921646	0.5792329347282591	0.8574922604365952	False
MATN1	0.5542819	1.2462708	0.5794252827260173	0.8576877265144703	False
ZNF154	0.55424774	0.19868349	0.579439829551408	0.8576877265144703	False
ZNF724	0.5541859	0.8022457	0.5794878601627393	0.8577034178807114	False
ATP11C	0.55388886	0.12368004	0.5796844412245185	0.8578074740728926	False
LYSET	0.5538707	0.095940135	0.5796967081853907	0.8578074740728926	False
SHISA5	0.55366915	0.046939526	0.5798342721511148	0.8579390680146444	False
ZFHX3-AS1	0.5535515	0.41760752	0.5799172719168456	0.858006475075834	False
ENSG00000269053.1	0.5534519	0.42900532	0.5799840013294106	0.858016044031048	False
RASGRP4	0.55344373	1.2460814	0.5799986263164274	0.858016044031048	False
PDE4C	0.55247575	0.1205671	0.5806516082187005	0.8589265768724758	False
LINC00484_ENSG00000235641	0.5521531	0.273453	0.5808754775375253	0.8591732038829298	False
NHLRC3	0.5521227	0.09800079	0.580893320870968	0.8591732038829298	False
AEBP1	0.55193394	0.029993588	0.5810215997582325	0.8592923840522434	False
PLA2G4F	0.55190355	1.3055193	0.5810488977041026	0.8592923840522434	False
TRAPPC14	0.55176806	0.2659336	0.5811392729658393	0.8593705756332091	False
IER3IP1	0.5515362	0.044813924	0.5812949106762574	0.8595452589627953	False
PSIP1	0.5510782	0.04165251	0.5816087901276643	0.8597319975342168	False
APOM	0.55092597	0.18282887	0.5817134635374805	0.8598312595601734	False
DRD4	0.55002767	0.79914755	0.5823367167545469	0.860530461367798	False
PSMA1	0.54991776	0.03090771	0.5824040939103043	0.8605386905722521	False
BMP3	0.549785	1.2336308	0.5825055399045449	0.8606134395172563	False
FLRT2-AS1	0.54874897	1.2955301	0.5832118462676014	0.8614903279328361	False
ZNF691-DT	0.54842097	0.6427511	0.5834349522225124	0.8616622548830457	False
ENSG00000234647.2	0.54795617	1.2396044	0.5837595984276125	0.8618298168325982	False
LPCAT3	0.5478574	0.07189734	0.5838182975961334	0.8618298168325982	False
PLIN1	0.54784364	0.81307197	0.5838304324045078	0.8618298168325982	False
P3H4	0.54777163	0.09888518	0.5838778842466249	0.8618298168325982	False
DMAC2L	0.5475291	0.073133044	0.5840434311845262	0.8618298168325982	False
SPINK6	0.5473605	1.2910786	0.5841650312849	0.8619537470633281	False
ATG16L1	0.5472114	0.15139118	0.5842628260701117	0.8619900017793792	False
C19orf33	0.5464949	0.295254	0.5847573334397758	0.8625500029464088	False
ZNF567	0.54641926	0.120974295	0.5848070271065801	0.8625677797468642	False
MIDN	0.54582566	0.038114496	0.5852138165187897	0.8629445480962775	False
FAM53A	0.5457798	0.52695656	0.5852476604178329	0.8629445480962775	False
HDHD5-AS1	0.5457779	0.45103773	0.5852507624684377	0.8629445480962775	False
ARMCX3-AS1	0.5444326	0.7752561	0.5861780998504228	0.863922765505045	False
IGHV3-30	0.5440509	0.80393434	0.5864374550882792	0.8641113258763076	False
ZBTB26	0.54397553	0.29651377	0.5864900133744329	0.8641113258763076	False
WASHC2C	0.54391813	0.1260623	0.5865263923995663	0.8641113258763076	False
CYP4Z1	0.5437622	1.2130382	0.5866432601636218	0.8641636864649905	False
ENSG00000214955.5	0.5435074	0.60144436	0.5868141641964468	0.8642854255913153	False
LASP1NB	0.5434631	0.10188167	0.5868390546268939	0.8642854255913153	False
UBE2M	0.54296017	0.06167283	0.5871851493810837	0.8644434193106068	False
HEXA-AS1	0.54289186	1.2769824	0.587237690033441	0.8644434193106068	False
MAL	0.5428277	0.055434816	0.5872761005395728	0.8644434193106068	False
RNF40	0.54281497	0.08971384	0.5872858455957899	0.8644434193106068	False
MAP3K19	0.5423965	1.2139946	0.5875830180473299	0.8647142032338684	False
ENSG00000271828.1	0.5423133	1.211773	0.5876404345129558	0.8647431644531455	False
LAMA5-AS1	0.5420986	0.31663767	0.587781652439187	0.864756588523287	False
TMEM60	0.54208577	0.08149695	0.5877877412909516	0.864756588523287	False
ETV1	0.5420674	0.10716824	0.5878005072153052	0.864756588523287	False
ENSG00000228748.2	0.54183775	1.2083765	0.587968103231817	0.8649476205660324	False
EHD4	0.5417303	0.12428468	0.5880345407986376	0.8649898255489011	False
LINC01271	0.5414326	1.2724547	0.5882426968690557	0.8652404774860012	False
ITGAM	0.54128087	0.41315028	0.5883433017037172	0.8652773736307476	False
ENSG00000255520.1	0.54065216	1.2100539	0.5887846542497248	0.86583718985336	False
ERLEC1	0.5404525	0.047822867	0.5889128710911835	0.86583718985336	False
ZNF833P	0.53979105	0.8149092	0.5893741095763569	0.8662567128543877	False
LINC02604	0.53971773	0.7685638	0.5894250345549035	0.8662567128543877	False
THBD	0.5395251	0.074711636	0.589552033894575	0.8663313557836702	False
LRRC46	0.5394816	0.5963814	0.5895892425680269	0.8663313557836702	False
ZNF136	0.5392775	0.11391349	0.5897242476351727	0.8664741686688884	False
CSF3R	0.5391462	0.60194266	0.5898194478139822	0.8665584821861513	False
RBM25	0.53896314	0.034996018	0.5899402276565587	0.8665823960382493	False
NSA2	0.5389498	0.03652444	0.5899491764432332	0.8665823960382493	False
PECAM1	0.5384916	0.21073107	0.5902670036777524	0.8668120365296015	False
EYS	0.53825325	1.2626008	0.5904351457498168	0.8669627941084872	False
KIF3B	0.5376757	0.12743528	0.5908299644498771	0.8671535666027628	False
NRAV	0.53680384	0.1832458	0.5914321475590609	0.8678706238035272	False
TNS1-AS1	0.5364908	0.77284044	0.5916511381595634	0.8680252148617963	False
ENSG00000214248.2	0.53648937	0.62504864	0.59164831426764	0.8680252148617963	False
TEX10	0.5357204	0.119587354	0.5921805939383344	0.8686907566799138	False
MAFIP	0.5354203	0.32705563	0.5923890877192917	0.8688297455893221	False
ECE2	0.5353524	0.13972257	0.5924342776771555	0.8688404142702092	False
FFAR3	0.5352244	1.1651883	0.5925336810601411	0.8689134805598778	False
SLC16A11	0.53484285	0.23929441	0.5927881699698467	0.8689701199372465	False
NOM1	0.53474575	0.09721052	0.5928543867532359	0.8690115954999296	False
SLC7A6	0.53434724	0.1843398	0.5931296089822456	0.8693038049138573	False
PLCH1	0.53417176	1.2498978	0.5932552026305018	0.8693210748355255	False
HGSNAT	0.53389066	0.06805288	0.5934448476512694	0.8694216971697463	False
LIPE-AS1	0.53377825	0.10495299	0.5935227856244454	0.86943518714979	False
PHYHD1	0.5336546	0.063946836	0.5936080257819136	0.8694488917093354	False
RBM47	0.53312385	0.39129448	0.5939776028124705	0.8698790035436672	False
C2CD4B	0.53231347	0.36806637	0.5945400314950888	0.8706470361522214	False
SEC13	0.5320357	0.049359053	0.5947287356082394	0.8708677216731296	False
ACTR3C	0.53198504	0.7787589	0.5947689531611835	0.8708709624082122	False
FGGY	0.5317424	0.13001253	0.5949331211841359	0.8709443858643373	False
RFXANK	0.5314867	0.05750231	0.5951089368077674	0.8711461151750346	False
SAMD9L	0.5314159	0.118566036	0.5951585885170628	0.8711556897899929	False
SLC4A11	0.53130513	0.62280154	0.5952371213051756	0.8711668030087564	False
NBEA	0.53078294	0.14841677	0.5955973355807327	0.8716203482466038	False
ENSG00000249609.1	0.530713	1.17331	0.595654344539067	0.8716203482466038	False
HBG2	0.5304993	1.1777478	0.5958020874057155	0.8716596330780801	False
GTF3C2-AS1	0.5300773	1.1704795	0.5960950310677019	0.8719212075141318	False
ELAC1	0.5297245	0.13592826	0.5963309298352621	0.8722105864029509	False
SULT2B1	0.5291489	0.3660904	0.5967292623032041	0.8725810862046869	False
ENSG00000272821.1	0.52914697	0.41152647	0.5967321535705916	0.8725810862046869	False
NOTCH1	0.52913994	0.10653777	0.5967365569240082	0.8725810862046869	False
ZNF419	0.52853525	0.18425053	0.5971554793081362	0.8728463681293611	False
ENSG00000254721.1	0.5285058	1.1683792	0.597184610933106	0.8728463681293611	False
TIRAP-AS1	0.5282731	0.36317885	0.5973405979161173	0.8728527160852028	False
GANC	0.5282681	0.18251444	0.5973413176368383	0.8728527160852028	False
COX18	0.5281096	0.19025207	0.5974526864819654	0.8729280764294902	False
CHODL	0.52796686	1.171701	0.597558180017785	0.8729469396345496	False
DNAAF2	0.5278963	0.08277413	0.5975987939179563	0.8729506191515247	False
LINC02352	0.52683586	0.2685037	0.5983362780578124	0.873493551977089	False
ENSG00000272936.1	0.526818	1.2274222	0.5983516598465793	0.873493551977089	False
CEBPG	0.5266686	0.077680424	0.598451030161367	0.873538663664781	False
ADGRF1	0.52639127	1.226118	0.5986480320723859	0.873538663664781	False
CD68	0.5262861	0.095245235	0.5987172614312082	0.873538663664781	False
TTL	0.5262823	0.13593249	0.5987195828110272	0.873538663664781	False
ENSG00000257553.1	0.5262255	0.8016109	0.5987637700276114	0.873538663664781	False
ENSG00000259166.1	0.52609676	1.2252098	0.5988525909164497	0.8736126254679427	False
FOCAD-AS1	0.5247544	1.1683556	0.5997889663743204	0.8745868404191255	False
EBF4	0.52469075	0.1644654	0.5998257379021155	0.8745868404191255	False
FAM3D	0.52443683	1.1538684	0.6000107991269337	0.8746320167303978	False
ENSG00000223542.1	0.5244048	0.72590154	0.6000312650841391	0.8746320167303978	False
TYW5	0.5243872	0.17322083	0.6000372495827833	0.8746320167303978	False
ENSG00000261140.1	0.52438045	0.7409274	0.6000475642600298	0.8746320167303978	False
PCDHGC3	0.5243153	0.26761746	0.6000878357584689	0.8746350818219892	False
OSBPL7	0.5240195	0.27282903	0.6002937755066342	0.8748795945897425	False
CREB3L1	0.52345365	0.3048901	0.6006880411449831	0.875127151323471	False
CLCNKB	0.5233501	1.216933	0.6007619436192443	0.875127151323471	False
ESRRB	0.523239	1.2165861	0.6008392228840918	0.8751735820231987	False
CFAP20	0.5231629	0.06315756	0.6008878767760186	0.8751888194446366	False
ENSG00000273805.1	0.52284926	0.3255298	0.601108007498838	0.8753907095394161	False
ENSG00000257225.1	0.52275103	1.2151034	0.6011787603860299	0.8753907095394161	False
TCEAL8	0.5227441	0.035796575	0.6011792972298403	0.8753907095394161	False
KCNE5	0.5226352	0.5035698	0.6012571272669123	0.8754484096658594	False
SAV1	0.5224857	0.061013088	0.6013593156678729	0.8755415667151222	False
PNPLA4	0.521912	0.09368204	0.6017591355846272	0.8760025074275687	False
ENSG00000249684.6	0.521872	1.2124348	0.6017905944544965	0.8760025074275687	False
LINC01996	0.5215461	0.75051874	0.6020169786867073	0.8762763810332146	False
RAD51C	0.52098596	0.06410448	0.6024036158844016	0.8766720981830981	False
ENSG00000273162.1	0.52049136	1.2082496	0.6027521526983989	0.8769792777587809	False
RIPOR2	0.52014995	0.12635851	0.6029877441547568	0.8771879226324436	False
PTAFR	0.5200629	0.59771425	0.6030497381757465	0.8772224179710042	False
CERS6	0.51988274	0.08643338	0.6031718766251009	0.8773443920822765	False
LINC02976	0.5196343	0.5581394	0.603352071085083	0.877439405274778	False
RRAS	0.51947373	0.035453662	0.6034567478001754	0.8774802573666488	False
MPHOSPH8	0.5192158	0.03195267	0.603636558832841	0.8775166033162096	False
SCTR	0.5191479	0.48657745	0.6036880662982695	0.8775166033162096	False
GOSR2	0.51910967	0.08134055	0.6037115099838553	0.8775166033162096	False
TNFRSF18	0.5186504	0.45225087	0.6040347796210993	0.8778323489692555	False
ENSG00000271420.1	0.5185453	1.2024328	0.6041086365828978	0.8778323489692555	False
ENSG00000278370.1	0.5184834	0.7659143	0.6041506957816554	0.8778323489692555	False
ENSG00000277597.2	0.51808816	1.1096395	0.6044341958749131	0.8781214479473551	False
SEMA3F-AS1	0.5178875	1.1355033	0.6045720155725129	0.878265990670986	False
SUB1	0.51764286	0.025329554	0.6047336071215169	0.8783563204886484	False
IGKV2D-29	0.5172817	1.1411839	0.604994091406389	0.8786006467188925	False
TIMM17B	0.516502	0.04544811	0.6055304045956357	0.8791566382379137	False
DYNLT5	0.51644576	0.7179399	0.6055756433656352	0.8791592826731024	False
ENSG00000272209.1	0.5162832	1.195658	0.6056871535979614	0.8792140367339342	False
GIMAP6	0.51622915	0.504299	0.6057234125209958	0.8792140367339342	False
LINC01209	0.5158978	1.1278695	0.6059609330439195	0.8794473861993423	False
DCAF4	0.5157425	0.17495719	0.6060630817377768	0.879537389483437	False
KIF16B	0.5155781	0.121071726	0.606176477945098	0.879537389483437	False
TOMM40	0.5150364	0.048405863	0.6065537769760736	0.8800291122835714	False
PRKCH	0.51491874	0.19796681	0.6066368582295888	0.8800606247541926	False
LINC01068	0.5145758	1.1332111	0.6068838144807082	0.880340736141383	False
ENSG00000237301.1	0.5142551	1.1232396	0.6071085946011925	0.8805429352118908	False
TBC1D16	0.5142018	0.12991902	0.6071384846758836	0.8805429352118908	False
ADAMTS15	0.51404375	0.143769	0.6072485352524808	0.8806181371500446	False
TDP1	0.5140188	0.25087956	0.6072671963013312	0.8806181371500446	False
OSGIN2	0.5131114	0.20115715	0.6079009896831983	0.8813816061854394	False
SNAI3	0.51299906	1.1041468	0.6079880625203271	0.8814403677497973	False
LCMT1-AS2	0.51292384	1.121984	0.6080392068087694	0.8814587476449011	False
ADCY6	0.51282924	0.09258723	0.6080975057111635	0.8814874964177196	False
KIAA2013	0.512629	0.09295552	0.6082374941237887	0.8815788853792927	False
FAM81B	0.51244533	0.72479826	0.6083715263645146	0.8817173819899344	False
POU2F3	0.5120063	1.116171	0.6086813743643926	0.882054872165943	False
SH3D21	0.5118458	0.26986596	0.6087880335020207	0.8821536478878718	False
ENSG00000277855.1	0.5115701	1.1222546	0.6089860664220528	0.8822053124939604	False
UHRF1	0.5115207	0.39741445	0.6090159774280024	0.8822053124939604	False
TRMT11	0.5114613	0.087699376	0.6090546436839087	0.8822053124939604	False
CFAP45	0.51121265	0.33920914	0.6092293866804299	0.8822053124939604	False
PSEN2	0.51119673	0.117731206	0.6092408623576461	0.8822053124939604	False
PPA2	0.511186	0.04517249	0.6092471774041861	0.8822053124939604	False
ALPL	0.51063555	1.1160666	0.6096405962113534	0.882563089765322	False
FKBP14-AS1	0.5104698	1.1783172	0.6097523286748292	0.8826021484166326	False
MT1HL1	0.5101765	1.1775308	0.6099577222250205	0.8826764259416701	False
ARL16	0.5099008	0.048072394	0.61014710068266	0.8828378946870588	False
UTP23	0.50939673	0.07113335	0.610500731111608	0.883075687867167	False
BIRC3	0.5085292	0.09142739	0.6111082562877889	0.8836717165920794	False
SPATA33	0.50836706	0.12140972	0.611223054873421	0.8837261847702973	False
MEIS2	0.50829697	0.09279855	0.6112712518997079	0.8837401096076849	False
LHB	0.50824034	0.7178853	0.6113153608033461	0.8837481226931221	False
CASC11	0.5079672	0.75200325	0.6115029301934218	0.8839635153534104	False
TRIM66	0.5078544	0.30226544	0.6115842150360229	0.8839971786007589	False
EPCAM-DT	0.5056612	1.0974507	0.6131286187816365	0.8854756601362073	False
MIR4733HG	0.5050963	0.71547586	0.6135223549241995	0.8857093657839118	False
ENSG00000282860.1	0.5047607	0.70269394	0.6137581882156815	0.8859381973519584	False
AURKA	0.504456	0.3022666	0.6139675774341824	0.8861288049949165	False
DLGAP1-AS2	0.50406677	0.29052648	0.6142422167841441	0.8864135271496103	False
TAFA3	0.50386	1.0929787	0.6143936367906173	0.8864557680242425	False
NTNG2	0.50289387	0.23410392	0.615066464812615	0.8871560421212987	False
LGALS7	0.5026926	1.1554738	0.6152095532853645	0.8873065781428832	False
SPATA22	0.5026399	0.5514763	0.6152482872012539	0.8873065958346487	False
KAZALD1	0.5020135	0.16899712	0.615684511626415	0.8878798353630774	False
PARPBP	0.5018863	0.41506535	0.6157776702710163	0.8879430771872582	False
LCTL	0.50185037	1.094642	0.6158058643971157	0.8879430771872582	False
SCIN	0.50095326	0.45262173	0.6164286918504747	0.8885056908890192	False
ZRSR2P1	0.50089556	0.42688534	0.6164712331724456	0.8885111207086351	False
FAM117A	0.5005465	0.19706991	0.6167172694283581	0.8887539292466403	False
FKBP7	0.50046927	0.05827306	0.6167705521991094	0.8887748210063258	False
SYT8	0.5001688	0.55980533	0.6169851807774406	0.8890281970392411	False
ENSG00000248015.7	0.49998674	0.8144319	0.6171133486365723	0.8891569657952122	False
UBE2R2	0.49965572	0.05713012	0.6173429998982938	0.8894319297497266	False
HEATR3	0.4995217	0.24155664	0.6174397319564622	0.8895153689037049	False
MAGI1	0.49875927	0.08914642	0.6179746885944619	0.8901265187155224	False
C19orf18	0.49875584	0.40635473	0.6179804837986143	0.8901265187155224	False
ENSG00000261135.1	0.49851742	0.553894	0.6181491533602048	0.8902015993746288	False
C11orf65	0.4980036	0.3835968	0.6185095252835817	0.8906086321398313	False
PSD	0.4974414	0.3728715	0.6189058160366205	0.891123265754267	False
FOXF2-DT	0.4968155	0.5030721	0.6193461302971865	0.8913586506272981	False
NAA15	0.4967357	0.054946475	0.6194012190006832	0.8913586506272981	False
MOCS2-DT	0.49669695	0.3843833	0.6194296951063114	0.8913586506272981	False
LIMD1-AS1	0.49658325	1.0734301	0.6195159496930016	0.8913586506272981	False
TTLL1	0.4965775	0.1676428	0.61951259637465	0.8913586506272981	False
PTENP1-AS	0.4962834	1.0724688	0.6197274267584358	0.8913930673121626	False
PIGN	0.4961055	0.20167519	0.6198454652410041	0.8914510531368519	False
IL6-AS1	0.49607414	0.77486974	0.6198726197112197	0.8914510531368519	False
IL20RB	0.49576485	0.7130689	0.6200884608685315	0.8916229340473808	False
LMAN2	0.49576387	0.034270924	0.6200859554973254	0.8916229340473808	False
CTRC	0.49569103	1.0904357	0.6201438145158228	0.8916229340473808	False
PCDHA7	0.4952658	0.7100784	0.6204421154856146	0.891878243294201	False
FLJ13224	0.4932222	0.5690843	0.6218812295803725	0.8934425314002655	False
MYLK3	0.49304417	0.6718552	0.6220129441498935	0.893492518436937	False
ENSG00000267130.1	0.49301723	1.0636958	0.6220329978889136	0.893492518436937	False
ENSG00000269243.1	0.49174646	1.1238246	0.6229266063659218	0.8944397007879628	False
CRB2	0.49168223	1.123606	0.6229719977261176	0.8944488300685454	False
S100P	0.48956722	0.5375006	0.6244684365775361	0.8962043104010924	False
LINC01186	0.48923907	0.6935082	0.6247000605634978	0.8963768619771042	False
S100A8	0.48879427	0.12396128	0.6250115134421389	0.8966689065596983	False
ATP6AP1L	0.4887747	0.19535361	0.6250269449914057	0.8966689065596983	False
ENSG00000244998.1	0.48837218	0.7123619	0.6253127286513438	0.8969309448772683	False
ENSG00000224525.2	0.48829335	1.1138066	0.6253697227038069	0.8969346614093066	False
WDR53	0.488237	0.15246592	0.6254078996289723	0.8969346614093066	False
HGFAC	0.486712	1.10942	0.6264899330124156	0.898205394167522	False
MYO7B	0.48660377	1.0444853	0.626571169287566	0.8982340940235982	False
HAUS4	0.4865282	0.13528673	0.6266189518058012	0.8982340940235982	False
TTC39A-AS1	0.4864359	1.0422404	0.6266902835128902	0.8982678330329569	False
GCLC	0.4862967	0.13769756	0.6267831378626094	0.8982885486347923	False
AP1G2-AS1	0.48602727	0.31873652	0.6269731235312419	0.8984621209704305	False
ENSG00000273664.1	0.48576212	0.70614594	0.6271614387891371	0.8985497292642914	False
NR4A3	0.4856747	0.0457383	0.6272225639433509	0.8985661595164621	False
ITM2C	0.4856337	0.02934812	0.6272513326478433	0.8985661595164621	False
SNAPC5	0.48543018	0.0511914	0.6273955315165225	0.8986371348737835	False
KIAA1549	0.48535454	0.69210327	0.6274545842767996	0.8986371348737835	False
BAD	0.4848099	0.034890648	0.6278356358060242	0.8990659664101389	False
MFSD6	0.48451668	0.17529994	0.6280443218901668	0.8990838780604218	False
ENSG00000259113.1	0.48427194	1.0360315	0.6282248042393661	0.8992860687871737	False
ZEB1-AS1	0.4840331	0.14482969	0.6283876452524199	0.8994068014340538	False
PRR29	0.48373878	1.011227	0.6286051220378595	0.8996177763997764	False
NRN1L	0.4837175	1.1008751	0.6286135647267388	0.8996177763997764	False
BACH2	0.4832148	0.19420351	0.6289683687493741	0.9000693292881976	False
MIEF1	0.483043	0.1076471	0.6290905380386493	0.9001284998803093	False
C9orf43	0.48284924	0.69762325	0.6292283049138649	0.9001284998803093	False
SERPINB3	0.4828415	1.0412195	0.6292393387600148	0.9001284998803093	False
EXOC3L1	0.48278302	0.45716384	0.629277115013893	0.9001284998803093	False
PIWIL2	0.48278153	0.59211963	0.6292745352155054	0.9001284998803093	False
WDR90	0.4827801	0.22098523	0.6292769260463904	0.9001284998803093	False
SYT17	0.48273277	0.3947076	0.62931358593789	0.9001284998803093	False
SDHAF3	0.4826586	0.0750228	0.6293629106415911	0.9001284998803093	False
ENSG00000270099.1	0.48246175	1.0972657	0.6295050510992009	0.9002751198863003	False
ENSG00000278769.1	0.48223692	1.0966977	0.6296647114862401	0.9004472580945577	False
RASA1	0.48214197	0.14570358	0.6297301255930623	0.9004846070492993	False
LINC03060	0.48202097	0.3805603	0.6298155060924742	0.9004943109820331	False
SPIRE2	0.48148865	0.553028	0.630195344478518	0.9008687659841073	False
SPRED3	0.4809109	0.22961605	0.6306069466051816	0.9012289543083678	False
APLN	0.4808554	0.5848145	0.6306476739096938	0.9012289543083678	False
TMTC1	0.4806796	0.11639474	0.6307687804003241	0.9012949181812949	False
ABCC4	0.48048517	0.36104646	0.6309086411429758	0.9013398736296224	False
MRPS30	0.47968903	0.06695932	0.6314731507687465	0.9017952916531115	False
ARHGEF18-AS1	0.47916874	0.66904503	0.6318463013144743	0.9019819654645788	False
MIR194-2HG	0.47912437	0.65722585	0.631879401771891	0.9019819654645788	False
PCDHB4	0.47900814	0.1749437	0.6319590163152764	0.9019883156877727	False
SEMA4A	0.4790014	0.06672389	0.6319625750978481	0.9019883156877727	False
CAPSL	0.4788489	0.52488625	0.6320746827349052	0.9020382980199457	False
RFC3	0.47878748	0.14412029	0.6321156879600387	0.9020382980199457	False
PDE7B	0.47845146	0.24406494	0.6323543076157219	0.9022664358041262	False
RASIP1	0.47833437	0.15749119	0.6324375818413821	0.9022728917877767	False
PHETA2	0.4782608	0.0966772	0.632489142774701	0.9022742343216592	False
FZD10	0.47822335	0.1637509	0.6325172725351574	0.9022742343216592	False
TNFAIP8L2	0.47793737	0.994493	0.6327280922933677	0.9024064377234405	False
DDX39B-AS1	0.47792625	0.68830895	0.6327278902127662	0.9024064377234405	False
TMEM86A	0.47772625	0.21041472	0.6328695598706711	0.9025516490954988	False
PPP6R1	0.47742018	0.10857997	0.6330874174427803	0.9026941802439992	False
LGALS8-AS1	0.47711465	0.5256548	0.633310166363554	0.9028994252610489	False
ENSG00000256950.2	0.47698602	0.39379638	0.6334003569114501	0.9029267099050283	False
ENSG00000274315.1	0.4768758	0.7448318	0.6334776026972543	0.9029695985200038	False
C2orf72	0.47653377	0.6783142	0.6337219352015342	0.9032616872017886	False
SYNM-AS2	0.47601083	1.0227705	0.6340969702669432	0.9035714242688268	False
ASIC1	0.47584176	1.014184	0.6342180589613291	0.9036315874587364	False
NDUFA13	0.47566295	0.023049455	0.6343383097921627	0.9036343633524435	False
ZNF585B	0.47527036	0.20711501	0.6346190909764211	0.9038657759789105	False
ENSG00000257176.3	0.47512156	1.0133004	0.6347311161832353	0.9039129654675804	False
CGN	0.47424206	1.0079933	0.6353582163999316	0.9046254168471678	False
BAIAP3	0.47415048	0.5508977	0.6354195286845871	0.9046254168471678	False
ADGRF3	0.4740475	1.0076131	0.6354969169972899	0.9046254168471678	False
TLR1	0.4740112	1.0185288	0.6355219138648369	0.9046254168471678	False
RBM38-AS1	0.47390756	0.5243633	0.6355941089863599	0.9046359631939402	False
NEK1	0.47372496	0.08078897	0.6357204155271712	0.9046464325526581	False
PDCD1LG2	0.47367495	0.5541373	0.635759378129086	0.9046464325526581	False
BBOF1	0.4736061	0.13183613	0.6358049430595847	0.9046550928413775	False
SCGB1B2P	0.4734913	0.4511188	0.6358870177010882	0.9047156966733166	False
ZNF467	0.4731147	0.20896319	0.6361567154691763	0.9049308544897993	False
RUNX2	0.47300416	0.3657561	0.6362362234887334	0.9049530760103673	False
PRR34	0.47273794	0.40295234	0.6364253484385739	0.9050882430006777	False
ZNF845	0.4715538	0.27311555	0.6372705027749493	0.9060377518833004	False
GREB1	0.47153363	0.7811085	0.6372907041176101	0.9060377518833004	False
ZDHHC11B	0.47100195	0.12654004	0.6376631536713708	0.9064547869962446	False
ENSG00000233064.2	0.47079426	1.0012846	0.6378180217697543	0.906530609458651	False
PPP1R3D	0.47073835	0.14756437	0.637852428902178	0.906530609458651	False
CIAPIN1	0.4705951	0.0643093	0.6379538559079296	0.906530609458651	False
VWA3B	0.47028825	0.97881883	0.6381811860418192	0.9067974129192216	False
DNAI1	0.4698244	0.971169	0.6385130919082617	0.9071565193798634	False
ENSG00000226849.1	0.46959856	1.0126834	0.6386709422965509	0.9072682811186822	False
STIMATE-MUSTN1	0.46943292	0.5396053	0.6387872368067948	0.9073580049869356	False
ENSG00000279080.1	0.4688902	0.42304334	0.6391770580689671	0.9077621497149291	False
CHGB	0.46888664	1.059284	0.6391764166689844	0.9077621497149291	False
PPIP5K1	0.46877903	0.37814745	0.6392547049080637	0.9077864529037121	False
TIMM17A	0.4687483	0.040013656	0.6392734012876806	0.9077864529037121	False
NDE1	0.46868828	0.15092541	0.6393171475545938	0.907792318516143	False
ZNF330	0.46849608	0.05149635	0.6394536185189688	0.9078416629973549	False
ENSG00000263280.4	0.4680986	0.6508614	0.6397416463266032	0.9080012279699049	False
SPDYE3	0.4677016	0.9900695	0.6400282443018895	0.9082954863552237	False
ANKRD13B	0.46702	0.30222604	0.6405101878366406	0.9085432137867977	False
ENSG00000248491.6	0.46692267	0.26690856	0.640579545590813	0.9085432137867977	False
ZNF224	0.46690425	0.099133775	0.6405920650823678	0.9085432137867977	False
KICS2	0.4668943	0.20153868	0.6405992889004273	0.9085432137867977	False
NTNG1	0.46664536	0.5073722	0.6407803235869827	0.9086567421641164	False
ENSG00000269892.1	0.46634623	0.9990431	0.6409968113976539	0.9088819957414292	False
PRADC1	0.46596438	0.05815842	0.6412646578569294	0.9090467805265435	False
C1QTNF4	0.46558383	0.10834545	0.641537027337459	0.9091102478119475	False
HDAC9	0.46555316	0.16006248	0.6415599770545677	0.9091102478119475	False
CHRD	0.46534863	0.06158322	0.6417059520433996	0.9091102478119475	False
SLC10A1	0.4653441	0.9895703	0.6417146072588544	0.9091102478119475	False
LINC02785	0.46533704	0.97315025	0.641721027071001	0.9091102478119475	False
ENSG00000253932.1	0.4650785	0.99176866	0.6419045391220194	0.9092688702467129	False
SPOPL-DT	0.46493554	0.9873515	0.6420072152146546	0.9093580996812839	False
LINC01138	0.46462378	0.22028078	0.6422258084760326	0.9095065983977654	False
PPFIA3	0.46459693	0.1225646	0.6422442090625549	0.9095065983977654	False
DXO	0.46452102	0.08967936	0.6422985910395289	0.9095065983977654	False
FRAS1	0.46435955	0.42254037	0.6424182104044641	0.9095065983977654	False
MUC5B	0.46411848	0.43609354	0.6425889664271452	0.9096198520927868	False
MIF4GD	0.46335518	0.05256793	0.6431336750404584	0.9102413516522552	False
CYB5A	0.46271852	0.042535506	0.643589456009914	0.9106709051477362	False
ENSG00000261884.2	0.46271375	0.28412053	0.6435947992624308	0.9106709051477362	False
SNX8	0.46257195	0.1300454	0.6436963683970502	0.9107373599542113	False
RAB8A	0.46230957	0.050850004	0.643882674650499	0.9109428874706753	False
TAF1D	0.46225566	0.035766073	0.6439211386100807	0.9109428874706753	False
BTBD16	0.46220043	0.9750696	0.6439673165935162	0.9109519760318799	False
ASPM	0.46184584	0.6783015	0.6442187823538035	0.9110539658619937	False
ENSG00000272343.1	0.4618426	0.64324796	0.6442206614327438	0.9110539658619937	False
IGSF11	0.46077996	0.9718255	0.644986019309954	0.9119989283282486	False
EEF1A2	0.46055162	0.9713397	0.645149827348581	0.9121577690122877	False
CNDP2	0.46043733	0.08395787	0.6452260802447842	0.9121577690122877	False
SIAE	0.45997977	0.10081676	0.6455545100213718	0.9124598412078453	False
ENSG00000280007.1	0.45958242	0.3178734	0.6458415133701718	0.9124766187112329	False
ASIC2	0.45902824	0.9438421	0.6462452595465116	0.9128781976641791	False
POU2AF1	0.45881203	0.631232	0.6463969621640724	0.9128959339189626	False
MFSD9	0.4587422	0.21317454	0.6464433239184666	0.9128959339189626	False
MINDY4	0.45856285	0.10019935	0.6465716175674547	0.9128959339189626	False
FAM72C	0.45828807	0.9541284	0.6467757140377202	0.9128959339189626	False
PTGDR2	0.45809975	1.0295877	0.6469054948229883	0.9129362667932763	False
VAMP1	0.45800588	0.14868814	0.6469720722266836	0.9129362667932763	False
ENSG00000267986.1	0.45789754	0.9417072	0.6470572333115763	0.9129362667932763	False
IGLV1-47	0.45775276	0.5185811	0.6471576989340371	0.9129362667932763	False
PARVB	0.45762968	0.09528158	0.6472421462919757	0.9129362667932763	False
JADE3	0.45747977	0.25251713	0.6473517148599672	0.9129408291288904	False
SIK1	0.45745826	0.16494083	0.6473652861669361	0.9129408291288904	False
PUM3	0.45727354	0.050717916	0.6474974652894682	0.913062668354149	False
LMBRD1	0.4572268	0.05823298	0.6475313734856327	0.913062668354149	False
ANK1	0.4570816	0.2481137	0.6476370139481373	0.9131255563764431	False
CFAP206	0.45674834	0.6249995	0.6478787656537262	0.9133036981069947	False
CELSR3	0.45671806	0.97703725	0.6479015891960421	0.9133036981069947	False
SESN2	0.45642537	0.09787142	0.6481082029017773	0.9135177279922071	False
ENSG00000271787.1	0.4559456	1.023764	0.6484536007026852	0.9137908494863967	False
SEMA6A-AS1	0.45592237	0.65418947	0.6484693984969361	0.9137908494863967	False
MT1H	0.4558649	0.6348814	0.6485124924352836	0.9137908494863967	False
DENND10	0.45579237	0.07456683	0.6485626285740334	0.9137908494863967	False
ZFP28-DT	0.4557329	0.24832909	0.6486049214495677	0.9137908494863967	False
ADAT3	0.4556136	0.27347997	0.6486916391813901	0.913850257059214	False
SMKR1	0.4555448	0.96773833	0.6487455689719892	0.913850257059214	False
BRD9	0.45522085	0.05903946	0.6489734409140169	0.9140274369111675	False
RNF157	0.45474902	0.9550276	0.649318809698738	0.9141767341021493	False
WFDC2	0.45465904	0.07101348	0.6493777761789508	0.9142035842686402	False
HCG18	0.45434865	0.09548836	0.6496011091744607	0.914449003905153	False
SPRYD4	0.45420226	0.0915132	0.6497062544708962	0.9144516559039296	False
PRKN	0.45413888	0.26198727	0.6497535178454192	0.9144516559039296	False
MAFTRR	0.45387664	0.32257876	0.6499411890596694	0.9145343637490615	False
PCDHGA11	0.453859	0.9525782	0.6499592444579073	0.9145343637490615	False
MSR1	0.453489	0.511767	0.6502215794802217	0.9147171400202149	False
HDAC2-AS2	0.45332253	0.9406928	0.6503462492308449	0.9148363597989448	False
DPM1	0.45278382	0.036027122	0.6507272078389161	0.9150913757366531	False
RWDD2B	0.4525814	0.0929203	0.650873172884415	0.9151012358142874	False
POLE2	0.452474	0.29329845	0.6509513940842984	0.9151012358142874	False
BFSP2	0.4518981	1.0127736	0.6513665330764793	0.9153367542705462	False
LINC02941	0.45182493	0.6248534	0.6514220476550721	0.9153367542705462	False
ACVR2A	0.45178062	0.13487017	0.651450593727089	0.9153367542705462	False
FRMD8	0.45148283	0.076274455	0.6516651520542626	0.9154624210353798	False
RALGAPA2	0.45132348	0.15646388	0.6517805996529327	0.9155052372837411	False
PITX1	0.4510109	0.42004493	0.652006276245602	0.9157660937890266	False
ENSG00000273240.1	0.45087636	0.94768775	0.6521070441256622	0.9158330232231543	False
NKG7	0.45060596	0.30147922	0.6522950255603002	0.9159279307091815	False
TGDS	0.4505724	0.11096702	0.6523213540987931	0.9159279307091815	False
AP3B2	0.45044652	0.9516266	0.6524164379623056	0.9160053106982559	False
FBL	0.44970673	0.031430196	0.6529442223481059	0.9165778519423454	False
FOXL2	0.4491673	0.9402376	0.6533394254171145	0.9168619353711318	False
MTPAP	0.4490941	0.09940569	0.6533866639585679	0.9168619353711318	False
ZCCHC12	0.448571	0.47780553	0.6537677371396514	0.9170882525589146	False
NEU3	0.44850042	0.2632305	0.6538171584920514	0.9170882525589146	False
NAP1L5	0.44847786	0.066315204	0.6538310786467462	0.9170882525589146	False
EDARADD	0.44842795	0.94169784	0.6538724801398764	0.9170882525589146	False
CCDC160	0.4479522	0.40750137	0.6542132331672542	0.9174599900873702	False
ZZZ3	0.44785655	0.09786119	0.6542799983368579	0.9174974702826694	False
KLRD1	0.4476461	0.6081605	0.6544356345043096	0.9176595621506705	False
TM6SF1	0.4473717	0.60872376	0.6546333385215792	0.9177254646573804	False
CIRBP-AS1	0.4473594	0.34154284	0.6546408077393376	0.9177254646573804	False
GABRB2	0.44734585	0.49687222	0.6546503715528924	0.9177254646573804	False
MAML2	0.44729748	0.07566834	0.6546828789331964	0.9177254646573804	False
DDTL	0.44716263	0.25361905	0.6547817071275555	0.9177945185729636	False
PRPF31	0.4471182	0.037275802	0.6548122445624867	0.9177945185729636	False
PCID2	0.44694793	0.0506903	0.6549353042212072	0.9178547181352188	False
ENSG00000225643.1	0.44684643	0.23245302	0.6550089857446786	0.9178864714610212	False
GLIS1	0.4467554	0.6058151	0.6550781302323169	0.9178864714610212	False
SH2D2A	0.446499	0.48797593	0.6552633234955454	0.9180336914832736	False
GPN2	0.4456401	0.074495986	0.6558797961264358	0.9185860728200792	False
TEKT1	0.44562045	0.6159616	0.655898115796733	0.9185860728200792	False
DHFR	0.44533122	0.14205924	0.6561032479777591	0.9187572385652871	False
ENSG00000276188.1	0.44528046	0.9949147	0.6561406157155105	0.9187572385652871	False
USP22	0.44514862	0.051364485	0.6562347122538367	0.9188065178430957	False
SLX4IP	0.4450652	0.16861218	0.6562960979295567	0.9188065178430957	False
ZNF276	0.4446329	0.1228454	0.6566077687556509	0.9189621340643583	False
MARCHF5	0.44410795	0.056707658	0.656987149769103	0.9193586313720024	False
TXNDC16	0.44407377	0.091160856	0.6570114312610915	0.9193586313720024	False
C11orf54	0.44378906	0.08285482	0.6572175843478378	0.9195909473854006	False
ACOT13	0.4434905	0.066938005	0.6574332356833774	0.9197803648381826	False
NLGN3	0.44316846	0.3013439	0.6576684199699983	0.9199902915988931	False
ABCB4	0.4430096	0.63844514	0.6577810149578113	0.9200041181155337	False
COMMD5	0.44299227	0.057451673	0.6577939110279252	0.9200041181155337	False
ADNP2	0.44283363	0.116847634	0.6579089845191248	0.9200943110212975	False
HMGB3	0.44269547	0.124560565	0.6580088088078686	0.9201361966090382	False
RPIA	0.4426177	0.070430316	0.6580648518565501	0.92015024807591	False
NSUN6	0.44240475	0.08293147	0.6582185728757748	0.9202049049751924	False
NECAP2	0.44224882	0.065331675	0.6583317138040511	0.9202507913023749	False
ENSG00000276952.1	0.44211915	0.6932402	0.6584293197673479	0.9203095068535447	False
ENSG00000272554.3	0.44138718	0.8954009	0.6589625588898798	0.9209079122377017	False
SPIN4	0.44106248	0.20734707	0.6591894643563014	0.9211513430283218	False
ABHD1	0.44102877	0.3726041	0.6592171448536526	0.9211513430283218	False
YY1AP1	0.44051576	0.06267597	0.6595860235925061	0.921527420222432	False
PLLP	0.44035295	0.32855344	0.6597050053173319	0.9215406139594834	False
FMO3	0.44030237	0.060302585	0.6597404339379149	0.9215406139594834	False
HEXIM2	0.44019714	0.13964774	0.659817449410135	0.9215406139594834	False
ENSG00000277999.1	0.4392579	0.9144085	0.6605021740892105	0.9222158980778857	False
ENSG00000263823.2	0.43915603	0.49723285	0.660574730864534	0.9222610100384327	False
ZBTB20	0.43890494	0.045755547	0.6607526341909475	0.9223969913180361	False
RNF130	0.4386893	0.048289068	0.6609086113810876	0.9225040338488966	False
GMPPB	0.43850464	0.084226325	0.6610431742952338	0.9225053488662395	False
ENSG00000234917.2	0.43790898	0.9141335	0.6614793654263074	0.9229054833623863	False
C17orf99	0.43761054	0.9744552	0.6616914716720179	0.9230328163002551	False
C2orf81	0.43707395	0.16130298	0.6620802977688115	0.9233503757149483	False
TMEM175	0.4370069	0.066654734	0.6621281753664856	0.9233609504943414	False
ENSG00000249258.2	0.436791	0.9723281	0.6622856838010365	0.9235243987282147	False
FBXO48	0.43660596	0.20656621	0.6624207889361805	0.9236003881029861	False
G6PC3	0.4364298	0.07105012	0.6625468930279339	0.9236638105332546	False
ZNF626	0.43611723	0.09324624	0.6627739463693937	0.9237555489966945	False
ATP2A1-AS1	0.43581188	0.30143666	0.6629971486160442	0.9238673717270484	False
CIDEA	0.43579385	0.90636885	0.6630133946598998	0.9238673717270484	False
ADAMTS9	0.4357756	0.032641247	0.6630211551299219	0.9238673717270484	False
ABHD13	0.435246	0.0705656	0.6634058606180748	0.9241865946904484	False
CDX1	0.4348183	0.25127038	0.6637171521774625	0.924451649777933	False
TRMT61A-DT	0.43440843	0.4917627	0.6640148098493482	0.9246976218594843	False
CILP	0.4342908	0.29077584	0.6641019552675921	0.9247627798345206	False
LRRC8D-DT	0.43385634	0.964519	0.6644152612883518	0.9251260509785544	False
TRIM34	0.4336701	0.59042835	0.6645527394220048	0.9251807456512112	False
CLEC4A	0.43338373	0.31284356	0.6647607818295419	0.9253071337476942	False
DAD1	0.43335906	0.02357357	0.6647755331829932	0.9253071337476942	False
BLNK	0.4332102	0.90331674	0.6648886087869608	0.9253187606816373	False
ENSG00000272476.1	0.43318182	0.1872567	0.6649050278587755	0.9253187606816373	False
LINC01725	0.43269515	0.96146864	0.6652586348844476	0.9255860120447551	False
MBD5	0.4323296	0.104522645	0.6655240234648923	0.9257866203908217	False
NOP14	0.4319292	0.09699222	0.665815808082978	0.9259758868988304	False
KAT6A	0.43188873	0.06600805	0.6658442879879425	0.9259758868988304	False
GAL3ST4	0.43180847	0.111853205	0.6659025372116878	0.9259758868988304	False
RPS26	0.4315344	0.017326456	0.6661009017716899	0.9261955196661574	False
MGLL	0.4313347	0.027218873	0.666246510628419	0.9262511910310307	False
PAPPA-AS1	0.43089443	0.895654	0.6665715764916613	0.9265594513036153	False
ENSG00000244137.1	0.4307344	0.8941865	0.6666880365728796	0.9265928335069249	False
MSANTD2	0.43066502	0.12073173	0.6667343325206839	0.9265928335069249	False
MRPL57	0.43058825	0.031440698	0.666789088901188	0.9265928335069249	False
GIT2	0.43005976	0.077037215	0.6671740386596171	0.9270126786250985	False
RPL27	0.42802835	0.012980018	0.6686513119696074	0.9286979190729044	False
ZNF222	0.42796448	0.14100307	0.6686989024103717	0.9286979190729044	False
EGFL7	0.42780802	0.15753114	0.6688121483294229	0.9286979190729044	False
ADGRG1	0.42778218	0.23217069	0.668832719112378	0.9286979190729044	False
BHLHE22	0.42757976	0.17537765	0.6689806843619157	0.928786014158956	False
PRMT8	0.42732278	0.86096925	0.669172566383114	0.928786014158956	False
FOLR3	0.42727983	0.5756839	0.6692011942497926	0.928786014158956	False
GLI4	0.42726016	0.0759475	0.6692111554441172	0.928786014158956	False
WASF1	0.42702508	0.18556125	0.6693821605254082	0.9288417226861893	False
LINC00869_ENSG00000277147	0.42692623	0.088644974	0.6694546043046081	0.9288615120986994	False
SLC6A13	0.42689526	0.9462665	0.6694774922025799	0.9288615120986994	False
IFI27L1	0.4262518	0.062983334	0.6699456343275471	0.929454756348958	False
ZMYND10	0.42619684	0.2609986	0.6699874376146933	0.9294564797760442	False
MED4	0.42583165	0.032715566	0.6702517554067877	0.9295488595246509	False
DCDC1	0.4258298	0.89557654	0.6702568538479514	0.9295488595246509	False
ETV5	0.42562404	0.10067857	0.6704034559559718	0.9295868817562254	False
WFIKKN2	0.42557397	0.8559897	0.6704465369751315	0.9295868817562254	False
ENSG00000268081.3	0.42524606	0.87891	0.6706834195098029	0.9298590608704704	False
ARRB2	0.42463562	0.09498862	0.6711239291681924	0.9302525885289399	False
CORIN	0.42457575	0.40954256	0.6711702398493983	0.9302525885289399	False
DTNB	0.42422733	0.20739004	0.6714226309472985	0.9304898450654578	False
R3HCC1L	0.42364967	0.13280848	0.6718424995153549	0.9308641642034503	False
ENSG00000226409.3	0.42358828	0.27822372	0.6718876521418193	0.9308641642034503	False
UQCC6	0.42357606	0.10505431	0.6718958444654186	0.9308641642034503	False
TCP11	0.42328843	0.93678564	0.6721064023946453	0.9310995835120788	False
CRPPA	0.42240363	0.20665789	0.6727525939359191	0.9318382384383452	False
ENSG00000287581.1	0.42228392	0.15477411	0.6728394382613381	0.9318382384383452	False
BMP7	0.42228127	0.32282484	0.6728425462549603	0.9318382384383452	False
ALG8	0.42212632	0.080137946	0.6729543035232278	0.9318382384383452	False
MIF4GD-DT	0.4220507	0.8751499	0.6730134546131314	0.9318382384383452	False
ZNF865	0.42203376	0.120515086	0.673021898767064	0.9318382384383452	False
BTG3	0.42200062	0.03055553	0.6730455694408193	0.9318382384383452	False
LINC02469	0.42182928	0.84909344	0.6731772642965748	0.9319633283806192	False
IFITM10	0.42158085	0.14247593	0.6733523608130894	0.9320931103075959	False
METTL6	0.4213928	0.106001265	0.6734898492762549	0.9321870542239966	False
EXOSC10-AS1	0.4211308	0.5819283	0.6736839578041078	0.9322705412815467	False
TBC1D9	0.42105168	0.15389025	0.6737396847378232	0.9322913572323199	False
LINC01778	0.4209649	0.4132426	0.6738026625741129	0.9323222035436144	False
SAMD13	0.42035255	0.46338123	0.6742507901391512	0.9327732948586483	False
CASKIN1	0.4201331	0.9286255	0.6744094994048115	0.9328788692878082	False
VSIG10L	0.4201108	0.17962508	0.6744258095978422	0.9328788692878082	False
UVRAG	0.42003947	0.0746758	0.674477458575554	0.9328788692878082	False
ENSG00000247416.5	0.4200289	0.8659793	0.6744899457281435	0.9328788692878082	False
THAP7	0.4197808	0.042261377	0.674666229306647	0.933009844328227	False
RAB13	0.4197283	0.022897754	0.6747046478022513	0.933009844328227	False
XG	0.41956955	0.8451628	0.6748271873134031	0.9331200215596567	False
KDM5B	0.41939133	0.07018931	0.6749510992288646	0.933235047295567	False
ADGRL3	0.41912237	0.061403118	0.6751475858208376	0.9333940832026844	False
RNF111	0.41826734	0.098999396	0.6757727586282426	0.9340530652666531	False
FUT8-AS1	0.41818762	0.57393116	0.6758363913075058	0.9340530652666531	False
BRCA2	0.41807985	0.279961	0.6759113468847422	0.9340530652666531	False
ZNF816-ZNF321P	0.41802683	0.20870788	0.6759489868178234	0.9340530652666531	False
MRPS18A	0.41795453	0.04174673	0.6760012284424597	0.9340530652666531	False
CNPY3	0.41787982	0.050110005	0.6760556379104518	0.9340530652666531	False
SRSF9	0.4173032	0.0285222	0.6764774542785525	0.9344996904263945	False
CXCL10	0.41647056	0.39593273	0.6770903019313685	0.935177160433808	False
RAB33B-AS1	0.41637176	0.089281015	0.6771587738866811	0.9352153630432315	False
TOX	0.41624662	0.5623736	0.677253784527973	0.9352902110804858	False
CUZD1	0.41580707	0.8545464	0.6775764532643079	0.9355666682665471	False
GPR85	0.41556585	0.26555797	0.6777505506497985	0.9357429049368038	False
ENSG00000261610.1	0.41538873	0.8536742	0.6778825840513465	0.9357429049368038	False
PCBD2	0.41538376	0.11823775	0.6778823502409305	0.9357429049368038	False
TMEM80	0.4152874	0.06411595	0.6779522846157369	0.9357429049368038	False
ATP6V0D1-DT	0.41525704	0.3346443	0.6779770621575394	0.9357429049368038	False
PIGW	0.41518104	0.14832388	0.6780307743212171	0.9357429049368038	False
ADCY10	0.4145567	0.8531351	0.6784914565889238	0.9361327731144897	False
COL4A3	0.41451535	0.91408044	0.6785175312528282	0.9361327731144897	False
KNSTRN	0.41425416	0.14234735	0.6787094696277776	0.9363103139747531	False
EP400P1	0.41393065	0.11851769	0.6789461841027233	0.9365550089521975	False
HTR2B	0.41333973	0.458868	0.6793813756914371	0.9368169589583151	False
TTC29	0.41305697	0.91031027	0.6795855460871487	0.9370421077433668	False
ZFP2	0.41283047	0.30730152	0.6797524428516248	0.9371594505712643	False
GP9	0.41269714	0.8495115	0.6798532943553206	0.9371609949180376	False
CRB3	0.41268957	0.4822537	0.6798573890439066	0.9371609949180376	False
DNAI7	0.4126251	0.4470967	0.6799056271912839	0.9371609949180376	False
TPP1	0.41260055	0.050791297	0.679919460150604	0.9371609949180376	False
TMEFF2	0.4124811	0.49486607	0.6800072512479417	0.9371609949180376	False
MIR181A1HG	0.4122858	0.1956956	0.6801508249090356	0.9371609949180376	False
DDHD1	0.41185588	0.09091312	0.6804656219986469	0.9373531546798314	False
MXRA8	0.4117014	0.0337491	0.6805787578495742	0.9374526470379294	False
PCCB	0.41158625	0.07620574	0.6806635914980876	0.9375131453494426	False
LBX2-AS1	0.41105884	0.20403224	0.6810500662576235	0.9378199788650589	False
GPRC5B	0.41087204	0.22789259	0.6811891824115617	0.937898823226638	False
PTGES2-AS1	0.41036558	0.8499948	0.6815618487455797	0.9382468841601762	False
CWC15	0.4103564	0.032222517	0.6815648105489982	0.9382468841601762	False
LRRC56	0.41023543	0.5566748	0.6816585355809806	0.9383195376246872	False
ILKAP	0.40996265	0.049290057	0.6818539857831039	0.9385322011184422	False
FANCF	0.40885866	0.13555796	0.6826641661829314	0.9394461978071802	False
TANC1	0.408834	0.053029783	0.6826820024388027	0.9394461978071802	False
ACSM1	0.40876657	0.8559952	0.6827341324093543	0.939461517093638	False
PLIN5	0.4079879	0.24497397	0.6833037724440871	0.940132449447989	False
ZNF670	0.40638036	0.1748031	0.684484025220844	0.941134731665405	False
GFI1	0.40607798	0.82912004	0.684709786651686	0.9413321790930756	False
ENSG00000272755.1	0.40552783	0.17250708	0.6851109751951767	0.9415448000838116	False
LINC02242	0.40514252	0.8268031	0.6853971443460545	0.9417400804404111	False
PARP3	0.40494874	0.14040102	0.6855358944239671	0.9418463349556452	False
LINC00623	0.40484446	0.24831359	0.685612644055871	0.9418953080659643	False
DUSP11	0.40363583	0.05496444	0.6865004348832295	0.9427758279605182	False
DMC1	0.4032717	0.21647452	0.6867684009425159	0.9430873079401781	False
ATG13	0.40277433	0.07146398	0.6871342055022069	0.9435330967811045	False
LZTS3	0.40252882	0.19804461	0.6873146093628499	0.9436677216027386	False
BPI	0.4024137	0.2763106	0.6874001216764887	0.943680178140405	False
LINC01635	0.40240285	0.79774994	0.6874136858430027	0.943680178140405	False
MED18	0.40235093	0.17568092	0.6874472273051617	0.943680178140405	False
TSPAN6	0.40222788	0.100460134	0.6875365877721169	0.9437402422831108	False
ENSG00000231119.2	0.402083	0.54251134	0.6876460931991885	0.9437620312636389	False
ZNF426-DT	0.4014415	0.18699472	0.6881161646541953	0.9441459740764557	False
POLR3G	0.4013775	0.3490474	0.6881632164199447	0.9441539997762564	False
NUP50-DT	0.40090364	0.19220565	0.6885119061333489	0.9444062210610373	False
LAGE3	0.40036947	0.04936097	0.6889046469935538	0.9447752699657241	False
RASSF1	0.3999866	0.039354134	0.6891862149632955	0.9448786715259013	False
NR4A1	0.39987445	0.018087728	0.6892682868613285	0.9449346571000504	False
SCNM1	0.39945975	0.04430612	0.6895740560265342	0.9452407425882653	False
S100A3	0.39923248	0.0692673	0.6897414623674782	0.9453005747697826	False
NCF2	0.39893854	0.22426648	0.6899588781077353	0.9453066383766091	False
LINC02749	0.3988728	0.8741482	0.6900064325590298	0.9453066383766091	False
LPAR4	0.39839387	0.79264426	0.690365191192979	0.9454769075894396	False
SLAMF7	0.3981698	0.81812084	0.6905281213932959	0.9455270472857097	False
FBXO45	0.3980791	0.12275146	0.6905925607637571	0.9455270472857097	False
CDK4	0.39796284	0.0335623	0.6906772092781361	0.9455270472857097	False
ITGB2-AS1	0.39790314	0.8106087	0.6907252025195283	0.9455270472857097	False
MS4A6A	0.39788458	0.2167253	0.6907361845419058	0.9455270472857097	False
EMSY	0.39764652	0.09467939	0.6909106940738527	0.9455982775273559	False
MLST8	0.39749533	0.05767847	0.6910218581620522	0.9456186613675686	False
ZNF829	0.39685494	0.17946751	0.6914948842267585	0.9460062848988758	False
PELATON	0.3967587	0.2518326	0.6915662396642296	0.946010726546401	False
KLKB1	0.39587393	0.44169232	0.6922192520328294	0.9466398128168275	False
ARHGAP42-AS1	0.39580262	0.80420345	0.6922741772822081	0.9466398128168275	False
FAM13A-AS1	0.39518932	0.3377977	0.6927252094142949	0.9469493436279288	False
ENSG00000276259.1	0.39513656	0.2115006	0.6927627665973641	0.9469493436279288	False
MPRIP	0.39478952	0.032207746	0.6930178225956121	0.9472414795573187	False
TBC1D25	0.39462477	0.09548692	0.6931395728293211	0.9473513844318201	False
LINC01588	0.3931956	0.24180508	0.69419704681451	0.9482311234951417	False
TFAP2C	0.3926245	0.80481344	0.6946194092040154	0.9486949434920737	False
SNRPA1-DT	0.392365	0.85774064	0.6948074877327872	0.9488387116446256	False
ENSG00000276728.2	0.39213255	0.16760054	0.69498055039933	0.9490184918896758	False
PRKCQ	0.3920529	0.6104858	0.6950398399633742	0.9490428991038445	False
MUSK	0.3915035	0.4387055	0.6954448552073105	0.9494262053664295	False
GPATCH8	0.39125916	0.04187723	0.6956251861247168	0.9495863596930292	False
BRSK1	0.39123386	0.21447398	0.6956450456105991	0.9495863596930292	False
ENSG00000272576.1	0.39104968	0.7925032	0.6957836336223265	0.9497189638107941	False
PKP4	0.39075783	0.14907339	0.6959960898233671	0.9498479566535735	False
HACL1	0.3906921	0.07582251	0.6960439401320884	0.9498479566535735	False
CPAMD8	0.39026397	0.29290602	0.6963615831881562	0.9500733314668665	False
ANO10	0.38986763	0.06949936	0.6966540906829237	0.950222033016271	False
IKBKG	0.3896377	0.059300523	0.6968239382110271	0.9502898615786279	False
PDCD6-DT	0.38924417	0.5505043	0.6971138785615298	0.9505721230132375	False
FAM156A	0.38900143	0.8493532	0.6972937815168064	0.950704290084942	False
FERMT3	0.38888395	0.12624589	0.6973818183224253	0.950715087787983	False
ANKS3	0.38815528	0.07376644	0.6979208063981022	0.9513327748862359	False
ALDH5A1	0.3876106	0.25214103	0.6983253579537007	0.951770985398742	False
GINS1	0.38755003	0.8052328	0.6983702310684259	0.9517755349668716	False
LAIR1	0.38702604	0.23936053	0.6987578973605734	0.9521004567728136	False
ENSG00000278017.2	0.38687637	0.53290766	0.6988701964063778	0.9521171552111859	False
LINC01607	0.3866797	0.7813839	0.6990161104617014	0.9521461196712767	False
EPSTI1	0.3864885	0.11319412	0.6991543282414776	0.9522404095099228	False
ENSG00000247011.3	0.3864682	0.8430153	0.6991684438142899	0.9522404095099228	False
FOXF2	0.38630226	0.072746344	0.6992917969401002	0.9523518083253534	False
WNT5B	0.38605604	0.35674748	0.6994757567906518	0.952545728107077	False
NIPA2	0.38595963	0.060974	0.6995460652975103	0.9525848636969604	False
ASPHD1	0.38520926	0.27038172	0.7001030543042668	0.9529045908518232	False
AURKB	0.38519967	0.43756017	0.7001135366171196	0.9529045908518232	False
CNST	0.38452798	0.07088507	0.700606716250033	0.9533493410255051	False
ITGA4	0.38432804	0.097845726	0.7007550125853781	0.9534379000946408	False
DNAAF4	0.38373378	0.13936019	0.7011942212226829	0.9536957252681493	False
SLC25A35	0.38357192	0.26180997	0.7013167173199217	0.953733091057476	False
AAMP	0.38343105	0.032429926	0.7014190772773587	0.953733091057476	False
TLR3	0.38330266	0.18459043	0.7015150505465816	0.953733091057476	False
MMP7	0.38329318	0.2447312	0.7015186475096129	0.953733091057476	False
SEMA4B	0.3832155	0.061503984	0.7015790010056637	0.953733091057476	False
SIAH2	0.38316113	0.06306249	0.7016188743960639	0.953733091057476	False
ELP3	0.38236776	0.07614569	0.7022074360947447	0.9542245571291339	False
SPC25	0.3820261	0.7701571	0.7024643699511832	0.9544601860320998	False
TRAM1L1	0.3818562	0.24275446	0.7025877736343564	0.9544990194583579	False
TMEM255B	0.38184005	0.13698027	0.7025996087443453	0.9544990194583579	False
SPN	0.3816075	0.40097532	0.7027735890402886	0.954559724871657	False
ALKBH4	0.38150936	0.068188496	0.7028440420152668	0.9545798496194785	False
ZNF512B	0.38123855	0.13972566	0.7030463440750525	0.9547980189936484	False
AIMP2	0.38107556	0.04637559	0.7031660292183167	0.9548473813059394	False
ACRBP	0.38092443	0.76754314	0.7032815857189767	0.9549316812585265	False
TMBIM4	0.3808792	0.027047757	0.7033114547065307	0.9549316812585265	False
UQCR11	0.38045016	0.01589042	0.703629767432207	0.9552506736601115	False
AMMECR1	0.38015518	0.15451603	0.7038495278063632	0.9554358112483154	False
ENSG00000268896.1	0.37984997	0.7650719	0.7040789784499517	0.9556340574057125	False
CYP4F11	0.37955394	0.2807448	0.7042955213514432	0.9558713499033595	False
DCAF12	0.37944996	0.09115699	0.7043727445437877	0.955919540492798	False
ENSG00000228401.7	0.37913212	0.5549025	0.7046116986087959	0.9561128231317559	False
SRGAP1	0.3790889	0.0738007	0.7046403385140342	0.9561128231317559	False
ORC6	0.3786721	0.28611174	0.7049510314999523	0.9563787819330878	False
LRFN1	0.37833592	0.76127344	0.7052031274838033	0.9566498736852566	False
ALOX5	0.37777257	0.3096523	0.7056209346466744	0.9571033335757396	False
TST	0.37746292	0.14431925	0.7058477195134882	0.9573150373588061	False
PSMD6	0.37744638	0.03021247	0.7058605660577957	0.9573150373588061	False
ENSG00000277007.1	0.37698045	0.40777102	0.7062087332208894	0.957560539748916	False
ENSG00000276957.1	0.3764851	0.7814586	0.7065763024795249	0.9577755676615387	False
LIX1	0.3762791	0.5064651	0.7067306163239282	0.9579086507532439	False
ENSG00000270996.1	0.37620118	0.75818557	0.706789062314146	0.9579086507532439	False
PITPNA	0.37618187	0.059659295	0.7067998894582521	0.9579086507532439	False
CEACAM21	0.37606388	0.75818765	0.7068910728047852	0.9579364647419559	False
TCF7L1	0.37598655	0.06806054	0.7069458239254295	0.9579364647419559	False
LINC00654	0.37552854	0.35002846	0.7072868116236122	0.9582285259758232	False
MFSD5	0.37526852	0.08605147	0.7074789799771928	0.9582833708688147	False
MARCHF6-DT	0.37498567	0.2513823	0.7076911333233158	0.9583796655105361	False
MIR3677HG	0.37481764	0.2553113	0.7078157156572853	0.9583927855324718	False
NPHP3-ACAD11	0.3747513	0.49407312	0.7078665595867546	0.9583927855324718	False
C9orf153	0.37440246	0.3134946	0.7081234648340393	0.9586818620271778	False
RIMKLA	0.37360477	0.7529583	0.7087197896815562	0.9592507262055607	False
ERI2	0.3733584	0.16727403	0.7089008742068141	0.9592507262055607	False
ENSG00000223930.9	0.37312192	0.7280166	0.7090811704779634	0.9592507262055607	False
TSPAN9	0.3730593	0.050577063	0.7091223968741485	0.9592507262055607	False
ZNF132	0.3729621	0.5003499	0.7091966882237513	0.9592507262055607	False
ENSG00000206567.10	0.3729388	0.30225608	0.7092134323968846	0.9592507262055607	False
DEPTOR-AS1	0.37248507	0.8084088	0.7095491285717852	0.9594216251385176	False
MSI2	0.37202516	0.07284576	0.7098923636681733	0.9597838125458792	False
NPL	0.3717669	0.22106734	0.7100847043726248	0.9598166687763912	False
LINC00520	0.371755	0.8065906	0.7100926024772489	0.9598166687763912	False
BDKRB2	0.37129924	0.3136008	0.7104330132872294	0.9601336936662691	False
ENSG00000267199.1	0.37110105	0.39098457	0.7105822637574117	0.9602519652061738	False
ENSG00000268362.6	0.3709895	0.11662574	0.710664466260433	0.960306418466672	False
MATK	0.3704789	0.7213326	0.7110489661269443	0.9607126803537105	False
SERPINB2	0.37025917	0.3417119	0.7112086902361603	0.9607319468261287	False
DNAI3	0.37023526	0.49754304	0.7112309293457756	0.9607319468261287	False
PUDP	0.36995015	0.11511932	0.7114380633510534	0.9609550970639192	False
THNSL1	0.369457	0.24286427	0.7118050358461256	0.9612892717828423	False
CAPN13	0.36932892	0.8006224	0.7118997223951335	0.961352002986887	False
SLC25A53	0.3690571	0.10450344	0.7121036361809703	0.961407400092948	False
PTCH2	0.36905053	0.19292782	0.7121085665187696	0.961407400092948	False
PEX11G	0.36867124	0.11664707	0.7123915181411925	0.9616760906159308	False
PIWIL1	0.36842817	0.49502403	0.7125741664945227	0.961809331756022	False
ENSG00000251034.2	0.3683662	0.36030975	0.7126201506870657	0.9618147457294212	False
ANKFN1	0.36804536	0.7975514	0.7128564661395069	0.9620203722960425	False
CRAMP1	0.36774614	0.12819323	0.7130813968222363	0.9622105881628514	False
CRTAC1	0.3675751	0.47665498	0.7132116310755316	0.9623296547191785	False
DLG1	0.36715895	0.07348411	0.713518602726515	0.9626304846322102	False
CTTNBP2NL	0.36678985	0.06362274	0.7137938397911257	0.9629096850890584	False
ENSG00000276131.1	0.3667107	0.40642014	0.7138516138028769	0.9629096850890584	False
HCK	0.3661054	0.38761526	0.7143058620248677	0.9633522940556672	False
ZNF835	0.36593077	0.27806666	0.714435458115039	0.9634703697449457	False
CAPRIN1	0.36565706	0.04947047	0.714639228957828	0.9636884559270659	False
KIF2C	0.36554232	0.46955317	0.7147285920549896	0.9636955390962099	False
CDH1	0.36534342	0.55860615	0.714873618342911	0.9637305999253641	False
ZNF682	0.36533383	0.16908464	0.7148807653297551	0.9637305999253641	False
RAET1E-AS1_ENSG00000223701	0.36521634	0.3342385	0.7149685432928674	0.9637355393856504	False
LINC01730	0.36468968	0.49734786	0.7153634627706407	0.9641544376772868	False
TMEM241	0.364424	0.21078639	0.7155585863681246	0.9643039876867547	False
OVGP1	0.36393133	0.49578354	0.715928388793714	0.964607652483187	False
PDP1	0.36385664	0.10797022	0.7159839393881489	0.964607652483187	False
SEC31B	0.36384273	0.23707685	0.7159943949852292	0.964607652483187	False
BAZ1A-AS1	0.36363456	0.19301571	0.7161503348303321	0.9647093691344096	False
ENSG00000271751.1	0.36357328	0.38379398	0.7161961940962067	0.9647093691344096	False
CNNM4	0.36347815	0.2248809	0.7162658328478162	0.9647216050259694	False
APELA	0.3626509	0.7250898	0.716886326552153	0.9652198977388639	False
TPBGL	0.36261904	0.7018197	0.7169121823921214	0.9652198977388639	False
RPE65	0.36225685	0.49429733	0.7171785654410012	0.9653271905503094	False
SLC1A7	0.36222968	0.7071212	0.717202505743793	0.9653271905503094	False
LBP	0.36120075	0.3976385	0.71796718943292	0.9662996679111572	False
ATE1OSP	0.36052057	0.24857737	0.7184760622203885	0.9667574260587318	False
SLC38A5	0.36004576	0.124519564	0.7188315985766274	0.9669519272898982	False
IFI30	0.3599184	0.1647927	0.7189267455124804	0.967023149414093	False
ENSG00000272588.1	0.35977098	0.38976943	0.719039037128132	0.9671003286856104	False
INPP4A	0.3596441	0.100030616	0.7191314376817277	0.9671003286856104	False
MLIP	0.35950872	0.32565492	0.7192341399491012	0.967152767850106	False
RPP40	0.35914788	0.08129351	0.7195025330821335	0.9674133241023684	False
GPANK1	0.35896412	0.041570008	0.7196394423386692	0.9675050043506093	False
TTC34	0.35872862	0.6949813	0.7198202947734376	0.967600284785201	False
NDFIP2	0.35855266	0.067663945	0.7199477635205711	0.9676581031775405	False
ZC2HC1C	0.35831034	0.1891733	0.7201300475209824	0.9677328195486343	False
FALEC	0.35745314	0.1940295	0.720771414789068	0.9683107797321624	False
PDP2	0.3572337	0.15274741	0.7209350656749001	0.9684292185811085	False
DDX52	0.3572036	0.04777737	0.7209572257936799	0.9684292185811085	False
ENSG00000264968.1	0.35660863	0.46583036	0.7214051972006674	0.9687444623226884	False
PIGH	0.3563915	0.05339286	0.7215650070079062	0.9687521757432721	False
B3GNTL1	0.3562222	0.21544215	0.7216932000134544	0.9688107602992565	False
EWSAT1	0.35547677	0.7082484	0.7222525242276194	0.9693344613257526	False
BRWD3	0.3550225	0.11700261	0.7225913528334935	0.9696188352860282	False
OPCML	0.3539613	0.23561056	0.7233865391929015	0.9702881377666436	False
ADAM8	0.35346416	0.32253578	0.7237596140177145	0.9706169684115347	False
HMGN3	0.353279	0.019815413	0.7238963314596429	0.9706169684115347	False
CNTLN	0.353259	0.06425933	0.7239117375874918	0.9706169684115347	False
TMEM218	0.35325655	0.056607526	0.7239137194802725	0.9706169684115347	False
CREBZF	0.3531665	0.06407755	0.723980959651026	0.9706309203371906	False
CKAP2-DT	0.35297397	0.374844	0.7241259163140814	0.9707684650053925	False
THOC6	0.35270745	0.041506503	0.724324997060515	0.9709349436229378	False
NXNL2	0.35260925	0.7032621	0.7244010965840387	0.9709669588338352	False
ENSG00000235381.1	0.35250744	0.4516353	0.7244788183742021	0.9709819075084799	False
AFAP1L2	0.3524792	0.08290804	0.7244969956177172	0.9709819075084799	False
HSD17B7	0.35213128	0.09504908	0.7247574881092822	0.971217417545275	False
ELAVL3	0.35191986	0.3602965	0.7249164119203526	0.9712599882567315	False
TMEM248	0.3513528	0.03740569	0.7253409366066665	0.9717151454160634	False
PRR36	0.35066134	0.28502882	0.7258607415912848	0.9722409921419388	False
LINC02939	0.35044143	0.6824551	0.7260283033111515	0.9722546254366893	False
ENSG00000273369.1	0.35039684	0.6987144	0.726060359830493	0.9722546254366893	False
CD101	0.35033977	0.69668585	0.7261033432062598	0.9722546254366893	False
ZNF71	0.35030764	0.097002834	0.7261254924601135	0.9722546254366893	False
ENSG00000269807.1	0.34944618	0.7524824	0.7267700514594164	0.9730608080159233	False
ARL9	0.3493594	0.36677694	0.7268388363040142	0.9730960466175793	False
HIVEP2	0.34909046	0.06403498	0.7270387560072449	0.9733068349539065	False
TPSAB1	0.3488982	0.26659644	0.7271819814386861	0.973441704911058	False
PROSER1	0.34883076	0.1218252	0.7272339149922804	0.9734543584349614	False
ENSG00000263335.1	0.34841886	0.69139045	0.7275451615771102	0.9737572208130063	False
CUBN	0.348134	0.45145565	0.7277591804868377	0.9739635246139065	False
NUP35	0.3480976	0.063670106	0.7277843086172342	0.9739635246139065	False
NPAT	0.34786317	0.08125059	0.7279606614597967	0.9740304955615898	False
MAGI3	0.34783512	0.09915359	0.7279815200004955	0.9740304955615898	False
LEAP2	0.34780824	0.07880861	0.7280015291323598	0.9740304955615898	False
VIPR1	0.347254	0.15672481	0.7284183512264807	0.9742999368640441	False
FAM53C	0.3469622	0.044025797	0.7286368240410188	0.9745352724508227	False
PPM1N	0.3466174	0.10569274	0.7288958529751609	0.9747110452220946	False
PCDHAC2	0.3451464	0.6624018	0.7300054962722555	0.9756824699375174	False
PCDHGA8	0.34478605	0.47327158	0.730275339083955	0.9758594054933866	False
COX8C	0.34474114	0.68298894	0.730308223644167	0.9758594054933866	False
FAM225A	0.34442294	0.74042386	0.7305435616658988	0.9760600382236646	False
TMEM98	0.3439885	0.03405803	0.7308717460519906	0.976305107567465	False
PCMTD1-DT	0.34387815	0.17258617	0.7309548747748391	0.976305107567465	False
ITGB1-DT	0.34383902	0.7390306	0.7309826197047784	0.976305107567465	False
NLRC5	0.3437044	0.12411508	0.7310852010787237	0.976336200470164	False
ORC5	0.34369758	0.08907567	0.7310911134133775	0.976336200470164	False
STON2	0.34357998	0.26142207	0.7311791463798554	0.9763968612642416	False
ABLIM3	0.3434434	0.11322618	0.7312818154750065	0.9764770585402817	False
ENSG00000269242.1	0.3432261	0.45492825	0.7314468232365662	0.9765681367475625	False
CBARP	0.34318238	0.1862273	0.7314778747167865	0.9765681367475625	False
KIF27	0.34312174	0.16653262	0.7315248257206485	0.97657392259765	False
NRG2	0.34286016	0.44418794	0.7317235583387232	0.9767352069450758	False
SBK3	0.34283197	0.64807254	0.7317467558889018	0.9767352069450758	False
ARHGEF19	0.34269723	0.13461554	0.7318430113240508	0.9767710760376623	False
CD300LF	0.34255552	0.6526564	0.7319542014015027	0.9768625815442886	False
ENSG00000262227.2	0.34249917	0.6447017	0.7319973963538099	0.9768633357083195	False
LRRK1	0.34229955	0.11814456	0.7321422150477058	0.976868645850045	False
GMIP	0.34229156	0.2555564	0.7321492401150894	0.976868645850045	False
ATIC	0.342199	0.045551714	0.7322178377061925	0.9768730642196904	False
ENSG00000270792.6	0.34201643	0.4443674	0.7323575017317756	0.9769894915412192	False
B9D2	0.34194073	0.06848863	0.7324120935216585	0.9769894915412192	False
GPR146	0.34180504	0.19663896	0.732514278004788	0.9769894915412192	False
EBPL	0.34156227	0.036300447	0.7326970082869304	0.9771709896924112	False
ETNK1-DT	0.34143436	0.65262514	0.7327976133087576	0.9772482866187615	False
SLC16A13	0.3413562	0.67660797	0.7328543035782797	0.9772670138789734	False
ENSG00000278464.2	0.34082168	0.65159607	0.7332587441374845	0.9776925475334841	False
DMWD	0.3404365	0.05718758	0.7335441045892244	0.9779382869989328	False
RRAGC-DT	0.3403091	0.27466515	0.7336409275576874	0.9779745116337641	False
PCAT19	0.34017858	0.1206268	0.7337394571902819	0.9779822681261124	False
THUMPD3	0.34001166	0.051082533	0.7338643408360364	0.9779878668367417	False
MSANTD3	0.33787215	0.05948158	0.7354762169290354	0.9794524037269046	False
SLC7A11	0.33767644	0.47418833	0.735622452777807	0.9795902199792799	False
SLC20A1-DT	0.33737677	0.19115071	0.7358499838387484	0.9797793364128367	False
ING2	0.33723348	0.057684764	0.7359571925689571	0.9798651483189619	False
ARMCX6	0.33694386	0.045407355	0.7361754675624537	0.9800988170574962	False
SGO2	0.33685154	0.1442503	0.7362457348580922	0.9801061724236365	False
ENSG00000204814.5	0.3368091	0.6697042	0.7362790272096398	0.9801061724236365	False
SPECC1	0.33617464	0.04956377	0.7367556657048063	0.9805864017904187	False
ENSG00000273212.1	0.33538684	0.6622971	0.7373517244014163	0.9810948069131608	False
CTBP1-AS	0.3348592	0.6652582	0.7377493659008061	0.9815669000532411	False
CDH24	0.33479568	0.43580925	0.7377974176776714	0.9815738403439294	False
ENSG00000273416.1	0.33453366	0.3582165	0.7379949922770361	0.9817796950959815	False
FOXD2	0.33412915	0.22036494	0.738299226597505	0.9820703998073854	False
SOS1	0.33395472	0.074972555	0.7384302882053306	0.9821384380700704	False
MRPL47	0.33340153	0.025705224	0.7388473725061291	0.9824404491353173	False
IRGQ	0.33336204	0.09524799	0.7388775343835068	0.9824404491353173	False
NAMA	0.33244875	0.35036367	0.73956888585537	0.9829719703147006	False
ATG5	0.33227155	0.047731187	0.7397005902878745	0.9830784727088878	False
ZNF485	0.33200097	0.18786569	0.7399045246088594	0.983292477029056	False
ENSG00000254035.1	0.33159056	0.6530713	0.7402166358829667	0.9834124097024531	False
ST7-AS1	0.3314303	0.3504779	0.7403374264349325	0.9834124097024531	False
LINC02937	0.33137295	0.6519542	0.7403810120963003	0.9834124097024531	False
RFX8	0.33109412	0.44506902	0.740589739816176	0.9835186257831163	False
TRIM6	0.33068413	0.19483827	0.7408995194961749	0.9838265570727929	False
ZNF398	0.33041602	0.12176104	0.7411023010044139	0.9839712166125583	False
H2BC15	0.3302061	0.091685876	0.7412603063243707	0.9841042708154523	False
LENG9	0.33011207	0.06027988	0.7413313516393776	0.9841042708154523	False
ENSG00000255191.1	0.3295544	0.66073614	0.74175375640268	0.9844368891444119	False
ENSG00000260197.1	0.32909572	0.35175687	0.7420999748261035	0.984635976513729	False
ZNF627	0.329071	0.12446952	0.7421186100968192	0.984635976513729	False
BLOC1S3	0.32891735	0.13048613	0.7422347454927338	0.9847126745902621	False
LINC02449	0.3288027	0.34356043	0.7423217922994156	0.9847345068045102	False
ENSG00000243491.1	0.32866988	0.33825445	0.7424237127296449	0.9847556944431474	False
ZNF860	0.32849056	0.47905013	0.742556416375631	0.9848747051714756	False
HSD17B1-AS1	0.32842407	0.08687528	0.7426072390191576	0.9848851071955086	False
ERICD	0.32823944	0.32143283	0.7427464774937398	0.9849557599403383	False
RPL26L1	0.32780263	0.03459632	0.7430769567300334	0.985279971268876	False
LINC02984	0.3272799	0.23730347	0.7434730386682638	0.9856181578689933	False
IGHV3-48	0.32724255	0.41219032	0.7435040574699289	0.9856181578689933	False
MIRLET7A1HG	0.32709372	0.24188101	0.7436137392797261	0.9857065329782452	False
LILRA2	0.32664743	0.6116612	0.7439551517758085	0.9858561365690152	False
PTPN6	0.32659513	0.20160244	0.7439913045364319	0.9858561365690152	False
ATG2A	0.32657787	0.065026045	0.7440027531681737	0.9858561365690152	False
ABCG4	0.3261948	0.35750243	0.7442959171740857	0.9860404082814462	False
ZNF749	0.3259603	0.26198852	0.7444710813106217	0.9861584385359209	False
OSTF1	0.3256727	0.030057408	0.744687875584364	0.9863315801985839	False
ENSG00000247934.4	0.32556203	0.22011505	0.7447718701917231	0.9863858169832005	False
RGS4	0.32513088	0.13344344	0.7450985805376981	0.9863930057147544	False
LINC02872	0.3250115	0.63734275	0.7451901254704328	0.9864266492493193	False
AIP	0.3245784	0.0249088	0.7455157071604641	0.9867104007779666	False
PIWIL4	0.3245557	0.2091912	0.7455336626257785	0.9867104007779666	False
MSL1	0.32437718	0.04961568	0.7456682619840057	0.986831546252584	False
PKNOX1	0.32351616	0.05556886	0.7463204602172726	0.9875235792746739	False
IGHV1-18	0.32334134	0.35016972	0.7464516396141161	0.9875714074897666	False
MPRIP-AS1	0.32330027	0.081428565	0.7464841607083641	0.9875714074897666	False
ATG4A	0.32329714	0.07315311	0.7464858978455269	0.9875714074897666	False
CATSPER1	0.32296348	0.6334323	0.7467404368687027	0.987786161503181	False
SULT1C2	0.3228842	0.6135993	0.7468022048915188	0.987786161503181	False
CHKA	0.3227987	0.11922339	0.7468637588568237	0.987786161503181	False
MND1	0.32274008	0.21550363	0.7469084461269881	0.9877882520343934	False
TSHZ1	0.32236806	0.07228463	0.7471892075099282	0.9881025328999311	False
SPCS2	0.32197496	0.016342014	0.747487112944919	0.9884394479273367	False
CALY	0.32176274	0.29303977	0.7476497011037558	0.9885493803664338	False
TMEM259	0.3216952	0.038626667	0.7476994883107466	0.9885493803664338	False
TRADD	0.32169452	0.034652643	0.7476996666162352	0.9885493803664338	False
ZNF788P	0.3213288	0.21720225	0.7479786885456003	0.9887806721746628	False
CENPM	0.3210946	0.30226326	0.7481561617206599	0.9887806721746628	False
PARVG	0.32090002	0.3124171	0.7483043549429333	0.9887806721746628	False
SNAP29	0.3206128	0.044486236	0.7485193068418825	0.9889483346564655	False
ENSG00000255730.5	0.320423	0.3810794	0.7486628526383469	0.9890809609805545	False
ENSG00000276790.1	0.32031545	0.6095801	0.7487481181155673	0.9891354693247969	False
TUBD1	0.3202555	0.06453404	0.7487904423468144	0.9891354693247969	False
ARRDC1-AS1	0.32008514	0.07824462	0.7489195053655773	0.9892489316031937	False
DAPP1	0.31949124	0.41441533	0.7493723261453062	0.9896354575106745	False
ENSG00000236266.1	0.3193808	0.44651946	0.7494513636926043	0.9896354575106745	False
EXO5-DT	0.31933245	0.17464252	0.7494906806850127	0.9896354575106745	False
EIF2D	0.31924027	0.049543276	0.7495601104641016	0.9896354575106745	False
ITGB3BP	0.31918707	0.038274296	0.7496000361264867	0.9896354575106745	False
ENSG00000259529.2	0.3189704	0.11898664	0.7497647942883853	0.9897949222904914	False
ENSG00000258744.3	0.3182838	0.6248243	0.7502866963961198	0.9902493356777954	False
SLC1A3	0.31823784	0.22719502	0.7503196600541362	0.9902493356777954	False
PLEKHG2	0.3182309	0.05479522	0.7503250803130509	0.9902493356777954	False
GPAT2	0.31788874	0.091000535	0.7505840953203569	0.9904362143967574	False
SLC6A6	0.31770527	0.1392098	0.7507242209644993	0.9904362143967574	False
NCKAP5-AS2	0.31754687	0.62061447	0.7508458457273901	0.9904362143967574	False
ZCCHC7	0.31747735	0.045470055	0.750896691607486	0.9904362143967574	False
ATP6V1G1	0.3174743	0.01543332	0.7508989025841094	0.9904362143967574	False
DNAJC6	0.3173151	0.16062906	0.7510188986475952	0.990480464029332	False
TMED9	0.3163676	0.019159673	0.7517387493588958	0.9910076275796323	False
LINC02447	0.31602156	0.10703351	0.7520013937964356	0.9912627668456813	False
DACH2	0.31554127	0.45110786	0.7523649466470758	0.9915708720548536	False
FBXO42	0.31453055	0.06938155	0.7531336155925454	0.9924126970272098	False
OTUD3	0.31384572	0.14311115	0.7536541501157946	0.992927318455898	False
LINC00449	0.31369472	0.4137012	0.7537689908645556	0.9929644395321238	False
ENSG00000273338.1	0.31316182	0.052698743	0.754172806927458	0.9931901219548066	False
E2F4	0.31303594	0.042175967	0.7542685175144053	0.9931901219548066	False
PAPLN	0.3130112	0.17902909	0.7542870474527383	0.9931901219548066	False
PLBD2	0.31265104	0.059091933	0.7545612673074114	0.9933881627956705	False
ENSG00000278291.1	0.31264237	0.2331362	0.7545675043256139	0.9933881627956705	False
PF4V1	0.31203288	0.66425914	0.7550286221610638	0.993761347762511	False
CHST8	0.3119842	0.09744794	0.7550678082432066	0.993761347762511	False
CDC14B	0.31161448	0.05230222	0.7553489392190124	0.9939600862641362	False
KIAA0825	0.3111457	0.1869561	0.7557046446233535	0.9942473920083216	False
FUT2	0.3110336	0.66194415	0.755788099528284	0.9942525001831694	False
MICB	0.31092817	0.1878859	0.7558701166150306	0.9942905733360764	False
ERBB4	0.3108859	0.32124484	0.7559038218672393	0.9942905733360764	False
FAHD1	0.31082293	0.04785484	0.7559503710423128	0.9942947280699458	False
RAP2C-AS1	0.31022143	0.14017545	0.7564080074570276	0.9947824547106169	False
SMARCD3	0.3099362	0.027572561	0.756624507274004	0.9948958847870432	False
GPRC5D-AS1	0.30926594	0.2532048	0.7571359345576995	0.9955112428499934	False
ADORA1	0.30810893	0.21834841	0.7580161722515767	0.9964970791776077	False
DET1	0.3065391	0.10526006	0.7592091430715515	0.9976075184061359	False
SPTY2D1	0.30627584	0.049026683	0.7594096884269211	0.997813819398102	False
MED20	0.30617785	0.08473238	0.7594840273963048	0.9978542794442019	False
MYOSLID	0.306113	0.60773236	0.7595339533159695	0.9978626614055407	False
ARMH4	0.30587503	0.1426593	0.7597155443152978	0.998044011809038	False
CUL9	0.30579424	0.11080534	0.7597764650026783	0.9980502002032868	False
TNKS	0.30574474	0.07480084	0.7598140901508084	0.9980502002032868	False
CCL23	0.30516088	0.24965565	0.7602581095752772	0.9984705743304377	False
FOXD3-AS1	0.30492833	0.57711965	0.7604383163810167	0.9985355578402955	False
DHX58	0.30479315	0.10686902	0.7605385371072586	0.998609934552649	False
MMP15	0.30455264	0.23491934	0.7607222960770743	0.9987939846792047	False
C2CD4C	0.30418286	0.5731038	0.7610063313512443	0.9991096644272811	False
PGBD5	0.30398306	0.4417415	0.7611525617178589	0.9992347936799859	False
IGSF22-AS1	0.3036065	0.57488847	0.7614451128745852	0.9994566824104204	False
SASH3	0.30291024	0.28668478	0.7619743928519778	0.999865041069866	False
TMEM262	0.3027178	0.5890881	0.7621208853595056	1.0	False
ENSG00000261684.2	0.30228436	0.5661997	0.7624531926094908	1.0	False
DNMT3B	0.30199996	0.3898769	0.7626699694563193	1.0	False
COQ8A	0.30189726	0.061167825	0.7627447709165316	1.0	False
ZNF543	0.3017113	0.15786234	0.7628875892360141	1.0	False
QPCTL	0.30126917	0.24581175	0.7632248038428083	1.0	False
FAM193B-DT	0.30126274	0.56387156	0.7632319747057847	1.0	False
FAAP24	0.30117857	0.18769644	0.7632939522370273	1.0	False
LIN37	0.3011168	0.12197262	0.7633404861216244	1.0	False
ENSG00000263126.1	0.30108598	0.5852378	0.7633648046403647	1.0	False
ATP5MJ	0.3002296	0.013289091	0.7640161600432558	1.0	False
ZNF497-AS1	0.2994243	0.5850727	0.7646317984276141	1.0	False
RBM41	0.29937798	0.0779158	0.7646657601341089	1.0	False
CRYL1	0.29918185	0.05161898	0.7648157666385024	1.0	False
SCT	0.2987541	0.5588677	0.7651452530812803	1.0	False
CPNE7	0.29863915	0.38461968	0.7652313302326097	1.0	False
KRT10-AS1	0.29856113	0.05808826	0.7652893761286317	1.0	False
MIA2	0.2985146	0.11368656	0.7653256129975308	1.0	False
ZNF318	0.2980564	0.11972754	0.7656752141543628	1.0	False
PSMA3-AS1	0.29798356	0.03230443	0.7657301467941768	1.0	False
ARMC3	0.29783493	0.58286345	0.7658443980204981	1.0	False
WDR5B-DT	0.29753435	0.17929183	0.7660728040227154	1.0	False
LINC02568	0.29690817	0.38719338	0.7665519168610407	1.0	False
ENSG00000270638.1	0.29671213	0.40543884	0.7667008063521265	1.0	False
EIF3K	0.2966002	0.013719758	0.7667859823833288	1.0	False
MICU1	0.2965086	0.037721552	0.7668560890801126	1.0	False
DDX51	0.29581657	0.08460781	0.7673846195702363	1.0	False
ENSG00000268858.2	0.29571596	0.19659108	0.7674626036436972	1.0	False
DEPDC4	0.29570144	0.27913475	0.7674723830158128	1.0	False
SELL	0.29543102	0.3118776	0.7676800886178223	1.0	False
INTS9	0.2953315	0.11855219	0.7677549870905427	1.0	False
RAP2A	0.29509792	0.048021223	0.7679336532609125	1.0	False
ENSG00000273449.1	0.29506403	0.57411534	0.7679602399230374	1.0	False
LINC00963	0.2950073	0.5346722	0.7680073097997825	1.0	False
PRKCE	0.295006	0.10271993	0.7680040753539081	1.0	False
PTPRG	0.29499727	0.03906317	0.7680103405337869	1.0	False
PPIE	0.2948204	0.026698276	0.7681452840838249	1.0	False
CENPH	0.29385227	0.09251555	0.7688854302441538	1.0	False
LRRC34	0.29382056	0.15342204	0.7689089647688503	1.0	False
NMRAL1	0.293469	0.034245107	0.769177810905319	1.0	False
RASSF5	0.29338324	0.082493104	0.7692437485114034	1.0	False
ENSG00000259347.9	0.29326293	0.30198294	0.7693366111460453	1.0	False
TMEM64	0.29314825	0.087846115	0.7694231438024626	1.0	False
ITPRID2-DT	0.29286826	0.54808253	0.7696398250489506	1.0	False
HEG1	0.29247195	0.053835437	0.7699401452723055	1.0	False
HK2-DT	0.29212287	0.5347441	0.7702107679027862	1.0	False
USP28	0.29126495	0.09197295	0.7708634516285974	1.0	False
ENSG00000279217.1	0.29110524	0.3069309	0.7709856085381634	1.0	False
ANK2	0.29098615	0.061043292	0.7710758562223179	1.0	False
STK10	0.2906254	0.1322352	0.7713522597353123	1.0	False
LAMP3	0.2904555	0.3731518	0.7714830469992798	1.0	False
GRAP	0.2902843	0.541755	0.7716155787894848	1.0	False
SUMO1	0.29028222	0.016208483	0.7716142151429928	1.0	False
HYAL3	0.290239	0.14854075	0.7716476377187524	1.0	False
PLEKHA3	0.29001158	0.02979796	0.7718214434488905	1.0	False
CPLX1	0.28927144	0.26408303	0.7723871621720257	1.0	False
SARS1	0.2890233	0.017534016	0.7725774167354593	1.0	False
ENSG00000226115.1	0.28900903	0.56585085	0.7725889195030659	1.0	False
ENSG00000275322.1	0.28881723	0.25883833	0.7727353912171449	1.0	False
KCNMB4	0.28849816	0.11318689	0.7729792938533692	1.0	False
CFAP57	0.28841114	0.53806686	0.7730487084884972	1.0	False
MACIR	0.28821304	0.15217744	0.7731980794514238	1.0	False
SLC16A5	0.28809473	0.22558649	0.7732872861525548	1.0	False
PTK7	0.28771818	0.057510115	0.7735765497346005	1.0	False
GARIN4	0.28755406	0.16035853	0.7737024394579775	1.0	False
ENSG00000251600.8	0.2873042	0.6075278	0.7738909414828719	1.0	False
FXYD5	0.28673998	0.026644593	0.7743249950835539	1.0	False
APOLD1	0.28655663	0.026228629	0.7744653025306276	1.0	False
SLITRK2	0.2864111	0.19589116	0.7745778188607694	1.0	False
ENSG00000268713.1	0.28627142	0.10540063	0.7746840922467443	1.0	False
AR	0.28616622	0.054826852	0.7747645524229522	1.0	False
NEU1	0.28573263	0.029839098	0.7750965635345557	1.0	False
ABCB6	0.28569797	0.40635496	0.7751238026051773	1.0	False
TXLNG	0.285508	0.036741544	0.7752686453043182	1.0	False
DSP	0.28501114	0.20856725	0.7756495149626303	1.0	False
RIT1	0.28494602	0.04235673	0.7756994239327537	1.0	False
LINC01139	0.28467974	0.54899174	0.7759042316387682	1.0	False
RETN	0.2845266	0.15755945	0.7760208092433785	1.0	False
CMIP	0.28446424	0.036206067	0.7760684872840005	1.0	False
GOLGA4-AS1	0.2840368	0.35939625	0.7763979523247483	1.0	False
PHACTR3	0.2838654	0.11936922	0.7765282002380317	1.0	False
FAM171A2	0.28373337	0.37074295	0.7766292614707264	1.0	False
CACHD1	0.28357112	0.19182983	0.7767529382521197	1.0	False
CFAP92	0.2835573	0.19631417	0.7767639694439301	1.0	False
ENSG00000260021.1	0.2833168	0.5210245	0.7769509168607514	1.0	False
ECHDC1	0.28309357	0.038147453	0.7771186092927803	1.0	False
MRM1	0.28303444	0.11342067	0.7771644190257223	1.0	False
ENSG00000258768.2	0.2826891	0.24939519	0.7774293140501269	1.0	False
RIOX2	0.28223827	0.06423106	0.7777746889803873	1.0	False
OGFRP1	0.28214407	0.59583133	0.7778442688727887	1.0	False
EXO1	0.2821361	0.54836744	0.7778533055439136	1.0	False
ENSG00000260500.1	0.28194082	0.55024433	0.7780028643363887	1.0	False
ENSG00000259536.5	0.28175637	0.54396695	0.7781447581822273	1.0	False
MTMR14	0.28172874	0.055937953	0.7781653074145054	1.0	False
SCLY	0.28140998	0.14647372	0.7784092909407605	1.0	False
LSINCT5	0.28041172	0.36360177	0.7791755989165544	1.0	False
ENSG00000228084.3	0.28033093	0.5496873	0.7792372870723732	1.0	False
FIBCD1	0.28007632	0.16604134	0.7794324167880516	1.0	False
NEURL1	0.27918953	0.30000925	0.7801123841202781	1.0	False
LINC00323	0.27896312	0.51845187	0.780289069175752	1.0	False
ARMC2	0.27851546	0.13987003	0.7806310488240155	1.0	False
NYAP1	0.27822044	0.5149632	0.7808592021562779	1.0	False
SMIM6	0.27810523	0.5344708	0.780945895017515	1.0	False
C8orf44-SGK3	0.27735195	0.5396406	0.7815236080006924	1.0	False
SCG2	0.27728796	0.22644325	0.781573345935717	1.0	False
MZF1-AS1	0.2761884	0.10713101	0.7824164880042347	1.0	False
KCNJ3	0.27579156	0.529498	0.782722308379815	1.0	False
LYRM2	0.2757392	0.03213124	0.7827615422785388	1.0	False
KCNE3	0.27563953	0.35699332	0.7828390016893638	1.0	False
ENSG00000260805.3	0.2755661	0.1415593	0.7828947242029414	1.0	False
KLHL7	0.27554095	0.054311175	0.7829139490956697	1.0	False
ADAMTS16	0.2754416	0.2875591	0.7829907499833493	1.0	False
CCDC85B	0.27526894	0.01462363	0.783122660454453	1.0	False
SHC1	0.2752663	0.033138808	0.7831248566292833	1.0	False
TRIM16L_ENSG00000108448	0.27509704	0.13044457	0.7832554134669966	1.0	False
RBM39	0.2750365	0.013893236	0.7833012845725442	1.0	False
MMP9	0.27488363	0.36248022	0.7834186582015619	1.0	False
ENSG00000276278.1	0.274876	0.20045444	0.7834247529676686	1.0	False
POGK	0.27483708	0.053301375	0.783454352843324	1.0	False
XAB2	0.27449325	0.03868053	0.7837188500777446	1.0	False
CD209	0.27416778	0.53003067	0.7839694092982755	1.0	False
SEPSECS-AS1	0.2739969	0.12598103	0.7841002174553353	1.0	False
HPDL	0.27376646	0.3038085	0.7842805504965659	1.0	False
LINC00472	0.2735728	0.14265507	0.7844266843090384	1.0	False
DMAP1	0.2734469	0.03367607	0.784522756448832	1.0	False
MAP3K1	0.27302536	0.08473741	0.7848473233481599	1.0	False
RNF25	0.27292797	0.043078236	0.7849218026175457	1.0	False
C11orf97	0.27274343	0.50555414	0.7850659244670877	1.0	False
CLIP1-AS1	0.2726897	0.49490806	0.7851082901391817	1.0	False
CECR2	0.27247584	0.25300953	0.7852684379778715	1.0	False
TNFSF8	0.27239746	0.523179	0.7853302521109694	1.0	False
ENSG00000273261.1	0.27149683	0.52026945	0.7860228022522368	1.0	False
ENSG00000183308.6	0.27145857	0.5222111	0.7860520552004644	1.0	False
BRI3BP	0.27131796	0.09430721	0.7861599123616274	1.0	False
ANGPTL8	0.2712094	0.28569296	0.7862429853568746	1.0	False
DNAH5	0.27099597	0.4912961	0.7864105466461673	1.0	False
MESD	0.27090597	0.02387183	0.7864762550004961	1.0	False
DDX47	0.27073872	0.14458624	0.7866049500722453	1.0	False
SLC31A1	0.26982197	0.056207914	0.7873104998151252	1.0	False
IRF4	0.26951185	0.34322652	0.7875498260187077	1.0	False
EDA	0.26915216	0.13499793	0.7878254934839116	1.0	False
ZFAT	0.26877972	0.12525201	0.7881125640144695	1.0	False
CYP1B1-AS1	0.26872325	0.5143931	0.7881563325983105	1.0	False
BTG1	0.26805755	0.011149765	0.7886675403760607	1.0	False
ENSG00000149656.9	0.26769772	0.49615914	0.7889470015029725	1.0	False
VPS11-DT	0.26757747	0.1518074	0.7890380285340773	1.0	False
EVC2	0.2673944	0.11766699	0.7891784495051384	1.0	False
TSC22D2	0.2668751	0.03749295	0.7895782181143147	1.0	False
EREG	0.2667968	0.13932432	0.7896385241973456	1.0	False
TRIM25	0.26655215	0.08547146	0.7898269838997788	1.0	False
IGLV3-25	0.26642594	0.5115145	0.7899245388302574	1.0	False
AMH	0.26604277	0.51420224	0.7902193240632561	1.0	False
PHF20L1	0.26585424	0.02888688	0.7903640770937017	1.0	False
SNRPC	0.26579502	0.019735659	0.7904097138318045	1.0	False
TRANK1	0.2653683	0.117269315	0.7907388760858198	1.0	False
CAVIN2-AS1	0.26499003	0.35658333	0.7910296630292017	1.0	False
HEXD	0.264297	0.07094337	0.7915639866998525	1.0	False
TVP23A	0.26419473	0.3286267	0.7916449043611151	1.0	False
SPRN	0.26391423	0.48690468	0.7918608627566649	1.0	False
CDK5R1	0.2638788	0.2752839	0.7918866779261868	1.0	False
ZC3HC1	0.26381382	0.06272079	0.7919359633857673	1.0	False
VILL	0.26316962	0.10621774	0.792432870316873	1.0	False
PDCD6	0.26255545	0.019024331	0.792905649256637	1.0	False
SUCLG1	0.26242134	0.018908504	0.7930090802224711	1.0	False
EHD2	0.26232886	0.017154919	0.7930803506314353	1.0	False
CADPS	0.26221982	0.2716881	0.7931648776332627	1.0	False
ISOC1	0.2615064	0.04704237	0.7937143108397002	1.0	False
TRAPPC5	0.26129317	0.09884612	0.7938790995123273	1.0	False
HOXC4	0.26126128	0.33124992	0.7939052815343278	1.0	False
NOL4L	0.26068082	0.12871751	0.7943515706478316	1.0	False
FOXC2-AS1	0.26012388	0.19510403	0.7947820141188614	1.0	False
HSD11B1L	0.25902858	0.058828365	0.7956256672874568	1.0	False
ENSG00000231830.1	0.25893357	0.47667202	0.7957009863448047	1.0	False
CYB561	0.2588706	0.085712105	0.7957477580827539	1.0	False
NUF2	0.2578609	0.3200829	0.7965284862325416	1.0	False
LINC02893	0.2578034	0.5412653	0.796568441823343	1.0	False
ENSG00000258938.1	0.25766042	0.34304628	0.7966810261185231	1.0	False
ENSG00000275902.1	0.25721473	0.4911324	0.7970258199736051	1.0	False
IFT52	0.25709888	0.034460414	0.7971146844494992	1.0	False
KHDC1-AS1	0.25698096	0.08562189	0.7972056212806957	1.0	False
GAS6-AS1	0.25678033	0.18415122	0.7973610406818099	1.0	False
GFUS	0.2566614	0.03027689	0.7974526149232997	1.0	False
MTDH	0.25648633	0.0138739655	0.7975874190284372	1.0	False
NPAS2	0.25630924	0.1559546	0.7977241657861328	1.0	False
LCK	0.25601855	0.2643411	0.7979496831562323	1.0	False
ENSG00000273181.1	0.25538924	0.47086185	0.7984365846019114	1.0	False
NKAP	0.25535882	0.026466344	0.7984580910169772	1.0	False
ENSG00000269102.1	0.25534907	0.48656204	0.7984662476941913	1.0	False
INHA	0.25516498	0.48664996	0.7986083678523025	1.0	False
SH3TC1	0.25516483	0.20509765	0.798608183468039	1.0	False
DNMBP-AS1	0.2551579	0.48586616	0.7986139107687966	1.0	False
PRODH	0.25514367	0.48759675	0.7986247403533995	1.0	False
GLRX2	0.2550118	0.03339418	0.7987261459717481	1.0	False
FLACC1	0.25457236	0.31506288	0.7990682764828432	1.0	False
MIR34AHG	0.25452912	0.16989236	0.7991000282646963	1.0	False
ENSG00000274227.1	0.25447214	0.31662717	0.7991456262997826	1.0	False
P3H1	0.254172	0.048125677	0.799375051687869	1.0	False
C19orf38	0.25379756	0.33322155	0.7996660564300759	1.0	False
MRPS2	0.25347558	0.027827244	0.7999127631113244	1.0	False
CLK2	0.25338688	0.064050324	0.7999811429018135	1.0	False
ZNF709	0.2533589	0.32378447	0.8000038228810565	1.0	False
PIK3R5	0.25308567	0.3193285	0.8002152737815037	1.0	False
ENSG00000256116.1	0.25264433	0.26068148	0.8005553801535106	1.0	False
MPP7-DT	0.25257406	0.5296589	0.8006069021378419	1.0	False
ENSG00000267939.1	0.25216112	0.14390972	0.8009285277452981	1.0	False
PROCA1	0.25210166	0.09846913	0.8009747086544414	1.0	False
MVP-DT	0.2517903	0.11298432	0.8012153994381352	1.0	False
TBCB	0.25155476	0.014656312	0.8013971200530282	1.0	False
SLC35A2	0.25147572	0.046828255	0.8014583662466326	1.0	False
BLMH	0.2513959	0.048075013	0.8015202044589212	1.0	False
PRR5L	0.2513485	0.1627661	0.8015566827584694	1.0	False
SNORD3D_ENSG00000281000	0.251272	0.08856234	0.8016159465453165	1.0	False
NUDT22	0.2512441	0.027795628	0.8016371733338402	1.0	False
SLC50A1	0.2505109	0.034488186	0.8022041036404287	1.0	False
ENSG00000224413.1	0.24965304	0.32146809	0.8028683730856996	1.0	False
WWC1	0.2495133	0.20594396	0.8029756255843229	1.0	False
SNAI3-AS1	0.2488284	0.18223862	0.8035055954500903	1.0	False
HCAR1	0.24842657	0.5204754	0.803813668144405	1.0	False
HES7	0.24789298	0.102474354	0.8042288742445074	1.0	False
ENSG00000279070.2	0.24728431	0.19325814	0.8047001818401622	1.0	False
LOXL3	0.24712494	0.08863321	0.8048234772301887	1.0	False
ZNF414	0.24707183	0.04528236	0.8048643597128091	1.0	False
ESM1	0.24685177	0.4731739	0.8050347806763788	1.0	False
ENSG00000233081.1	0.24672128	0.35343206	0.8051372988886374	1.0	False
ENSG00000271009.3	0.24670236	0.15612489	0.8051502477676526	1.0	False
RAB44	0.24644047	0.46763214	0.8053534534374152	1.0	False
SCN4A	0.24596399	0.46762234	0.805722168493163	1.0	False
ARHGEF17	0.24536869	0.024248319	0.8061824518280745	1.0	False
ENSG00000255176.1	0.24497472	0.46457157	0.8064880882978809	1.0	False
ENSG00000285756.2	0.24465066	0.08665213	0.8067386619163244	1.0	False
SNURF	0.24440807	0.08566872	0.8069266490731456	1.0	False
NHSL1	0.24440165	0.10994147	0.8069315129167526	1.0	False
PALM3	0.24417073	0.35635298	0.8071107520703813	1.0	False
GOLGA2	0.24410266	0.025529668	0.8071630265541414	1.0	False
STUM	0.24394614	0.06921089	0.8072838427307178	1.0	False
BTK	0.24374266	0.43595386	0.8074445444493322	1.0	False
LINC01678	0.24341366	0.13336073	0.8076973959772816	1.0	False
ABHD6	0.24253023	0.07906444	0.8083810199265103	1.0	False
TBL2	0.24249522	0.044497408	0.8084081703338771	1.0	False
ASPRV1	0.24248812	0.26976976	0.8084158352716541	1.0	False
RPEL1	0.2420419	0.43495324	0.8087617462971649	1.0	False
RSBN1	0.24177247	0.024983257	0.8089678501457472	1.0	False
RPL30-AS1	0.24154797	0.29948977	0.8091436332726145	1.0	False
SPPL2B	0.24143437	0.047836866	0.8092302136788978	1.0	False
ADM5	0.2412786	0.21092121	0.8093516313228195	1.0	False
ENSG00000273472.2	0.24076425	0.18117517	0.8097490750090341	1.0	False
ZBTB46-AS2	0.2403063	0.31572703	0.8101046472524034	1.0	False
ANO6	0.2403003	0.023634333	0.810108862715727	1.0	False
URI1	0.23977332	0.034630373	0.8105173077760217	1.0	False
NMU	0.23937204	0.43689346	0.8108302267425166	1.0	False
ENSG00000214708.4	0.2388515	0.43543082	0.8112338601371402	1.0	False
ZNF341	0.23852804	0.19473131	0.8114841545888912	1.0	False
TRIM33	0.23841324	0.038323507	0.8115719696057273	1.0	False
ENSG00000268129.2	0.23817843	0.10496354	0.8117543186300478	1.0	False
CLDN10	0.23807217	0.31655172	0.811835596825269	1.0	False
HEXA	0.23788866	0.025720265	0.8119786981390447	1.0	False
ENSG00000235862.2	0.23776498	0.43184742	0.8120765679813429	1.0	False
CFAP97	0.23774482	0.020854762	0.8120902965834422	1.0	False
MRPL21	0.23715103	0.01799851	0.8125509316151298	1.0	False
ZNF28	0.23715061	0.107619755	0.8125518096757111	1.0	False
SAT1	0.23711026	0.012215026	0.8125824820876745	1.0	False
MFSD14B	0.23700015	0.047316175	0.8126680023154833	1.0	False
TEKT3	0.23690131	0.1302755	0.8127445261211259	1.0	False
LINC01376	0.23681177	0.2055788	0.8128150578238674	1.0	False
KLHL7-DT	0.23653358	0.3133035	0.8130293356096085	1.0	False
ENSG00000257769.1	0.23620859	0.24727447	0.8132826188250445	1.0	False
OSBPL6	0.23604766	0.06741566	0.8134070553281687	1.0	False
ATP5MF-PTCD1	0.23603708	0.2990095	0.8134162877469888	1.0	False
SUGT1-DT	0.23591349	0.13336042	0.813512000391436	1.0	False
XCL1	0.2358704	0.44763568	0.8135445845183701	1.0	False
TMEM65	0.23575735	0.08371606	0.8136322881435092	1.0	False
KCTD20	0.23548566	0.025907	0.8138431075863883	1.0	False
RUVBL1	0.23535289	0.02926051	0.8139460050575112	1.0	False
ANKRD36B	0.23535113	0.09389946	0.8139476706927683	1.0	False
KIF2A	0.23491734	0.04511569	0.8142839523470863	1.0	False
WDR46	0.23475794	0.02539958	0.8144077565172007	1.0	False
CCDC71	0.23459402	0.04884007	0.8145348092234221	1.0	False
CTSZ	0.23406997	0.021183928	0.8149417781850447	1.0	False
LINC00926	0.2340698	0.13035055	0.8149419081523609	1.0	False
C4BPB	0.2339121	0.44762284	0.8150641415498634	1.0	False
BOLA1	0.23390189	0.03435489	0.8150722092058025	1.0	False
EXO5	0.23373595	0.09468256	0.8152008451307045	1.0	False
UNC5C	0.23371911	0.066718765	0.8152142291647573	1.0	False
ZMPSTE24-DT	0.23334345	0.05889325	0.8155057276042013	1.0	False
ZNF777	0.23238535	0.122891374	0.8162494147560612	1.0	False
MAP3K2-DT	0.23236781	0.41461974	0.8162658223007163	1.0	False
CDR2-DT	0.23223904	0.41325042	0.8163659454434439	1.0	False
TRGV5	0.23205978	0.43795922	0.816502840867581	1.0	False
VRK3	0.23153542	0.038628228	0.8169099244329623	1.0	False
KLHL18	0.2311375	0.045065835	0.8172189404960681	1.0	False
PIF1	0.230405	0.11253142	0.8177882867786161	1.0	False
ENSG00000267058.1	0.23025385	0.16370639	0.8179056899317338	1.0	False
TRIP10	0.23016004	0.020613525	0.8179781696756463	1.0	False
ENSG00000274292.2	0.2297683	0.29302716	0.8182835746894259	1.0	False
SEC24A	0.22887349	0.071112536	0.8189785708831661	1.0	False
CHIT1	0.22881168	0.16373129	0.8190263748217568	1.0	False
LINC01106	0.22848584	0.20210116	0.819280163995092	1.0	False
CCDC134	0.22752213	0.13083899	0.8200286776270204	1.0	False
UTP25	0.2273893	0.049631998	0.8201319551727997	1.0	False
RHOF	0.22732988	0.09979924	0.8201783045104325	1.0	False
PRKCB	0.22722645	0.09718756	0.8202583976031719	1.0	False
LAMC3	0.22715783	0.06323229	0.8203113348253015	1.0	False
PDE6A	0.22627641	0.4012529	0.8209996431733606	1.0	False
CDADC1	0.22611156	0.046505183	0.8211254286800236	1.0	False
BCL2L15	0.22543181	0.41217658	0.8216552401560044	1.0	False
NR2C1	0.22461875	0.05478411	0.8222865716028057	1.0	False
CLMN	0.22404613	0.021194972	0.8227320232224875	1.0	False
LINC00311	0.22397812	0.2802756	0.8227864495462789	1.0	False
LINC02649	0.22390273	0.29875675	0.8228447729437205	1.0	False
ENSG00000275719.1	0.22362024	0.15444434	0.8230629064660794	1.0	False
SSTR1	0.22336417	0.42044315	0.8232627729568598	1.0	False
NUDT19	0.2232923	0.07443403	0.8233187323786766	1.0	False
SERINC3	0.22328272	0.018399129	0.8233260565488887	1.0	False
USP7-AS1	0.22327897	0.42055222	0.8233290603389327	1.0	False
ZNF684	0.22236931	0.079279095	0.8240372985054999	1.0	False
FCER1G	0.2222137	0.047430404	0.8241576716997723	1.0	False
ENSG00000258561.2	0.22184238	0.20512106	0.8244467264151012	1.0	False
TMEM240	0.22160624	0.3004399	0.8246316674818566	1.0	False
AKAP5	0.22150886	0.21924047	0.8247082198334272	1.0	False
SPACA9	0.22150432	0.047629178	0.8247102148163716	1.0	False
PDE1C	0.22150362	0.08846471	0.8247109312571738	1.0	False
ZNF490	0.22087364	0.22962649	0.8252016078671776	1.0	False
AP1M2	0.22046733	0.25116086	0.8255165070124969	1.0	False
TMEM255A	0.22042806	0.414453	0.8255483087128804	1.0	False
GALNT8	0.22042096	0.41585252	0.8255537216603656	1.0	False
NEK5	0.21986367	0.122258596	0.8259880431009401	1.0	False
ENSG00000267706.3	0.21948873	0.30214718	0.8262794383818314	1.0	False
PNRC1-DT	0.2192523	0.40490875	0.8264645438120539	1.0	False
TM2D3	0.2191872	0.020453751	0.826514455522956	1.0	False
ENSG00000251143.1	0.21914707	0.23004119	0.8265450458325861	1.0	False
SNRPB	0.21909322	0.012121566	0.8265875559069835	1.0	False
FAM200A	0.2187377	0.09156182	0.8268647354498694	1.0	False
GPR156	0.21838753	0.39366537	0.827139018063457	1.0	False
NMUR1	0.2182821	0.16865359	0.8272198244834426	1.0	False
INSIG2	0.21802048	0.034477513	0.827423619586833	1.0	False
FAM151B	0.21733502	0.23079571	0.8279582589446793	1.0	False
SOSTDC1	0.21722767	0.40972644	0.8280411037055193	1.0	False
C6orf136	0.21696813	0.053964857	0.8282431636973889	1.0	False
APOBEC3D	0.21647681	0.10028769	0.8286257723151669	1.0	False
LINC01285	0.21644074	0.3901705	0.8286558971173414	1.0	False
RASGEF1A	0.21535847	0.37890357	0.829500403974974	1.0	False
ENSG00000260063.1	0.2151252	0.39004388	0.8296810634424113	1.0	False
XNDC1N	0.21483488	0.11334357	0.8299064347571434	1.0	False
ZNF22	0.2146295	0.020576777	0.8300663355394045	1.0	False
TBCK	0.21457087	0.060298536	0.8301121039524177	1.0	False
NUMBL	0.21437821	0.03609227	0.8302623342452565	1.0	False
STRA6	0.21435474	0.22160049	0.8302810207684466	1.0	False
KDELR2	0.21427622	0.01497248	0.8303417725932952	1.0	False
FHIP1A	0.21409038	0.40350693	0.8304865601090058	1.0	False
AFDN-DT	0.21402338	0.40320754	0.8305388157499354	1.0	False
SLC24A3	0.21393137	0.11742511	0.8306115517862098	1.0	False
CDK14	0.21377935	0.062964536	0.8307294015732272	1.0	False
ZNF572	0.21341528	0.28145987	0.831012426488468	1.0	False
PAK6	0.21339485	0.38487175	0.8310304039717378	1.0	False
STMND1	0.21336178	0.38401878	0.8310562666067216	1.0	False
ENSG00000234141.1	0.21317768	0.3777874	0.831200442438988	1.0	False
TRIP6	0.21300228	0.015048815	0.831335181383132	1.0	False
SLC28A2	0.21277595	0.39884278	0.8315117897738677	1.0	False
TRIM27	0.21196693	0.034899402	0.8321430545462981	1.0	False
ENSG00000232934.8	0.21173064	0.26456434	0.8323280351710511	1.0	False
MMP19	0.21143429	0.029986225	0.8325583097587675	1.0	False
SLC9B1	0.21132627	0.10651658	0.8326427789638895	1.0	False
SMIM27	0.21123412	0.030199232	0.8327144422518727	1.0	False
CNNM3	0.21117009	0.09828924	0.8327642785148086	1.0	False
EFCAB7	0.21096475	0.09340622	0.832925045034351	1.0	False
SNTG2	0.2106067	0.3955716	0.83320402912957	1.0	False
DOT1L	0.21038355	0.060503297	0.8333782388523829	1.0	False
ZNF488	0.20950516	0.3935736	0.8340636720556791	1.0	False
LINC03051	0.2094755	0.377373	0.8340881917271266	1.0	False
DNAJC8	0.20926438	0.01251607	0.8342515955113123	1.0	False
DOK1	0.20920609	0.05322244	0.8342975855204248	1.0	False
RNF217-AS1	0.20867792	0.25605884	0.8347106593657596	1.0	False
SOX15	0.20864795	0.06058712	0.8347327610309441	1.0	False
HUS1B	0.20810233	0.08972874	0.8351589678759905	1.0	False
ENSG00000272599.2	0.20791812	0.38328972	0.8353031342453987	1.0	False
ENSG00000275441.2	0.20791711	0.07660461	0.8353035729416688	1.0	False
HENMT1	0.20790923	0.0807644	0.8353101071086465	1.0	False
ENSG00000278384.1	0.20770697	0.14197256	0.8354673867283235	1.0	False
ENSG00000251259.1	0.20750138	0.18839927	0.8356278289065643	1.0	False
SLC39A9	0.20743683	0.047352083	0.8356784927576902	1.0	False
AKAP7	0.2072676	0.062750906	0.8358106888085501	1.0	False
ZNF48	0.20688617	0.059614096	0.8361083308776064	1.0	False
MAN1A2	0.20548189	0.026048811	0.8372054621158777	1.0	False
ENSG00000266538.1	0.20522194	0.101095125	0.8374079533487815	1.0	False
C2orf50	0.20521441	0.37235487	0.8374151646921123	1.0	False
GRAMD1B	0.20449832	0.3822241	0.8379736623637156	1.0	False
TWF2	0.20414954	0.021347573	0.8382461257798424	1.0	False
PTPRK	0.20407258	0.029994177	0.8383063703266449	1.0	False
C3AR1	0.20395298	0.26254815	0.8384006735226143	1.0	False
CARNMT1	0.20384282	0.07384565	0.8384865709848754	1.0	False
HEY1	0.20383374	0.057858944	0.8384930354977678	1.0	False
EAF1-AS1	0.20371528	0.13330212	0.8385863400830622	1.0	False
PAXIP1	0.20338693	0.08645034	0.8388426121320051	1.0	False
LBHD2	0.20289317	0.3639613	0.839229300982307	1.0	False
TRPC1	0.20280908	0.0632747	0.8392937179512361	1.0	False
FAM238C_ENSG00000283709	0.20273195	0.3801179	0.8393538971803444	1.0	False
ENSG00000248559.1	0.20238642	0.13694423	0.8396242853622023	1.0	False
ENSG00000275569.1	0.2016385	0.28651074	0.8402087563169507	1.0	False
ZFHX4	0.2015712	0.36265662	0.8402625332383374	1.0	False
CDC42BPG	0.20104939	0.35267043	0.8406713943790254	1.0	False
ADGRB3	0.20102887	0.09158816	0.8406857894451796	1.0	False
GSTM2	0.201017	0.07385684	0.8406945194443571	1.0	False
UPK1A-AS1	0.20097563	0.20776488	0.840726845340051	1.0	False
BTBD7	0.2004458	0.031292927	0.8411415858566519	1.0	False
ENSG00000261335.1	0.20022988	0.21471979	0.8413100563819725	1.0	False
RWDD1	0.19995785	0.010754209	0.8415229259705324	1.0	False
PSCA	0.19992042	0.20607133	0.8415525415778787	1.0	False
PI16	0.1993722	0.15535383	0.8419815374485027	1.0	False
STOML2	0.1989706	0.014612741	0.8422951049284383	1.0	False
AGT	0.19869769	0.024699217	0.84250860432547	1.0	False
TEX14	0.19840923	0.13002467	0.84273484260512	1.0	False
ENSG00000226756.1	0.19816835	0.3554152	0.8429237597118346	1.0	False
UQCC1	0.19813842	0.04226182	0.8429461356303752	1.0	False
IL18R1	0.19776356	0.2586905	0.843240868268488	1.0	False
AGRP	0.19763066	0.34474137	0.843345408352648	1.0	False
TMCO6	0.19739443	0.081183456	0.8435281775797487	1.0	False
ATRNL1	0.19693129	0.20319192	0.8438918481555846	1.0	False
ATE1	0.1968847	0.04081965	0.8439267830186143	1.0	False
RIN2	0.19648921	0.040472046	0.8442366534299693	1.0	False
ENSG00000273384.1	0.19648051	0.24278927	0.844244097501618	1.0	False
NDUFAF1	0.19641241	0.028289456	0.8442965767597811	1.0	False
PLEKHA7	0.19635712	0.35144976	0.8443409955771704	1.0	False
CCR7	0.19620492	0.11952072	0.8444594842264698	1.0	False
FAM178B	0.19619007	0.073944435	0.8444704389562896	1.0	False
ARPC5	0.19551872	0.010857121	0.8449960737636937	1.0	False
FBXL8	0.19512127	0.06283761	0.8453072038485163	1.0	False
ENSG00000272087.1	0.193922	0.34972247	0.8462468635506148	1.0	False
CILK1	0.19376165	0.041531183	0.8463717287973349	1.0	False
SLC27A4	0.19347344	0.07987012	0.8465973122901548	1.0	False
ZNF396	0.19337423	0.11992333	0.8466748473085681	1.0	False
MAPK8IP3	0.19329508	0.067280106	0.8467373981210331	1.0	False
ICAM3	0.19294398	0.04508825	0.8470119555242146	1.0	False
TEX22	0.19275638	0.2057036	0.8471577703049271	1.0	False
RNMT	0.19264038	0.018700842	0.847249713899562	1.0	False
AGA	0.1923246	0.03640962	0.8474969082901498	1.0	False
C1QBP	0.19225028	0.012660949	0.847555164476393	1.0	False
FSIP1	0.19182245	0.19339125	0.8478908003406769	1.0	False
ENSG00000277287.1	0.19156376	0.23500618	0.8480937254949323	1.0	False
NBDY	0.19125606	0.013363091	0.8483338945914796	1.0	False
ANGPTL6	0.19081616	0.3416247	0.8486795330688004	1.0	False
ENSG00000272223.1	0.19065756	0.3546831	0.8488026482272425	1.0	False
TYROBP	0.19034065	0.03979393	0.8490506633580363	1.0	False
ATXN7	0.19016063	0.04147159	0.8491924007253836	1.0	False
TTN	0.19001839	0.23570362	0.8493047680596948	1.0	False
ZNF425	0.18968585	0.16688047	0.8495648501605473	1.0	False
MRNIP-DT	0.18948805	0.12590915	0.8497191395968302	1.0	False
TFAP4	0.18943875	0.05293737	0.8497579778026024	1.0	False
PDE4A	0.18916689	0.038195554	0.8499709409634802	1.0	False
TMSB4Y	0.18897998	0.11850587	0.8501172196848883	1.0	False
MATCAP1	0.18878876	0.0320812	0.8502672082440769	1.0	False
DHX35	0.18877548	0.052391894	0.8502777131055109	1.0	False
UBAP1L	0.18865214	0.085995734	0.8503745665701934	1.0	False
ENSG00000269889.1	0.1885673	0.3906079	0.8504382968985261	1.0	False
IZUMO2	0.1883319	0.14663732	0.8506255684044225	1.0	False
XKR6	0.18823944	0.243417	0.8506993218284032	1.0	False
LRRC37B	0.18794681	0.071653366	0.850927352871105	1.0	False
AKR1B1	0.18771063	0.021040985	0.8511121466125403	1.0	False
NUDT18	0.18755865	0.07204155	0.8512315975170673	1.0	False
NUP107-DT	0.1873625	0.33106336	0.8513864924177749	1.0	False
SEC23A-AS1	0.18728372	0.33421436	0.8514479281012656	1.0	False
SPAG1	0.18714562	0.13165842	0.8515562316025888	1.0	False
PGRMC2	0.1870895	0.018715613	0.8515993563555234	1.0	False
HDDC2	0.18611015	0.015168771	0.8523671409466385	1.0	False
SYNE4	0.18609093	0.19108619	0.8523818335414282	1.0	False
CEP250	0.18548633	0.066543534	0.8528562821268024	1.0	False
TMEM38A	0.18517606	0.07840545	0.8531000446645236	1.0	False
OSBP	0.1849633	0.04389618	0.8532665720249408	1.0	False
ZBTB18	0.18474312	0.0928845	0.8534391917797242	1.0	False
MBOAT7	0.18471958	0.030006668	0.853457918740444	1.0	False
NOSTRIN	0.18463995	0.07674776	0.8535202838412186	1.0	False
CEP295NL	0.1845784	0.32380816	0.8535698177548772	1.0	False
ZNF891	0.18405844	0.059040885	0.8539765114833018	1.0	False
ENSG00000228553.1	0.18387084	0.18204765	0.8541239662313262	1.0	False
SAXO2	0.18385017	0.14691053	0.8541393618304627	1.0	False
TBL1X	0.18336725	0.04196162	0.8545184248022528	1.0	False
TNFRSF10B	0.18311416	0.04124898	0.8547171832050863	1.0	False
MRPL17	0.18284082	0.021520479	0.8549314881900457	1.0	False
CACNA2D1	0.1826664	0.03655726	0.8550684615686215	1.0	False
MMP1	0.18219125	0.22694872	0.8554420964989159	1.0	False
HCCAT5	0.18219106	0.104011305	0.8554415127870645	1.0	False
CTSS	0.18199198	0.04740403	0.855597520753177	1.0	False
ZSCAN16	0.18155196	0.081933424	0.8559429471455919	1.0	False
BCAN-AS1	0.18128559	0.14292201	0.8561525815080919	1.0	False
SCAMP1-AS1	0.18103436	0.053799767	0.8563489959303252	1.0	False
PSENEN	0.1806846	0.01582643	0.8566236403924744	1.0	False
RFX3-DT	0.18040618	0.31226406	0.856843924813632	1.0	False
ENSG00000253163.1	0.18030256	0.10421134	0.8569238457569095	1.0	False
P2RX4	0.1800359	0.031229706	0.8571326941581959	1.0	False
PPP2R1A	0.17990184	0.011935401	0.857238072407976	1.0	False
PDE1B	0.17960931	0.043320045	0.8574677012452433	1.0	False
RFX7	0.1793979	0.09608692	0.8576338456102939	1.0	False
ENSG00000274561.1	0.17929469	0.1508503	0.8577156713183373	1.0	False
LYRM7	0.17906725	0.033299066	0.8578933483350744	1.0	False
AOAH	0.17859903	0.31163776	0.8582623580609909	1.0	False
DNMT1	0.17832187	0.023332808	0.8584786350377814	1.0	False
TGIF1	0.17823946	0.019034594	0.858543260848439	1.0	False
ENSG00000277901.1	0.1780188	0.32970533	0.8587162649641898	1.0	False
ENSG00000249655.1	0.17789103	0.3296579	0.8588165730484866	1.0	False
MED1	0.17778479	0.034346834	0.8589002753715881	1.0	False
TRPV2	0.17774631	0.023041938	0.8589307305375405	1.0	False
POLD3	0.17764297	0.040613547	0.8590118501444857	1.0	False
HMGN1	0.17756577	0.011520833	0.8590722695424444	1.0	False
RYR2	0.17725378	0.034874845	0.8593173500542177	1.0	False
CNNM2	0.17710744	0.04470494	0.8594321876311708	1.0	False
IGHV1-3	0.17698507	0.3279954	0.8595280773859514	1.0	False
FARS2	0.17691639	0.03240184	0.8595823530468396	1.0	False
IGLV3-19	0.17690468	0.15534659	0.8595914720918758	1.0	False
FBXO6	0.17654455	0.06020884	0.8598746737998807	1.0	False
CAD	0.17645532	0.07215414	0.8599442587466976	1.0	False
SRA1	0.17644279	0.015930692	0.8599543927228896	1.0	False
PLEKHF1	0.17615673	0.031608522	0.8601788934515017	1.0	False
RPP38	0.17532204	0.024410367	0.8608347777383618	1.0	False
TSHZ3	0.1749794	0.045857448	0.8611042669739548	1.0	False
CENATAC-DT	0.17487556	0.17998207	0.8611851351391594	1.0	False
BBS5	0.17479946	0.079150476	0.8612452408428027	1.0	False
CHAMP1	0.17476115	0.03625733	0.8612755555490537	1.0	False
LINC02208	0.17462064	0.31036443	0.8613866668972342	1.0	False
CCDC141	0.17457503	0.3136907	0.8614221873700469	1.0	False
TMC8	0.17454267	0.30137014	0.8614488334965981	1.0	False
MYSM1	0.17451546	0.038222164	0.8614686617953556	1.0	False
B4GALNT3	0.17426328	0.23062198	0.8616659766038075	1.0	False
CASTOR3P_ENSG00000239521	0.1742381	0.081908	0.8616861652474164	1.0	False
ENTPD5	0.17423706	0.061572026	0.8616875072812742	1.0	False
SLC25A41	0.17416264	0.32215548	0.8617454711771256	1.0	False
ENSG00000224746.2	0.1740676	0.2189969	0.8618202900865457	1.0	False
GRP	0.17373447	0.039291672	0.8620824402783115	1.0	False
L2HGDH	0.1736956	0.081979275	0.862113177419348	1.0	False
TEDC2	0.1736109	0.18107928	0.8621800876811473	1.0	False
LINC01489	0.1730955	0.17734596	0.8625843667124435	1.0	False
FGF10-AS1	0.17296846	0.15763088	0.8626843112504229	1.0	False
PGBD2	0.17274225	0.07002156	0.8628624186131142	1.0	False
ASCL2	0.17229936	0.29754245	0.863211846893742	1.0	False
VWC2	0.17196734	0.29401475	0.8634731644806998	1.0	False
ENSG00000273226.1	0.17174238	0.16272373	0.8636478559213324	1.0	False
ENSG00000254251.1	0.17170964	0.21558839	0.8636737680955002	1.0	False
TRIM54	0.17163482	0.30754748	0.8637331190272857	1.0	False
ENSG00000280184.2	0.17145891	0.30437693	0.8638716779718134	1.0	False
DEFB124	0.17114985	0.08101475	0.8641145897792429	1.0	False
SLAMF8	0.17069228	0.20766886	0.8644743999715876	1.0	False
CCDC181	0.1706725	0.052385457	0.8644894440178414	1.0	False
CCK	0.17028187	0.10810436	0.8647968441122775	1.0	False
WNT9A	0.17015792	0.17093399	0.8648940220461759	1.0	False
IGLL5	0.17008421	0.21221653	0.8649520625316461	1.0	False
TP53TG1	0.16926971	0.020506753	0.8655923149820383	1.0	False
C1QTNF1-AS1	0.16926393	0.13301238	0.865597586356635	1.0	False
ZSCAN21	0.16906826	0.041706156	0.8657509610134982	1.0	False
CDC14A	0.1689301	0.122142985	0.8658591673272187	1.0	False
GSTA4	0.1689181	0.018017378	0.8658689691753098	1.0	False
EBF1	0.16864374	0.013003799	0.8660846667437729	1.0	False
TMEM260	0.16843206	0.05844226	0.8662514984639611	1.0	False
GDF7	0.1682743	0.11157266	0.8663756819708042	1.0	False
LIF-AS2	0.16753785	0.29008374	0.8669560633672148	1.0	False
EFHB	0.16703708	0.29853654	0.8673491186846553	1.0	False
PTPRT	0.16682409	0.34442502	0.8675138525414745	1.0	False
HHAT	0.16648583	0.13283125	0.8677828691404053	1.0	False
STX1B	0.166452	0.29451755	0.8678097277030333	1.0	False
IPMK	0.16639793	0.07211411	0.8678518185220458	1.0	False
SNTB2	0.16606222	0.026888683	0.8681157810895183	1.0	False
ABLIM2	0.1658392	0.029615087	0.8682912000073479	1.0	False
GMCL1	0.16582927	0.030393347	0.8682991351697046	1.0	False
PIP	0.16560762	0.21211974	0.8684730106750188	1.0	False
ENSG00000234699.1	0.16553736	0.10698121	0.8685289059742604	1.0	False
CLNS1A	0.16540127	0.016111584	0.8686358653060108	1.0	False
TFCP2	0.16514611	0.041946523	0.8688368904726725	1.0	False
LINC02593	0.16474989	0.14700003	0.8691481272705743	1.0	False
CBX4	0.1647013	0.041652564	0.8691868167791208	1.0	False
HMGA1P4	0.16421254	0.3028314	0.8695711133134654	1.0	False
PHLDB1	0.16415505	0.016142841	0.8696165363481979	1.0	False
URB2	0.16378102	0.061170723	0.8699113443152438	1.0	False
ROR1-AS1	0.163588	0.28812346	0.8700638990916008	1.0	False
MBD3	0.1635351	0.03104018	0.8701049342673359	1.0	False
RELL1	0.16329472	0.042106844	0.8702940141205785	1.0	False
ZNF200	0.1627148	0.05861447	0.8707503531527417	1.0	False
GALNT5	0.16250937	0.17128022	0.8709121599621397	1.0	False
HK2	0.16249304	0.086838864	0.8709257293539461	1.0	False
ASB15	0.16247004	0.28756607	0.8709439096338258	1.0	False
ENSG00000272175.1	0.1618799	0.20470819	0.8714081529862006	1.0	False
INCENP	0.16151835	0.12735896	0.8716932141061119	1.0	False
PHF13	0.15970568	0.03676839	0.8731203344949339	1.0	False
TXNL1	0.15955177	0.011209855	0.8732416676674055	1.0	False
VAMP8	0.1592424	0.022396406	0.8734852808228142	1.0	False
ENSG00000254337.2	0.15898924	0.29267684	0.873684358608947	1.0	False
CDH8	0.15870032	0.27424297	0.8739135792910186	1.0	False
DEGS2	0.15864553	0.19587396	0.8739556753993416	1.0	False
ELOVL3	0.1584291	0.15610725	0.8741266035447043	1.0	False
IRF2-DT	0.15821005	0.043169737	0.8742986969178944	1.0	False
PPM1J	0.1579903	0.05759253	0.8744720118023352	1.0	False
CXCL5	0.15789546	0.20671777	0.8745454833771282	1.0	False
CD84	0.1575654	0.2633181	0.8748088236065313	1.0	False
PCDHB15	0.15723838	0.049949985	0.8750646898589802	1.0	False
TRPS1	0.15719616	0.03998467	0.8750979103876322	1.0	False
ENSG00000273590.6	0.157071	0.16038515	0.8751965627156468	1.0	False
TM9SF1	0.15699743	0.04152128	0.8752541850098304	1.0	False
KCTD13-DT	0.15692784	0.27679908	0.8753096195369279	1.0	False
TRAF4	0.15671095	0.027521491	0.8754800542337233	1.0	False
C19orf12	0.15645468	0.026758457	0.8756819547073516	1.0	False
PDZD2	0.15569456	0.092965245	0.8762808845957051	1.0	False
SUPT20H	0.15532345	0.028954178	0.8765735818751521	1.0	False
TMEM254-AS1	0.15496175	0.08167322	0.8768583414424673	1.0	False
ENSG00000259242.2	0.15387222	0.28458816	0.8777170937725661	1.0	False
DTHD1	0.15337728	0.2826973	0.8781074103962421	1.0	False
ENSG00000272254.1	0.15314178	0.2829667	0.8782930496516644	1.0	False
GALNT12	0.15300515	0.10668771	0.8784009335708157	1.0	False
MEOX1	0.1529703	0.26351187	0.8784299579298125	1.0	False
LINC02987	0.15282644	0.049891386	0.8785421427076199	1.0	False
SLC18B1	0.15271877	0.11375731	0.8786279889088422	1.0	False
FAUP4	0.15265132	0.023468055	0.8786803178468985	1.0	False
MYL12-AS1	0.15233886	0.268251	0.8789273072986744	1.0	False
ZNF518A	0.15218587	0.028888581	0.8790475155242743	1.0	False
SWT1	0.15215988	0.07290028	0.8790679810939779	1.0	False
PVT1	0.15191367	0.043289684	0.879262299195497	1.0	False
BLOC1S5	0.15178564	0.04032168	0.879363388791613	1.0	False
ENSG00000282021.1	0.15166937	0.19067545	0.8794545175894489	1.0	False
ARNT2	0.15151498	0.06525309	0.8795766556848478	1.0	False
CENPU	0.15076555	0.11838302	0.8801682292844252	1.0	False
ZNF768	0.15070541	0.03146827	0.8802149419484802	1.0	False
PDZRN3-AS1	0.15023051	0.26317805	0.8805903741531268	1.0	False
LINC00865	0.14974917	0.15186732	0.8809697072034934	1.0	False
ENSG00000248576.1	0.14959395	0.14852978	0.8810921935211996	1.0	False
IGHV3-49	0.14956823	0.18833153	0.8811120124893693	1.0	False
HELZ2	0.14953385	0.032293595	0.8811395053723007	1.0	False
ZNF780B	0.14943822	0.056360167	0.8812149580079434	1.0	False
NAA40	0.14859699	0.066508844	0.8818784148380928	1.0	False
ENSG00000226530.4	0.14844453	0.25918067	0.8819995404928449	1.0	False
POPDC2	0.14840083	0.068644136	0.8820338363207348	1.0	False
TMEM164	0.14836223	0.08142726	0.8820641050395598	1.0	False
ENSG00000267784.1	0.14780529	0.27171257	0.8825028113758775	1.0	False
ENSG00000259126.1	0.14766861	0.2708896	0.8826107097724609	1.0	False
NOVA2	0.14766295	0.25957727	0.882616133098765	1.0	False
DTX3L	0.1475849	0.035374712	0.8826774120899956	1.0	False
LRIG2-DT	0.1474846	0.18821447	0.8827567503344003	1.0	False
HLA-G	0.14716995	0.25197428	0.8830058978843816	1.0	False
ENSG00000273375.1	0.14714365	0.27060494	0.8830249742177572	1.0	False
LINC02960	0.14708872	0.17840283	0.883069436330206	1.0	False
PHF19	0.14546174	0.02947549	0.884353097975958	1.0	False
C2orf76	0.14525536	0.020960078	0.8845161078744841	1.0	False
PROSER2-AS1	0.14498927	0.27595696	0.8847249364432657	1.0	False
ZNF878	0.14481272	0.17476283	0.8848663564794341	1.0	False
TUBGCP4	0.14479506	0.03097903	0.8848795434602488	1.0	False
DPYD	0.14467478	0.03033943	0.8849743252210689	1.0	False
CYP2F1	0.14461127	0.2654271	0.8850240241813695	1.0	False
ZNF558	0.14450969	0.05711966	0.8851049007576424	1.0	False
ANAPC13	0.14406751	0.012309541	0.8854537954006978	1.0	False
MED8	0.14392239	0.018001344	0.8855684713260615	1.0	False
LINC01551	0.14376406	0.24565905	0.8856946016489089	1.0	False
PELP1	0.14374696	0.027255323	0.8857069664714151	1.0	False
MAMDC4	0.14357568	0.08615074	0.8858425437401484	1.0	False
NMNAT1	0.14348575	0.044270903	0.8859130961895427	1.0	False
NCK1-DT	0.14309892	0.101128004	0.8862188661304826	1.0	False
SPINK9	0.14308617	0.2469278	0.8862296404000376	1.0	False
LNMICC	0.14307585	0.2448416	0.8862380072619269	1.0	False
SUPT3H	0.14271623	0.040394202	0.886520859317826	1.0	False
SLC12A7	0.14252712	0.050151963	0.8866702686448382	1.0	False
NDRG4	0.14214915	0.09394597	0.8869687694753343	1.0	False
MICU3	0.14198554	0.020302318	0.8870980423620501	1.0	False
PRR13	0.14181595	0.0097412765	0.8872320091092843	1.0	False
SLC25A39	0.14181426	0.015359006	0.8872333977694777	1.0	False
RHOXF1	0.14178768	0.24237566	0.8872553794516141	1.0	False
IST1	0.1409731	0.014251434	0.88789769346286	1.0	False
HYLS1	0.1409665	0.035909474	0.8879029833621566	1.0	False
TINF2	0.14096501	0.016108777	0.8879041671806445	1.0	False
NUP160	0.14065214	0.024198623	0.8881512721420982	1.0	False
POC1A	0.14043349	0.10544895	0.8883248558748912	1.0	False
ENSG00000269635.1	0.14008172	0.10685688	0.8886021021771184	1.0	False
FSIP2-AS1	0.14001702	0.25633773	0.8886525598958999	1.0	False
ENSG00000273055.1	0.13986237	0.23596303	0.8887766108022113	1.0	False
SLC22A2	0.13974036	0.13926078	0.8888716682008337	1.0	False
CDH26	0.13970731	0.12873842	0.888896699565314	1.0	False
ZNF584-DT	0.13949467	0.119958654	0.8890664430597371	1.0	False
FGR	0.13932803	0.107591644	0.8891978581030832	1.0	False
DNAJC15	0.13918875	0.010490822	0.8893074922127302	1.0	False
FBRSL1	0.13914928	0.039362703	0.8893387075971293	1.0	False
EXPH5	0.13830173	0.08233709	0.8900080310372631	1.0	False
IRF2	0.13806738	0.017875692	0.8901936172655751	1.0	False
TIGD7	0.13800085	0.058205158	0.8902463891261736	1.0	False
BOP1	0.13729292	0.021405486	0.8908058690041512	1.0	False
DMAC1	0.13649331	0.010697844	0.8914375391955127	1.0	False
ENSG00000262160.1	0.13630563	0.2381799	0.8915864261044373	1.0	False
LINC02253	0.13595998	0.11011275	0.891859245135837	1.0	False
NBN	0.1357141	0.02300859	0.892053724438281	1.0	False
EFNA3	0.13555546	0.13247162	0.8921795382164792	1.0	False
NRXN1	0.1347763	0.24631621	0.8927945038710694	1.0	False
DRG1	0.13471973	0.013332995	0.8928397105641159	1.0	False
RPL26L1-AS1	0.13419546	0.17493635	0.8932541757931314	1.0	False
DBF4	0.13389589	0.036765706	0.8934911733881531	1.0	False
ARMC12	0.13376708	0.16766307	0.8935933247537886	1.0	False
BIK	0.1337477	0.16489029	0.8936082147787514	1.0	False
C1orf21-DT	0.13372721	0.13816302	0.8936242131193879	1.0	False
GNAQ	0.13336204	0.018798312	0.8939132921904107	1.0	False
MRPS5	0.13283439	0.011386229	0.89433049648088	1.0	False
MRAP	0.13264173	0.17666464	0.8944837315244953	1.0	False
ADGRL4	0.13263589	0.11378047	0.8944877922067069	1.0	False
ENSG00000229227.8	0.13250804	0.22626601	0.8945894999648845	1.0	False
LAMA2	0.1323556	0.036226563	0.8947091437831154	1.0	False
IGHV3-13	0.13223486	0.22511257	0.8948056293197887	1.0	False
ENSG00000240401.9	0.13189128	0.06553711	0.8950763217978945	1.0	False
TBPL1	0.1314342	0.016475463	0.8954379841342348	1.0	False
C8orf82	0.13129613	0.015484585	0.8955470901330669	1.0	False
MAPT	0.13119952	0.074877135	0.8956239510766579	1.0	False
CCDC9	0.13113926	0.029703535	0.895671282520694	1.0	False
BORCS6	0.1309583	0.024322418	0.8958144428960363	1.0	False
COL12A1	0.13092266	0.014479399	0.8958425465877715	1.0	False
PCDHA6	0.13069046	0.16667001	0.89602550332914	1.0	False
IGLV3-27	0.13048723	0.11567106	0.896186968001977	1.0	False
SS18L2	0.13027917	0.014860334	0.8963516404887057	1.0	False
MFF-DT	0.1293516	0.15987949	0.8970853798613467	1.0	False
RNF2	0.12914768	0.031133149	0.8972469505070619	1.0	False
ZNF622	0.12843607	0.014034626	0.8978098110404117	1.0	False
LINC02076	0.1275621	0.08996154	0.8985015373136989	1.0	False
ZMIZ1-AS1	0.12658446	0.21132329	0.8992764802663759	1.0	False
ENSG00000272092.1	0.1263085	0.08835039	0.8994935660300569	1.0	False
NDUFB4	0.12620704	0.006006367	0.89957380920874	1.0	False
MPV17L2	0.12589322	0.02691924	0.899822224503473	1.0	False
SLC25A30	0.12551238	0.058018744	0.9001236157062543	1.0	False
NOP10	0.12517321	0.007884781	0.9003922586720099	1.0	False
NDUFB11	0.12497304	0.006287058	0.9005506518868351	1.0	False
ENSG00000260037.5	0.12414723	0.21329457	0.9012050450882731	1.0	False
GGT1	0.124069355	0.21671826	0.9012663498916575	1.0	False
TMIGD3	0.124013394	0.22670743	0.9013098309792669	1.0	False
ENSG00000256591.5	0.12395991	0.10485222	0.9013530746617149	1.0	False
KCNA7	0.1238972	0.2151739	0.9014027592633302	1.0	False
IL13RA2	0.123841666	0.079944074	0.9014468181085122	1.0	False
ERCC4	0.123506516	0.021138337	0.9017116820423062	1.0	False
NFE2L3	0.122984186	0.103196636	0.9021256547801212	1.0	False
ZC3H12D	0.12271624	0.20777327	0.9023383694367544	1.0	False
NCOR2	0.12268013	0.01394271	0.9023660646691387	1.0	False
MYL7	0.122536965	0.22527902	0.9024787720171248	1.0	False
CHKB	0.12234927	0.033242874	0.9026279518718306	1.0	False
SH3PXD2A	0.122202225	0.013354832	0.9027445371982268	1.0	False
ENSG00000272501.1	0.12219145	0.03125531	0.9027529956613605	1.0	False
ENSG00000226899.1	0.122098856	0.034899354	0.9028267212468561	1.0	False
ENSG00000272181.1	0.12195247	0.12549348	0.9029417187101698	1.0	False
ATP7A	0.12180518	0.037603393	0.9030589263836395	1.0	False
C1QTNF5	0.121671155	0.108716235	0.9031648341478953	1.0	False
CYB5R3	0.12166864	0.0059001953	0.9031670607545514	1.0	False
FOXM1	0.12118986	0.14605372	0.9035465543505978	1.0	False
NDST1-AS1	0.12100392	0.14685741	0.9036936715947881	1.0	False
PTPRZ1	0.120865725	0.122455254	0.9038030421586289	1.0	False
RPL10	0.12081437	0.0016880973	0.9038430442744082	1.0	False
D2HGDH	0.1208045	0.025015093	0.9038514015719663	1.0	False
NOSIP	0.1207844	0.009294976	0.9038674108294478	1.0	False
C5orf34	0.12003688	0.08755182	0.9044594015970134	1.0	False
WDR5	0.11931105	0.026882904	0.9050345437659776	1.0	False
ENSG00000277151.1	0.1192065	0.2014705	0.9051181206287199	1.0	False
ENSG00000223343.1	0.11889132	0.15197076	0.9053668251048734	1.0	False
IPO11	0.11887625	0.04700572	0.9053791920732716	1.0	False
C21orf91	0.11868502	0.028535148	0.9055305060766916	1.0	False
GPN1	0.11806514	0.016360309	0.9060214794182468	1.0	False
SATB2	0.117512845	0.068899386	0.9064591441293037	1.0	False
PIK3R4	0.117364444	0.03946731	0.9065766119288458	1.0	False
DENND6A-DT	0.11728578	0.21855812	0.9066381260284964	1.0	False
C2orf42	0.11723594	0.043756187	0.9066787599120322	1.0	False
DPH6-DT	0.117211185	0.104605936	0.9066982877010619	1.0	False
SDF4	0.11694635	0.009412179	0.9069079139344356	1.0	False
FAP	0.11618886	0.052496687	0.9075085644899434	1.0	False
TNFAIP8L1	0.116060294	0.043727912	0.9076102051143101	1.0	False
SUMF1	0.115246035	0.021520836	0.9082555457383745	1.0	False
DNAH14	0.11517322	0.1368184	0.9083136497021069	1.0	False
MGC16275	0.11486813	0.09275148	0.9085548950317743	1.0	False
ENSG00000267385.1	0.11482186	0.19741476	0.9085920501767208	1.0	False
TMEM209	0.11436701	0.041973513	0.908952254721975	1.0	False
KIF7	0.114147	0.05154841	0.9091267868919635	1.0	False
GEMIN5	0.11340691	0.036110498	0.9097133834375283	1.0	False
CHMP2A	0.11330487	0.006242234	0.9097941062981997	1.0	False
ENSG00000266498.1	0.11291925	0.13886409	0.9100996532352394	1.0	False
ZNF888-AS1	0.112828724	0.1954135	0.9101718081657558	1.0	False
FSIP2	0.11244886	0.19027503	0.9104734071716265	1.0	False
ZNF611	0.11177893	0.0418587	0.9110037424189222	1.0	False
COL27A1	0.11171768	0.012796067	0.9110523907667151	1.0	False
XRCC1	0.11147854	0.019824835	0.9112420732994682	1.0	False
ADGRE2	0.11128386	0.08758861	0.911396247926147	1.0	False
ALOX12-AS1	0.11112638	0.036449213	0.9115214946539583	1.0	False
ENSG00000272871.1	0.11098891	0.122416854	0.9116296652650484	1.0	False
SLC16A9	0.110571444	0.052901044	0.9119612563278887	1.0	False
TGFBR2	0.109855436	0.012908622	0.9125291503070723	1.0	False
PRIM2	0.10972059	0.03729781	0.9126360978905375	1.0	False
BAHCC1	0.10956559	0.030034693	0.912758968471435	1.0	False
LRRC8D	0.10941569	0.08463223	0.9128779783514096	1.0	False
ENSG00000262089.1	0.109227344	0.10556016	0.9130276028176503	1.0	False
GEN1	0.10841517	0.05741659	0.9136716694639702	1.0	False
MEOX2	0.10826148	0.020834357	0.9137934092828508	1.0	False
TP53I3	0.10785082	0.017965553	0.9141190780946129	1.0	False
RNLS	0.10771812	0.041725684	0.914224550729795	1.0	False
ENSG00000240963.1	0.10765074	0.19939464	0.9142768979025447	1.0	False
CDH5	0.10730423	0.075046904	0.9145526865125542	1.0	False
UBASH3B	0.107239604	0.056753006	0.9146039271546661	1.0	False
ENSG00000272379.1	0.10672732	0.19471475	0.9150096180038979	1.0	False
TUBA8	0.106489755	0.13847229	0.9151988291327601	1.0	False
C2orf15	0.10609171	0.05478637	0.915514542026102	1.0	False
DNMT3A	0.105934046	0.029174866	0.9156396481405088	1.0	False
APRT	0.10575324	0.006943395	0.9157829986057512	1.0	False
SYCP2	0.1054158	0.054721665	0.9160508375083679	1.0	False
TLL2	0.105327904	0.18282285	0.9161206016646137	1.0	False
CFAP74	0.10478994	0.132104	0.9165481855760232	1.0	False
ENSG00000256204.1	0.104690984	0.18065761	0.9166260580817156	1.0	False
SLC38A3	0.10455915	0.12845074	0.9167304847798343	1.0	False
ENSG00000259327.1	0.10450139	0.18168612	0.9167763697710348	1.0	False
ENSG00000232807.2	0.10416476	0.05854165	0.9170436713908874	1.0	False
PEX6	0.10335605	0.03193696	0.9176852338440138	1.0	False
RPL19	0.10332802	0.0021366149	0.9177072191942496	1.0	False
TMEM81	0.10268662	0.121970534	0.9182168569738348	1.0	False
DRAM1	0.1024226	0.026053881	0.9184258491518826	1.0	False
DCBLD2	0.102194905	0.017016385	0.9186066930267969	1.0	False
BET1L	0.101643026	0.019820852	0.9190446955941157	1.0	False
TCFL5	0.101502806	0.057321787	0.9191559399661842	1.0	False
ELMOD3	0.10145101	0.024555119	0.9191971741434919	1.0	False
CHTF8	0.10135605	0.0144871855	0.9192725323315614	1.0	False
PCCA	0.10031702	0.021759808	0.9200973686850411	1.0	False
ENSG00000248936.1	0.10000575	0.09810943	0.9203446849809251	1.0	False
ABHD17A	0.10000329	0.015133792	0.9203463413660966	1.0	False
KCNK3	0.09933383	0.010808381	0.9208778059784922	1.0	False
EIF4EBP1	0.09922013	0.011592403	0.9209680380278354	1.0	False
SSX2IP	0.098833464	0.061911285	0.9212750962980769	1.0	False
ENSG00000259345.7	0.09877104	0.16535592	0.9213252710745435	1.0	False
ERVMER34-1	0.098338164	0.16500185	0.9216689167849346	1.0	False
YJEFN3	0.098280355	0.036816034	0.9217143041895165	1.0	False
LARP4B	0.09818302	0.023994165	0.9217915467356519	1.0	False
SUSD4	0.098022915	0.0650104	0.9219187092560182	1.0	False
ZNF177	0.09661325	0.17514692	0.9230374215053602	1.0	False
RIMS3	0.09642201	0.02260513	0.9231899786248986	1.0	False
RFX5	0.09620075	0.031105278	0.9233657224742525	1.0	False
HIC2	0.09617206	0.034325566	0.9233884873680077	1.0	False
LOXL1-AS1	0.096108824	0.046568424	0.9234388209424714	1.0	False
MCHR1	0.09602969	0.12253419	0.9235008680676041	1.0	False
H2AJ	0.09557977	0.0043910607	0.9238586437057615	1.0	False
STON1-GTF2A1L	0.09506909	0.165862	0.9242642698972053	1.0	False
KCNK15	0.09502138	0.043660317	0.9243021471391393	1.0	False
KRTCAP2	0.09328171	0.0064369333	0.9256840723169459	1.0	False
ENSG00000273733.1	0.09282391	0.056835722	0.9260477202147805	1.0	False
CD93	0.09270088	0.033858128	0.926145635321357	1.0	False
ELOVL4	0.092698224	0.028496537	0.9261475871080169	1.0	False
FGFRL1	0.0924931	0.033997726	0.9263105349696169	1.0	False
BAG4	0.09239951	0.022278706	0.9263849900058411	1.0	False
CALML4	0.09187913	0.15225768	0.9267990239280453	1.0	False
TOP2A	0.09164712	0.06675472	0.9269832369401477	1.0	False
FRMD6	0.091637276	0.026804382	0.9269903804191701	1.0	False
PPP1R1C	0.09116396	0.115438744	0.9273662985136993	1.0	False
MRFAP1L1	0.09094431	0.01134198	0.9275410348166844	1.0	False
NUP62	0.09020924	0.016031798	0.9281250932290235	1.0	False
TP53BP1	0.09014373	0.017964907	0.9281771539672556	1.0	False
STPG4	0.09007762	0.15492176	0.928229776046031	1.0	False
SLITRK3	0.08971528	0.15524156	0.9285176176506015	1.0	False
VMA21	0.08968364	0.013694751	0.9285427358182121	1.0	False
STOX2	0.089635536	0.039626822	0.9285809824819338	1.0	False
RORA	0.08963316	0.012798281	0.9285828501298419	1.0	False
TAOK1	0.08958813	0.013276413	0.9286186196670315	1.0	False
DNAAF5	0.08929133	0.027971642	0.9288544479509617	1.0	False
TRMT44	0.08921546	0.033971947	0.9289148600542338	1.0	False
ALG10B	0.08879678	0.044080377	0.9292473797954692	1.0	False
ZNF202	0.08850458	0.05228927	0.9294800582150633	1.0	False
LINC03004	0.08787678	0.14486624	0.9299793894706676	1.0	False
SARM1	0.08714734	0.03239916	0.9305583488917173	1.0	False
ENSG00000257194.2	0.08647268	0.1614256	0.9310937826429402	1.0	False
MAP1LC3B2	0.08644896	0.06727111	0.931113489593737	1.0	False
PIGS	0.086028226	0.0131131075	0.9314478272999308	1.0	False
ZBED6	0.08586864	0.017274598	0.9315749712633289	1.0	False
DEDD	0.08578858	0.014022841	0.9316384801025095	1.0	False
SANBR	0.08552513	0.042910174	0.9318480855890905	1.0	False
RHEBL1	0.0855043	0.06109769	0.9318643883564526	1.0	False
CMC1	0.085254036	0.010780658	0.9320632829231426	1.0	False
PIGZ	0.085202985	0.02609131	0.9321039789346431	1.0	False
SLC6A4	0.08480324	0.101110205	0.9324218416959896	1.0	False
IGHV3-21	0.084782064	0.10280498	0.932438492575386	1.0	False
ENSG00000270091.1	0.08476984	0.08752449	0.9324477759798344	1.0	False
C11orf68	0.08460773	0.015379338	0.9325771701526802	1.0	False
RBBP9	0.08457106	0.025903082	0.9326063400411777	1.0	False
SLC16A1	0.084128045	0.015626993	0.9329586216459975	1.0	False
SLC19A3	0.083880596	0.07418952	0.9331555204647881	1.0	False
CAVIN2	0.08371546	0.009645376	0.9332865191412232	1.0	False
RNF39	0.083633505	0.099787496	0.9333518190053764	1.0	False
PTPN9	0.08343967	0.019149547	0.933505797074744	1.0	False
CSNK1G1	0.08327223	0.022196876	0.9336389805847664	1.0	False
ENSG00000232721.3	0.08276324	0.14174779	0.9340436974310589	1.0	False
MTMR3	0.08276323	0.021845538	0.9340435464444462	1.0	False
ECT2	0.082599096	0.048356846	0.9341740567800347	1.0	False
NPRL3	0.08246093	0.015550758	0.9342840044429652	1.0	False
C1QC	0.082129285	0.042626478	0.934547531824665	1.0	False
GOSR1	0.081514515	0.008954389	0.9350365452902504	1.0	False
SHE	0.08121506	0.06736975	0.9352753970881182	1.0	False
DDR2	0.08116102	0.008385273	0.9353176147561303	1.0	False
ZNF503-AS2	0.08111681	0.03957787	0.9353528655365437	1.0	False
GJA3	0.08080125	0.13500334	0.9356041436493079	1.0	False
AJUBA-DT	0.0806917	0.052536484	0.9356908783299982	1.0	False
CTXND1	0.07994631	0.069811374	0.9362839351843814	1.0	False
MIER2	0.07984443	0.024449151	0.9363647200850767	1.0	False
TMEM160	0.079185374	0.0067162514	0.9368888019055495	1.0	False
DCDC2B	0.07906622	0.13206285	0.9369839802968353	1.0	False
C21orf58	0.078958355	0.044941727	0.9370693546122213	1.0	False
PLAGL1	0.078470364	0.0140578635	0.937457505431831	1.0	False
TPX2	0.07816427	0.03790795	0.9377011817766938	1.0	False
RAPGEFL1	0.0778581	0.059222672	0.9379445244185607	1.0	False
NPRL2	0.077724434	0.012206464	0.9380508039804369	1.0	False
ENSG00000261351.2	0.077307485	0.036262743	0.9383826428740782	1.0	False
ANKFY1	0.077288605	0.019491853	0.9383975312430646	1.0	False
ENSG00000272072.1	0.076870866	0.13980865	0.9387292120522399	1.0	False
MAP2K6	0.076815315	0.039766807	0.9387739528661054	1.0	False
TRIM61	0.07669387	0.05215575	0.9388706928461447	1.0	False
DDX49	0.07661891	0.010091278	0.938930190261495	1.0	False
DGUOK	0.07650462	0.005710162	0.9390211327599326	1.0	False
FXYD3	0.076161265	0.0337861	0.9392940600878366	1.0	False
HSD3B7	0.075851806	0.016916052	0.9395405521436488	1.0	False
PRICKLE3	0.07561432	0.039228052	0.9397291917363528	1.0	False
POLB	0.075497925	0.023076704	0.9398220817994073	1.0	False
NDUFB2-AS1	0.075321145	0.056766402	0.939962825015648	1.0	False
PUSL1	0.075269125	0.016656412	0.940004020314034	1.0	False
PPP2R3B_ENSG00000167393	0.074613854	0.048890837	0.9405254891906516	1.0	False
RPS10P7	0.07456991	0.08772557	0.9405605616435431	1.0	False
MOGAT1	0.07455592	0.13474715	0.9405709427835043	1.0	False
CORO7	0.074362256	0.028689262	0.9407256079603463	1.0	False
XRCC2	0.07288715	0.12721244	0.941899071196077	1.0	False
CBFA2T3	0.07283589	0.011873373	0.941940056242918	1.0	False
ENSG00000261542.1	0.0726934	0.1227702	0.94205361470946	1.0	False
NCF4	0.07244578	0.06322104	0.9422507441359607	1.0	False
NECTIN3	0.07236627	0.01764488	0.942313896567136	1.0	False
GTF2H2	0.07232725	0.013832064	0.9423448542298559	1.0	False
MYO1B-AS1	0.07203002	0.08344823	0.9425817453793897	1.0	False
FBXL14	0.071858585	0.050246585	0.9427175994340393	1.0	False
SYCE1	0.07171828	0.04250551	0.9428295076670655	1.0	False
C17orf75	0.07103986	0.016471304	0.9433693731242172	1.0	False
ATP6V1C1	0.070875764	0.0113147665	0.9434998540428037	1.0	False
ADD2	0.07072898	0.117393486	0.9436170743410577	1.0	False
GPR35	0.07032407	0.06788579	0.9439390944545867	1.0	False
RAE1	0.07031176	0.009896807	0.9439487434484871	1.0	False
ENSG00000275389.1	0.06956376	0.11527229	0.9445444498690254	1.0	False
P2RX5-TAX1BP3	0.06926569	0.11483299	0.9447816775079652	1.0	False
UBR1	0.06921914	0.011912809	0.9448184056312972	1.0	False
GBGT1	0.06921584	0.019734196	0.9448209164796073	1.0	False
CCDC122	0.06884042	0.026661927	0.9451197934805989	1.0	False
NPR2	0.068705834	0.026756262	0.9452269773518802	1.0	False
RALGPS1	0.068072066	0.039791193	0.9457314010848266	1.0	False
BRPF1	0.06805386	0.021062227	0.9457460830530481	1.0	False
ENSG00000280893.1	0.06787055	0.028382977	0.9458919139505422	1.0	False
ENSG00000273403.1	0.06752203	0.12326671	0.9461686287684017	1.0	False
SLC16A6	0.06703547	0.10773127	0.9465572873087864	1.0	False
MBTD1	0.06653233	0.024738802	0.9469571801088105	1.0	False
EIF4G3	0.06630792	0.012674719	0.9471357599090147	1.0	False
NUP98	0.065860346	0.011470636	0.9474920896428607	1.0	False
KCTD17	0.065652736	0.013183421	0.9476573492427779	1.0	False
TASOR	0.06532338	0.012759817	0.9479195416220101	1.0	False
ENSG00000231877.1	0.06502144	0.1107253	0.9481599340651844	1.0	False
ZFPM1	0.0648115	0.030730167	0.9483269068105193	1.0	False
ENSG00000273139.2	0.06477207	0.10717874	0.9483587887902101	1.0	False
ZNF841	0.06459626	0.04180319	0.9484984983547398	1.0	False
CCDC96	0.06451013	0.048147257	0.9485671820876027	1.0	False
ENSG00000271228.1	0.06419815	0.07963646	0.9488151150095155	1.0	False
NT5C3A	0.06418215	0.009878918	0.9488281695844262	1.0	False
OVCH2	0.06416786	0.13115679	0.9488383079606835	1.0	False
TBC1D7	0.064044885	0.013888119	0.9489373640357992	1.0	False
RRP15	0.06347805	0.006515803	0.9493887481458427	1.0	False
FCGR3A	0.06345215	0.03878271	0.9494092044972267	1.0	False
SF3B3	0.0628393	0.010683222	0.9498972975958379	1.0	False
SPHK1	0.062658735	0.009745529	0.9500411393840938	1.0	False
NINL	0.062551804	0.034084044	0.9501263176951238	1.0	False
TTYH3	0.06253344	0.030205693	0.9501411020602266	1.0	False
FPGT-TNNI3K	0.062499594	0.047192503	0.9501679291519036	1.0	False
ENSG00000258377.1	0.062082134	0.065099545	0.9505001387753089	1.0	False
ZNF300	0.0618404	0.03714066	0.9506927800641758	1.0	False
GSTM5	0.06126803	0.008388397	0.9511485489549625	1.0	False
FANCL	0.061057374	0.0139855575	0.9513163711545198	1.0	False
ZNF366	0.06015282	0.10029751	0.952036879202912	1.0	False
ENSG00000261141.1	0.060092892	0.071022235	0.9520845045961631	1.0	False
CWC25	0.059962712	0.0060752104	0.9521880964008727	1.0	False
RNPEP	0.059205227	0.007892938	0.9527914004928468	1.0	False
MOSPD2	0.05907439	0.014168966	0.9528955148512716	1.0	False
SPAG8	0.059067473	0.024150684	0.9529011883121556	1.0	False
ENSG00000270953.1	0.058910526	0.035617046	0.95302617756992	1.0	False
ALDH9A1	0.05864691	0.006422554	0.953236054934892	1.0	False
IGKV3-15	0.0582581	0.058052216	0.9535455003105373	1.0	False
PACC1	0.057997745	0.025145985	0.9537531220491051	1.0	False
ENSG00000257342.1	0.057972904	0.09958521	0.9537727722051703	1.0	False
ZNF561	0.056682717	0.014269326	0.9548005350799598	1.0	False
ENSG00000262831.1	0.056404054	0.096515715	0.9550224451382023	1.0	False
ENSG00000264078.1	0.056264445	0.09546592	0.955133726195405	1.0	False
PLEKHA8	0.056081183	0.021444947	0.9552799256048565	1.0	False
CD83	0.05601271	0.01608017	0.9553343768784388	1.0	False
IL6R-AS1	0.055492938	0.04296857	0.9557482024867265	1.0	False
TRIQK	0.055310786	0.011704271	0.9558934143849438	1.0	False
USF3	0.054906335	0.011982233	0.9562156066002981	1.0	False
LCN12	0.05428418	0.09264678	0.9567111845108656	1.0	False
ENSG00000267505.1	0.054248396	0.092000596	0.9567397493376281	1.0	False
ITFG2	0.054070882	0.010360644	0.956881175113603	1.0	False
S100A1	0.054068048	0.09460216	0.9568831806007438	1.0	False
POU3F1	0.053946894	0.034536894	0.9569799574750889	1.0	False
HAUS1	0.052769266	0.0071674595	0.9579181522238874	1.0	False
TEX264	0.05274688	0.005814349	0.9579360352744879	1.0	False
WDFY2	0.052482158	0.009622075	0.9581469811433594	1.0	False
ZSCAN1	0.05219381	0.05535375	0.9583766918080727	1.0	False
CEP83	0.051852975	0.017016895	0.9586482295601644	1.0	False
PPP1R14C	0.05157835	0.052301463	0.9588672002777482	1.0	False
LINC03007	0.051113326	0.027276821	0.9592376594110744	1.0	False
NOLC1	0.05073776	0.00469507	0.9595368243513198	1.0	False
FAM124B	0.050691336	0.088997684	0.9595735309670086	1.0	False
SEPTIN11	0.05032282	0.0037699293	0.9598674208469558	1.0	False
GPR65	0.05013328	0.034185454	0.9600186756525855	1.0	False
MRGPRF-AS1	0.050098557	0.023793489	0.960046171291406	1.0	False
NUDT11	0.04979556	0.021429086	0.960287720095748	1.0	False
PRLR	0.04922067	0.083315164	0.9607456843907735	1.0	False
TMEM198	0.049209613	0.016718274	0.9607545668023643	1.0	False
HMGXB4	0.049151264	0.0054520853	0.9608010222213796	1.0	False
VKORC1L1	0.04871024	0.009250863	0.961152473687349	1.0	False
TOX-DT	0.048656385	0.08717037	0.961194971709304	1.0	False
GSTM3	0.048096392	0.0030410688	0.9616416036126457	1.0	False
SLC25A16	0.048047576	0.014142408	0.9616805580872836	1.0	False
TTLL11	0.047871787	0.015203342	0.9618206364651316	1.0	False
ENSG00000271976.1	0.047819674	0.05214866	0.9618619300489857	1.0	False
ZNF610	0.04738739	0.043945212	0.9622060985968268	1.0	False
ENSG00000273272.2	0.04726575	0.04914561	0.9623038101228751	1.0	False
ITPK1-AS1	0.046862535	0.046005126	0.9626248156493626	1.0	False
KLHL4	0.046753872	0.045244295	0.9627116802311018	1.0	False
FAM114A2	0.045705188	0.009722783	0.9635473784142686	1.0	False
JDP2-AS1	0.0455907	0.077303946	0.9636385340532663	1.0	False
JTB-DT	0.045467716	0.024309075	0.9637366145519122	1.0	False
PAICS	0.045124117	0.0064804633	0.9640104643677864	1.0	False
TINCR	0.045050327	0.055928007	0.9640692344169461	1.0	False
SUPV3L1	0.044806812	0.009913384	0.9642633064722483	1.0	False
GNB1	0.04478135	0.0049827923	0.9642836925264641	1.0	False
NDUFS6	0.044774838	0.00236092	0.9642888273108889	1.0	False
BRICD5	0.044599093	0.030192727	0.9644289368540129	1.0	False
SCNN1A	0.044447392	0.061676748	0.9645500182533244	1.0	False
DGCR2	0.0439469	0.008211284	0.9649487403515207	1.0	False
SAXO1	0.04368216	0.043500613	0.9651595845756797	1.0	False
CD300A	0.04358585	0.041827105	0.9652366184352498	1.0	False
ATG12	0.04327021	0.00414932	0.9654881237054478	1.0	False
ZKSCAN7	0.04326933	0.029999094	0.9654887756294133	1.0	False
SNAP25	0.043005325	0.024187734	0.9656993111513354	1.0	False
DEK	0.042431876	0.002539944	0.9661563845508323	1.0	False
USP27X-DT	0.04236568	0.037642162	0.9662090510553842	1.0	False
LERFS	0.042314924	0.028364945	0.9662496734543171	1.0	False
ZNF764	0.042064924	0.014466708	0.9664488984719375	1.0	False
PAN3-AS1	0.042017434	0.04254806	0.9664866978196317	1.0	False
REPS1	0.041486304	0.012049859	0.9669100748446087	1.0	False
MIR3945HG	0.04133304	0.06961121	0.9670322824777091	1.0	False
PODXL2	0.041300215	0.009217474	0.9670584554357213	1.0	False
PLOD1	0.041254982	0.005822096	0.967094533164547	1.0	False
SENP7	0.041116532	0.008885531	0.9672049353744149	1.0	False
TAF12	0.040989775	0.004694252	0.9673059483343552	1.0	False
C20orf96	0.040418558	0.012799945	0.9677613306087103	1.0	False
OTUD1	0.03974042	0.011053957	0.9683018997502965	1.0	False
EPC2	0.03972159	0.0069507807	0.9683169521188842	1.0	False
ZIM2	0.039167374	0.06421628	0.9687589011787316	1.0	False
ENSG00000261118.1	0.03911098	0.06602215	0.9688036704227097	1.0	False
ENSG00000251661.3	0.038153503	0.014078845	0.9695669729361103	1.0	False
KBTBD11	0.03810144	0.06290021	0.9696086573309718	1.0	False
PDZD7	0.037785538	0.02124775	0.9698603479344207	1.0	False
CFAP52	0.037572835	0.04966567	0.9700300350982367	1.0	False
KIF18A	0.03685201	0.0437444	0.9706046666196796	1.0	False
TRABD2B	0.036264874	0.011041506	0.9710728267042035	1.0	False
FLI1	0.035627108	0.014474068	0.9715812905476227	1.0	False
GPRIN3	0.035443906	0.02120618	0.9717274669739591	1.0	False
ENSG00000230074.5	0.0353298	0.014334094	0.9718183329494656	1.0	False
UBE2L3	0.034632068	0.0023390476	0.9723747155340429	1.0	False
CDNF	0.034359373	0.019300152	0.9725921437326874	1.0	False
N4BP2L1	0.034237087	0.004951249	0.9726896954557673	1.0	False
MCOLN3	0.03402372	0.019198906	0.9728598591160001	1.0	False
STYXL2	0.033419516	0.061246622	0.9733411882752252	1.0	False
ERAP1	0.032963395	0.009749104	0.9737052535572179	1.0	False
IL13RA1	0.0325507	0.0041757086	0.9740343607327384	1.0	False
ZKSCAN4	0.03230756	0.021624908	0.9742283500752772	1.0	False
CASP6	0.03201433	0.007295728	0.9744620841832108	1.0	False
RBM18	0.031896416	0.005494917	0.9745561368218743	1.0	False
ZWINT	0.03164672	0.01842869	0.9747552935042976	1.0	False
DNAAF1	0.031606168	0.030647483	0.974787566598705	1.0	False
TMEM220	0.031590454	0.005975731	0.974800130200894	1.0	False
VIRMA-DT	0.031170998	0.02410156	0.9751345039680385	1.0	False
TEPP	0.03000405	0.014634782	0.9760650639412566	1.0	False
TATDN2	0.03000404	0.009992003	0.9760651831380285	1.0	False
CORO2B	0.029966969	0.029252814	0.9760948082485366	1.0	False
RHOV	0.029821962	0.028660268	0.976210062939715	1.0	False
ABTB1	0.02982124	0.0027830047	0.9762109682129554	1.0	False
LRG1	0.029379457	0.022682477	0.9765632084014089	1.0	False
BCDIN3D-AS1	0.029287606	0.026963864	0.9766364746276883	1.0	False
PLCD3	0.0289856	0.010458261	0.9768774242523677	1.0	False
ENSG00000248240.1	0.02843583	0.050608315	0.9773156001880354	1.0	False
ST6GALNAC5	0.028332327	0.023148082	0.9773984968051619	1.0	False
SPRY4-AS1	0.028205	0.04533013	0.9775001287877931	1.0	False
TXNDC9	0.027787259	0.0032226802	0.9778330869842983	1.0	False
TXNRD3	0.02764231	0.014392354	0.977948699123135	1.0	False
ENSG00000259635.1	0.027427413	0.0066081183	0.9781200644380903	1.0	False
TMEM186	0.027402595	0.0053948956	0.9781398650037857	1.0	False
LEPROT	0.027385939	0.0016704485	0.9781531542108582	1.0	False
TG	0.027081754	0.04814348	0.9783955321978239	1.0	False
ENSG00000270571.2	0.026934799	0.03424674	0.9785130221621239	1.0	False
ALG14	0.026874142	0.0044384426	0.9785613517751908	1.0	False
RCVRN	0.026798757	0.044508416	0.9786214905134063	1.0	False
SFT2D2	0.026524909	0.0052303514	0.9788398626480934	1.0	False
LRRC4C	0.026383929	0.022075158	0.9789523016503007	1.0	False
PCGF1	0.026302535	0.0047552623	0.9790172590237752	1.0	False
DAG1	0.026253263	0.0034875036	0.9790565111780276	1.0	False
INSIG1	0.02571905	0.0055043427	0.9794826228442435	1.0	False
ENSG00000271811.1	0.02554124	0.009809553	0.9796243519271561	1.0	False
NSMCE4A	0.025407434	0.002947826	0.9797311524727139	1.0	False
SGO1	0.025211385	0.040500335	0.9798876735192966	1.0	False
MRPL45	0.025125042	0.0032554544	0.9799563725829754	1.0	False
MKX-AS1	0.024679556	0.042208545	0.9803115941104472	1.0	False
TJP2	0.024410406	0.0046417313	0.9805263569319468	1.0	False
FAM242C	0.023857865	0.04036719	0.9809670169765478	1.0	False
CNBD2	0.023832994	0.007692194	0.9809869450118165	1.0	False
TBRG4	0.023785139	0.0031603244	0.9810250807456482	1.0	False
POMP	0.023420904	0.0010673336	0.9813156013822618	1.0	False
ERLIN1	0.023315193	0.0060394295	0.9813999232857151	1.0	False
ZNF283	0.02315208	0.008967702	0.9815299855695251	1.0	False
KIF19	0.023072967	0.022416992	0.9815931381509674	1.0	False
ARAP3	0.0222621	0.0112713855	0.9822398835302786	1.0	False
LINC01431	0.021988396	0.018356688	0.9824582182400052	1.0	False
EFR3B	0.02191981	0.018526332	0.9825128971597678	1.0	False
TRIM17	0.021531224	0.035165317	0.9828229473498331	1.0	False
ZNF782	0.020352108	0.013316028	0.9837634321862273	1.0	False
ARPC2	0.020333117	0.0009905535	0.9837785703405839	1.0	False
CFAP144	0.020286966	0.012039879	0.9838154001521338	1.0	False
COL1A1	0.019899298	0.0011950302	0.9841245834547934	1.0	False
HSD17B14	0.019543543	0.0045749415	0.9844084049008617	1.0	False
POGZ	0.01954246	0.0026284056	0.9844092715371959	1.0	False
CNTNAP3B	0.019317294	0.035351582	0.9845886329271633	1.0	False
HOXA2	0.018990384	0.005990089	0.9848496326558813	1.0	False
ELMOD2	0.018903777	0.0039470317	0.9849187177779786	1.0	False
EID2B	0.01879933	0.0050776955	0.9850020380684251	1.0	False
ZNF571	0.018635618	0.00789073	0.9851326382635217	1.0	False
CDK2AP1	0.018432438	0.0048167217	0.9852947104970485	1.0	False
ENSG00000272800.3	0.018271891	0.021419764	0.9854228224579618	1.0	False
NR3C1	0.018028822	0.0015485373	0.9856166826857515	1.0	False
FBXW8	0.017969243	0.009586557	0.9856642083286082	1.0	False
DOCK3	0.017916476	0.014931352	0.9857063247443822	1.0	False
ENSG00000261098.1	0.017845344	0.009838356	0.9857630440262626	1.0	False
CYP4F12	0.01781303	0.0066563846	0.9857888407490156	1.0	False
TUSC1	0.017264701	0.0020465371	0.9862262401356541	1.0	False
INSIG1-DT	0.01693118	0.02750345	0.9864923532209443	1.0	False
RNASE1	0.01680567	0.0040649236	0.9865923713206634	1.0	False
DCLRE1A	0.016719926	0.016492134	0.9866608473918539	1.0	False
NOL11	0.016715892	0.0026931362	0.9866640552411098	1.0	False
IQCK	0.01670516	0.004085659	0.9866726140095836	1.0	False
TMEM203	0.016023371	0.0023027444	0.9872164933878069	1.0	False
ARHGAP35	0.015820717	0.00283166	0.987378139828071	1.0	False
NAB1	0.015525215	0.0022533305	0.9876138816189663	1.0	False
FLJ20021	0.0147684505	0.0029243818	0.9882175896411999	1.0	False
ZNF737	0.014734485	0.01107759	0.9882446727094567	1.0	False
KRCC1	0.014321176	0.0017970508	0.9885744014870808	1.0	False
NIP7	0.0132780485	0.0016010493	0.9894065765506108	1.0	False
CRK	0.013009945	0.0012730544	0.9896204553793546	1.0	False
ENSG00000267316.5	0.012986317	0.010048576	0.9896393006036539	1.0	False
CLN3	0.012215069	0.0021309792	0.9902545988261278	1.0	False
ADAT2	0.012018073	0.0046721757	0.9904117538083433	1.0	False
ENSG00000258891.1	0.011500932	0.019360147	0.9908242806936157	1.0	False
OMA1	0.011188209	0.0028236045	0.9910737946054351	1.0	False
CSAG1	0.011136988	0.018934203	0.9911146154305817	1.0	False
HS3ST3B1	0.010798795	0.011091001	0.9913844895932613	1.0	False
FAM88E	0.010612046	0.010530349	0.9915334213657766	1.0	False
C1orf115	0.0100624	0.0052254978	0.99197197052477	1.0	False
RREB1	0.010017999	0.0028782405	0.9920073605755303	1.0	False
SLC35B1	0.009929465	0.0013191112	0.9920780150550885	1.0	False
CRYBB2	0.00988639	0.0060934657	0.99211240419065	1.0	False
YAE1	0.009867392	0.0017025158	0.992127539433312	1.0	False
DNAJC11	0.009567051	0.0029228928	0.992367168418944	1.0	False
RAD51B	0.009360125	0.0032864874	0.9925322437554391	1.0	False
ZNF738	0.009102839	0.003691359	0.9927375107641867	1.0	False
NCL	0.008906074	0.00047473834	0.9928944845722009	1.0	False
ENSG00000260755.1	0.00890408	0.010909782	0.9928960223975256	1.0	False
LINC00640	0.008747113	0.015869046	0.993021196474787	1.0	False
ENSG00000272667.1	0.008626522	0.002193055	0.9931175053342457	1.0	False
KIFAP3	0.008435759	0.0011796388	0.9932697044584967	1.0	False
CFAP107	0.008396821	0.014170848	0.9933007402424172	1.0	False
SLC17A5	0.008372785	0.0017101804	0.9933199505853589	1.0	False
LDHC	0.008127863	0.013289628	0.9935153602667206	1.0	False
KIF13B	0.007938044	0.0026152919	0.993666782613364	1.0	False
ENSG00000250126.1	0.007926988	0.012911569	0.9936756243710954	1.0	False
CDK1	0.007748099	0.009133402	0.9938184093781287	1.0	False
ACHE	0.007582167	0.0018020574	0.9939507021330365	1.0	False
SV2B	0.007455767	0.013993761	0.9940514401810665	1.0	False
ENSG00000254873.1	0.007335891	0.008433374	0.9941472104956619	1.0	False
TMEM268	0.0073026908	0.003590737	0.9941736797141476	1.0	False
ENSG00000253645.1	0.007061597	0.0057710237	0.9943660494124249	1.0	False
ZNF644	0.0070131104	0.0008023571	0.9944047173780517	1.0	False
MSANTD1	0.006604509	0.011072004	0.9947306879094191	1.0	False
AKAP1-DT	0.0064596604	0.002527085	0.9948462604261972	1.0	False
PHACTR4	0.0063029975	0.00088385004	0.9949712561985101	1.0	False
LINC00159	0.006045247	0.0060666497	0.9951768912700891	1.0	False
TM9SF2	0.005848877	0.0006282665	0.9953335699239865	1.0	False
FXN	0.0051095253	0.0008934517	0.9959234382141229	1.0	False
SLC39A4	0.005060134	0.00078887586	0.9959628440424209	1.0	False
MRPL53	0.004950542	0.0008000076	0.996050275737848	1.0	False
IL11	0.0048913783	0.0029558055	0.9960974814968468	1.0	False
LINC01929	0.004680252	0.005312571	0.9962659471021486	1.0	False
HARBI1	0.0044157733	0.002385801	0.9964769380571314	1.0	False
RIC1	0.0043853824	0.0014443333	0.9965011859901328	1.0	False
SCARA5	0.00393986	0.002275876	0.9968566482441534	1.0	False
DLG4	0.003921398	0.0011187816	0.9968713631761033	1.0	False
ENSG00000278385.1	0.003159203	0.0056178793	0.9974794363998265	1.0	False
FDPS	0.0030391582	0.00024139757	0.9975752452441552	1.0	False
COL22A1	0.0029690273	0.0035771667	0.997631182935973	1.0	False
LRRN2	0.0027858363	0.0036022807	0.9977773553153788	1.0	False
LINC01521	0.0026811762	0.0028710226	0.9978608275033232	1.0	False
G2E3	0.0025130652	0.00048314445	0.997994983116871	1.0	False
PSMA3	0.002359787	0.00015461716	0.9981172726714231	1.0	False
ZNF540	0.0023029004	0.0008463039	0.9981626573377262	1.0	False
IGSF22	0.0021314172	0.0015960186	0.9982994664105105	1.0	False
CYREN	0.0020568653	0.00034649143	0.9983589556566037	1.0	False
GRK4	0.0020059885	0.0006306608	0.9983995478053354	1.0	False
TFDP1	0.001897798	0.0003327026	0.9984858635998892	1.0	False
FAM83H	0.0009836539	0.00077059615	0.9992152005864271	1.0	False
LINC03021_ENSG00000254319	0.00071202713	0.0012586706	0.9994319101131249	1.0	False
ZNF852	0.0005348829	0.00031836797	0.9995732511797627	1.0	False
ENSG00000205037.2	0.0	0.0	1.0	1.0	False
CLEC18C	0.0	0.0	1.0	1.0	False
IL27	0.0	0.0	1.0	1.0	False
TMEM78	0.0	0.0	1.0	1.0	False
CELF3	0.0	0.0	1.0	1.0	False
CXCR1	0.0	0.0	1.0	1.0	False
HRG-AS1	0.0	0.0	1.0	1.0	False
MAGED4	0.0	0.0	1.0	1.0	False
LINC01257	0.0	0.0	1.0	1.0	False
KRT28	0.0	0.0	1.0	1.0	False
C12orf42	0.0	0.0	1.0	1.0	False
OR2K2	0.0	0.0	1.0	1.0	False
PRG2	0.0	0.0	1.0	1.0	False
SPP2	0.0	0.0	1.0	1.0	False
TMEM171	0.0	0.0	1.0	1.0	False
ADGRG5	0.0	0.0	1.0	1.0	False
ALPP	0.0	0.0	1.0	1.0	False
KLHDC7A	0.0	0.0	1.0	1.0	False
ACOXL-AS1	0.0	0.0	1.0	1.0	False
SPTA1	0.0	0.0	1.0	1.0	False
ZAR1L	0.0	0.0	1.0	1.0	False
TRIML2	0.0	0.0	1.0	1.0	False
MOBP	0.0	0.0	1.0	1.0	False
EXD1	0.0	0.0	1.0	1.0	False
ENSG00000174171.7	0.0	0.0	1.0	1.0	False
H1-6	0.0	0.0	1.0	1.0	False
CFAP141	0.0	0.0	1.0	1.0	False
PPDPFL	0.0	0.0	1.0	1.0	False
KCNJ10	0.0	0.0	1.0	1.0	False
ETNPPL	0.0	0.0	1.0	1.0	False
NPFFR2	0.0	0.0	1.0	1.0	False
DPRX	0.0	0.0	1.0	1.0	False
C14orf39	0.0	0.0	1.0	1.0	False
ENSG00000173862.3	0.0	0.0	1.0	1.0	False
ZFP42	0.0	0.0	1.0	1.0	False
CIDEC	0.0	0.0	1.0	1.0	False
EFNA2	0.0	0.0	1.0	1.0	False
CSMD3	0.0	0.0	1.0	1.0	False
FCGR3B	0.0	0.0	1.0	1.0	False
LRP2	0.0	0.0	1.0	1.0	False
SLC6A15	0.0	0.0	1.0	1.0	False
CBY3	0.0	0.0	1.0	1.0	False
FAM201A	0.0	0.0	1.0	1.0	False
MOG	0.0	0.0	1.0	1.0	False
LINC01545	0.0	0.0	1.0	1.0	False
TMEM151B	0.0	0.0	1.0	1.0	False
SLC10A4	0.0	0.0	1.0	1.0	False
FABP1	0.0	0.0	1.0	1.0	False
RPL10L	0.0	0.0	1.0	1.0	False
GP5	0.0	0.0	1.0	1.0	False
LRRC63	0.0	0.0	1.0	1.0	False
GSDMA	0.0	0.0	1.0	1.0	False
C7orf57	0.0	0.0	1.0	1.0	False
SMIM24	0.0	0.0	1.0	1.0	False
MYOM3	0.0	0.0	1.0	1.0	False
PKP1	0.0	0.0	1.0	1.0	False
SUN3	0.0	0.0	1.0	1.0	False
ZSCAN5B	0.0	0.0	1.0	1.0	False
CFAP47	0.0	0.0	1.0	1.0	False
TMPRSS9	0.0	0.0	1.0	1.0	False
IL1RAPL2	0.0	0.0	1.0	1.0	False
C1QL4	0.0	0.0	1.0	1.0	False
NDST3	0.0	0.0	1.0	1.0	False
C1orf94	0.0	0.0	1.0	1.0	False
LINC00314	0.0	0.0	1.0	1.0	False
SLC6A2	0.0	0.0	1.0	1.0	False
KCNJ11	0.0	0.0	1.0	1.0	False
CALML3	0.0	0.0	1.0	1.0	False
LINC01291	0.0	0.0	1.0	1.0	False
FOXD4L5	0.0	0.0	1.0	1.0	False
RHD	0.0	0.0	1.0	1.0	False
C9orf131	0.0	0.0	1.0	1.0	False
CELA2A	0.0	0.0	1.0	1.0	False
IFNA5	0.0	0.0	1.0	1.0	False
DISP3	0.0	0.0	1.0	1.0	False
TGM7	0.0	0.0	1.0	1.0	False
SLC38A8	0.0	0.0	1.0	1.0	False
SPRR2G	0.0	0.0	1.0	1.0	False
LCN15	0.0	0.0	1.0	1.0	False
PCDHA2	0.0	0.0	1.0	1.0	False
ADAMTS19	0.0	0.0	1.0	1.0	False
KRT24	0.0	0.0	1.0	1.0	False
ENSG00000187229.3	0.0	0.0	1.0	1.0	False
CER1	0.0	0.0	1.0	1.0	False
PITX2	0.0	0.0	1.0	1.0	False
FABP2	0.0	0.0	1.0	1.0	False
C10orf90	0.0	0.0	1.0	1.0	False
HOXD4	0.0	0.0	1.0	1.0	False
PCDHA8	0.0	0.0	1.0	1.0	False
ERCC6L	0.0	0.0	1.0	1.0	False
TSPYL6	0.0	0.0	1.0	1.0	False
CDH7	0.0	0.0	1.0	1.0	False
GTSF1	0.0	0.0	1.0	1.0	False
GDPD4	0.0	0.0	1.0	1.0	False
FAM167A	0.0	0.0	1.0	1.0	False
HTR3C	0.0	0.0	1.0	1.0	False
CCDC73	0.0	0.0	1.0	1.0	False
FBXO47	0.0	0.0	1.0	1.0	False
TLR10	0.0	0.0	1.0	1.0	False
TMPRSS11A	0.0	0.0	1.0	1.0	False
RAX2	0.0	0.0	1.0	1.0	False
FAM221B	0.0	0.0	1.0	1.0	False
LGALS9B	0.0	0.0	1.0	1.0	False
FOXI2	0.0	0.0	1.0	1.0	False
GPR141	0.0	0.0	1.0	1.0	False
SLC5A10	0.0	0.0	1.0	1.0	False
NPY2R	0.0	0.0	1.0	1.0	False
CCNI2	0.0	0.0	1.0	1.0	False
FAT2	0.0	0.0	1.0	1.0	False
LINC03069	0.0	0.0	1.0	1.0	False
FAM230H	0.0	0.0	1.0	1.0	False
ZNF683	0.0	0.0	1.0	1.0	False
RNASE13	0.0	0.0	1.0	1.0	False
SPRR2B	0.0	0.0	1.0	1.0	False
HBM	0.0	0.0	1.0	1.0	False
ENSG00000167046.4	0.0	0.0	1.0	1.0	False
MIR3667HG	0.0	0.0	1.0	1.0	False
TMPRSS7	0.0	0.0	1.0	1.0	False
ENSG00000206249.3	0.0	0.0	1.0	1.0	False
ZIM3	0.0	0.0	1.0	1.0	False
GRIP1	0.0	0.0	1.0	1.0	False
KRTDAP	0.0	0.0	1.0	1.0	False
BIRC7	0.0	0.0	1.0	1.0	False
CLDN2	0.0	0.0	1.0	1.0	False
LINC02880	0.0	0.0	1.0	1.0	False
NUTM2G	0.0	0.0	1.0	1.0	False
FAM166A	0.0	0.0	1.0	1.0	False
DOK7	0.0	0.0	1.0	1.0	False
ZMAT4	0.0	0.0	1.0	1.0	False
LRFN2	0.0	0.0	1.0	1.0	False
CD200R1L	0.0	0.0	1.0	1.0	False
CRYBG2	0.0	0.0	1.0	1.0	False
SLC24A2	0.0	0.0	1.0	1.0	False
FA2H	0.0	0.0	1.0	1.0	False
NLRC4	0.0	0.0	1.0	1.0	False
MIR202HG	0.0	0.0	1.0	1.0	False
RFPL3S	0.0	0.0	1.0	1.0	False
PDZD9	0.0	0.0	1.0	1.0	False
C19orf67	0.0	0.0	1.0	1.0	False
C1QTNF9B	0.0	0.0	1.0	1.0	False
NWD1	0.0	0.0	1.0	1.0	False
ENSG00000205890.3	0.0	0.0	1.0	1.0	False
RNF133	0.0	0.0	1.0	1.0	False
ACBD7	0.0	0.0	1.0	1.0	False
NKAIN4	0.0	0.0	1.0	1.0	False
MESP2	0.0	0.0	1.0	1.0	False
PDZK1	0.0	0.0	1.0	1.0	False
RGPD4	0.0	0.0	1.0	1.0	False
ENTHD1	0.0	0.0	1.0	1.0	False
TSHR	0.0	0.0	1.0	1.0	False
UNC5D	0.0	0.0	1.0	1.0	False
FOXG1	0.0	0.0	1.0	1.0	False
USP50	0.0	0.0	1.0	1.0	False
SERPINB11	0.0	0.0	1.0	1.0	False
HSF5	0.0	0.0	1.0	1.0	False
SERPINB5	0.0	0.0	1.0	1.0	False
LAMB4	0.0	0.0	1.0	1.0	False
CREG2	0.0	0.0	1.0	1.0	False
YIPF7	0.0	0.0	1.0	1.0	False
LUADT1	0.0	0.0	1.0	1.0	False
PPEF2	0.0	0.0	1.0	1.0	False
ARL5C	0.0	0.0	1.0	1.0	False
PLAAT5	0.0	0.0	1.0	1.0	False
SH2D5	0.0	0.0	1.0	1.0	False
RAD54L	0.0	0.0	1.0	1.0	False
SULT2A1	0.0	0.0	1.0	1.0	False
MS4A15	0.0	0.0	1.0	1.0	False
CHRNA7	0.0	0.0	1.0	1.0	False
APOF	0.0	0.0	1.0	1.0	False
ENSG00000188365.3	0.0	0.0	1.0	1.0	False
SORCS3	0.0	0.0	1.0	1.0	False
HEPACAM2	0.0	0.0	1.0	1.0	False
CLDN8	0.0	0.0	1.0	1.0	False
AHSP	0.0	0.0	1.0	1.0	False
CACNA1I	0.0	0.0	1.0	1.0	False
ANKS4B	0.0	0.0	1.0	1.0	False
NCR1	0.0	0.0	1.0	1.0	False
AQP6	0.0	0.0	1.0	1.0	False
GAL3ST3	0.0	0.0	1.0	1.0	False
MEIOB	0.0	0.0	1.0	1.0	False
SPAG16-DT	0.0	0.0	1.0	1.0	False
SLC24A5	0.0	0.0	1.0	1.0	False
RBMXL2	0.0	0.0	1.0	1.0	False
NECAB2	0.0	0.0	1.0	1.0	False
DPP10	0.0	0.0	1.0	1.0	False
RHO	0.0	0.0	1.0	1.0	False
POU3F4	0.0	0.0	1.0	1.0	False
CBLL2	0.0	0.0	1.0	1.0	False
SLC7A3	0.0	0.0	1.0	1.0	False
ZG16	0.0	0.0	1.0	1.0	False
FATE1	0.0	0.0	1.0	1.0	False
TEX36	0.0	0.0	1.0	1.0	False
ENSG00000092345	0.0	0.0	1.0	1.0	False
HS3ST6	0.0	0.0	1.0	1.0	False
HKDC1	0.0	0.0	1.0	1.0	False
NCCRP1	0.0	0.0	1.0	1.0	False
TACR3	0.0	0.0	1.0	1.0	False
OR7A5	0.0	0.0	1.0	1.0	False
DIRAS2	0.0	0.0	1.0	1.0	False
ATCAY	0.0	0.0	1.0	1.0	False
SLC5A5	0.0	0.0	1.0	1.0	False
C15orf62	0.0	0.0	1.0	1.0	False
DEUP1	0.0	0.0	1.0	1.0	False
MYT1	0.0	0.0	1.0	1.0	False
ONECUT1	0.0	0.0	1.0	1.0	False
NXF3	0.0	0.0	1.0	1.0	False
LRRIQ4	0.0	0.0	1.0	1.0	False
CLEC6A	0.0	0.0	1.0	1.0	False
SLCO1A2	0.0	0.0	1.0	1.0	False
GMNC	0.0	0.0	1.0	1.0	False
USP43	0.0	0.0	1.0	1.0	False
SIGLEC8	0.0	0.0	1.0	1.0	False
ADH1A	0.0	0.0	1.0	1.0	False
CNGB3	0.0	0.0	1.0	1.0	False
OPRK1	0.0	0.0	1.0	1.0	False
PTF1A	0.0	0.0	1.0	1.0	False
ALK	0.0	0.0	1.0	1.0	False
PMP2	0.0	0.0	1.0	1.0	False
AVP	0.0	0.0	1.0	1.0	False
TP53TG3D	0.0	0.0	1.0	1.0	False
LINC00994	0.0	0.0	1.0	1.0	False
GLYATL1	0.0	0.0	1.0	1.0	False
KLRC3	0.0	0.0	1.0	1.0	False
UMODL1	0.0	0.0	1.0	1.0	False
DNAJC5B	0.0	0.0	1.0	1.0	False
VWA5B2	0.0	0.0	1.0	1.0	False
BEND2	0.0	0.0	1.0	1.0	False
SLC7A4	0.0	0.0	1.0	1.0	False
SEPTIN14	0.0	0.0	1.0	1.0	False
CLDN22	0.0	0.0	1.0	1.0	False
RSPH10B	0.0	0.0	1.0	1.0	False
GJD4	0.0	0.0	1.0	1.0	False
ENSG00000177234	0.0	0.0	1.0	1.0	False
KCNK2	0.0	0.0	1.0	1.0	False
NPIPB9	0.0	0.0	1.0	1.0	False
SLCO6A1	0.0	0.0	1.0	1.0	False
ZBED2	0.0	0.0	1.0	1.0	False
FUT3	0.0	0.0	1.0	1.0	False
GRIK3	0.0	0.0	1.0	1.0	False
PLEKHG7	0.0	0.0	1.0	1.0	False
ENSG00000177699.4	0.0	0.0	1.0	1.0	False
MAGEB10	0.0	0.0	1.0	1.0	False
FAM83A	0.0	0.0	1.0	1.0	False
LDHAL6A	0.0	0.0	1.0	1.0	False
COL20A1	0.0	0.0	1.0	1.0	False
KCNJ9	0.0	0.0	1.0	1.0	False
HASPIN	0.0	0.0	1.0	1.0	False
PTH2	0.0	0.0	1.0	1.0	False
CHRNA9	0.0	0.0	1.0	1.0	False
CTXN3	0.0	0.0	1.0	1.0	False
OBP2B	0.0	0.0	1.0	1.0	False
IL23R	0.0	0.0	1.0	1.0	False
ENSG00000187616	0.0	0.0	1.0	1.0	False
WNT7A	0.0	0.0	1.0	1.0	False
RGPD1	0.0	0.0	1.0	1.0	False
C1orf167-AS1	0.0	0.0	1.0	1.0	False
SLAMF9	0.0	0.0	1.0	1.0	False
AMTN	0.0	0.0	1.0	1.0	False
TSACC	0.0	0.0	1.0	1.0	False
NUGGC	0.0	0.0	1.0	1.0	False
DHRS2	0.0	0.0	1.0	1.0	False
EPYC	0.0	0.0	1.0	1.0	False
TTC9B	0.0	0.0	1.0	1.0	False
OVCH1	0.0	0.0	1.0	1.0	False
MYO1A	0.0	0.0	1.0	1.0	False
SNTG1	0.0	0.0	1.0	1.0	False
MBD3L1	0.0	0.0	1.0	1.0	False
MEGF10	0.0	0.0	1.0	1.0	False
MIR7-3HG	0.0	0.0	1.0	1.0	False
FCRL1	0.0	0.0	1.0	1.0	False
TCERG1L	0.0	0.0	1.0	1.0	False
LINC00303	0.0	0.0	1.0	1.0	False
CRLF2_ENSG00000205755	0.0	0.0	1.0	1.0	False
NCBP2L	0.0	0.0	1.0	1.0	False
CPSF4L	0.0	0.0	1.0	1.0	False
MYBPC2	0.0	0.0	1.0	1.0	False
KY	0.0	0.0	1.0	1.0	False
TRPM2	0.0	0.0	1.0	1.0	False
LINC01531	0.0	0.0	1.0	1.0	False
MEFV	0.0	0.0	1.0	1.0	False
HAL	0.0	0.0	1.0	1.0	False
FAM83B	0.0	0.0	1.0	1.0	False
OR7D2	0.0	0.0	1.0	1.0	False
TMC1	0.0	0.0	1.0	1.0	False
GOLGA7B	0.0	0.0	1.0	1.0	False
CLVS1	0.0	0.0	1.0	1.0	False
TRIM60	0.0	0.0	1.0	1.0	False
CAMP	0.0	0.0	1.0	1.0	False
FAM9B	0.0	0.0	1.0	1.0	False
LINC03041	0.0	0.0	1.0	1.0	False
VWC2L	0.0	0.0	1.0	1.0	False
CBLC	0.0	0.0	1.0	1.0	False
GFRAL	0.0	0.0	1.0	1.0	False
GPR182	0.0	0.0	1.0	1.0	False
CLVS2	0.0	0.0	1.0	1.0	False
GJB5	0.0	0.0	1.0	1.0	False
PLAC1	0.0	0.0	1.0	1.0	False
TAC3	0.0	0.0	1.0	1.0	False
ENSG00000205622.13	0.0	0.0	1.0	1.0	False
C2orf66	0.0	0.0	1.0	1.0	False
GRHL2	0.0	0.0	1.0	1.0	False
TREML1	0.0	0.0	1.0	1.0	False
IL19	0.0	0.0	1.0	1.0	False
ACOT6	0.0	0.0	1.0	1.0	False
GCSAM	0.0	0.0	1.0	1.0	False
B4GALNT2	0.0	0.0	1.0	1.0	False
ENSG00000176984.6	0.0	0.0	1.0	1.0	False
MANSC4	0.0	0.0	1.0	1.0	False
AQP2	0.0	0.0	1.0	1.0	False
PROK1	0.0	0.0	1.0	1.0	False
A2ML1	0.0	0.0	1.0	1.0	False
OR10AD1	0.0	0.0	1.0	1.0	False
KLRC4	0.0	0.0	1.0	1.0	False
CTNNA2	0.0	0.0	1.0	1.0	False
RPGRIP1	0.0	0.0	1.0	1.0	False
TEKTIP1	0.0	0.0	1.0	1.0	False
FAM170B	0.0	0.0	1.0	1.0	False
FNDC9	0.0	0.0	1.0	1.0	False
GBP6	0.0	0.0	1.0	1.0	False
LINC01565	0.0	0.0	1.0	1.0	False
IGF2BP1	0.0	0.0	1.0	1.0	False
BOLA2	0.0	0.0	1.0	1.0	False
SOAT2	0.0	0.0	1.0	1.0	False
MINAR1	0.0	0.0	1.0	1.0	False
IGF2-AS	0.0	0.0	1.0	1.0	False
ABHD16B	0.0	0.0	1.0	1.0	False
KRT79	0.0	0.0	1.0	1.0	False
RIMBP3C	0.0	0.0	1.0	1.0	False
GP2	0.0	0.0	1.0	1.0	False
ITIH2	0.0	0.0	1.0	1.0	False
THEM5	0.0	0.0	1.0	1.0	False
ENTPD8	0.0	0.0	1.0	1.0	False
VSIG1	0.0	0.0	1.0	1.0	False
GIP	0.0	0.0	1.0	1.0	False
TMC3	0.0	0.0	1.0	1.0	False
ENSG00000183562.3	0.0	0.0	1.0	1.0	False
ACOT12	0.0	0.0	1.0	1.0	False
THRSP	0.0	0.0	1.0	1.0	False
DNAJB7	0.0	0.0	1.0	1.0	False
ACSM2A	0.0	0.0	1.0	1.0	False
CACNG7	0.0	0.0	1.0	1.0	False
S100Z	0.0	0.0	1.0	1.0	False
FRMPD4	0.0	0.0	1.0	1.0	False
P2RY12	0.0	0.0	1.0	1.0	False
RSPH6A	0.0	0.0	1.0	1.0	False
MARCHF4	0.0	0.0	1.0	1.0	False
TMCO2	0.0	0.0	1.0	1.0	False
CYP3A4	0.0	0.0	1.0	1.0	False
SPATA8	0.0	0.0	1.0	1.0	False
RP1L1	0.0	0.0	1.0	1.0	False
ALLC	0.0	0.0	1.0	1.0	False
CCR3	0.0	0.0	1.0	1.0	False
AKR1C4	0.0	0.0	1.0	1.0	False
STPG3	0.0	0.0	1.0	1.0	False
ACER1	0.0	0.0	1.0	1.0	False
ATP6V0A4	0.0	0.0	1.0	1.0	False
EFCAB3	0.0	0.0	1.0	1.0	False
TTC36	0.0	0.0	1.0	1.0	False
CCDC38	0.0	0.0	1.0	1.0	False
H3C13	0.0	0.0	1.0	1.0	False
KCNK10	0.0	0.0	1.0	1.0	False
GRM5	0.0	0.0	1.0	1.0	False
KLRG2	0.0	0.0	1.0	1.0	False
ACP7	0.0	0.0	1.0	1.0	False
CALN1	0.0	0.0	1.0	1.0	False
SIM2	0.0	0.0	1.0	1.0	False
GLB1L3	0.0	0.0	1.0	1.0	False
CCDC87	0.0	0.0	1.0	1.0	False
CTRB2	0.0	0.0	1.0	1.0	False
UCMA	0.0	0.0	1.0	1.0	False
RBM46	0.0	0.0	1.0	1.0	False
GALR2	0.0	0.0	1.0	1.0	False
NRG3	0.0	0.0	1.0	1.0	False
SERPINB13	0.0	0.0	1.0	1.0	False
CRNN	0.0	0.0	1.0	1.0	False
EPGN	0.0	0.0	1.0	1.0	False
SLC25A48	0.0	0.0	1.0	1.0	False
DKK4	0.0	0.0	1.0	1.0	False
TYR	0.0	0.0	1.0	1.0	False
TBPL2	0.0	0.0	1.0	1.0	False
FLG2	0.0	0.0	1.0	1.0	False
SEPTIN3	0.0	0.0	1.0	1.0	False
KCNIP4	0.0	0.0	1.0	1.0	False
NLRP9	0.0	0.0	1.0	1.0	False
XKRX	0.0	0.0	1.0	1.0	False
NSG2	0.0	0.0	1.0	1.0	False
CD200R1	0.0	0.0	1.0	1.0	False
RIMS4	0.0	0.0	1.0	1.0	False
VSTM2A	0.0	0.0	1.0	1.0	False
SIGLEC6	0.0	0.0	1.0	1.0	False
IGFBP1	0.0	0.0	1.0	1.0	False
KLK5	0.0	0.0	1.0	1.0	False
GJD3	0.0	0.0	1.0	1.0	False
IVL	0.0	0.0	1.0	1.0	False
ASTL	0.0	0.0	1.0	1.0	False
ANKRD20A2P	0.0	0.0	1.0	1.0	False
SPRR3	0.0	0.0	1.0	1.0	False
RIPPLY3	0.0	0.0	1.0	1.0	False
CALHM3	0.0	0.0	1.0	1.0	False
FGA	0.0	0.0	1.0	1.0	False
RNASE3	0.0	0.0	1.0	1.0	False
FREM3	0.0	0.0	1.0	1.0	False
IGSF5	0.0	0.0	1.0	1.0	False
CLDN14	0.0	0.0	1.0	1.0	False
ACTL6B	0.0	0.0	1.0	1.0	False
RSPH10B2	0.0	0.0	1.0	1.0	False
RGPD6	0.0	0.0	1.0	1.0	False
IL25	0.0	0.0	1.0	1.0	False
CR1L	0.0	0.0	1.0	1.0	False
S100A7	0.0	0.0	1.0	1.0	False
GRIN3A	0.0	0.0	1.0	1.0	False
CYP4A22	0.0	0.0	1.0	1.0	False
CAGE1	0.0	0.0	1.0	1.0	False
KLHL14	0.0	0.0	1.0	1.0	False
SLC18A2	0.0	0.0	1.0	1.0	False
BRS3	0.0	0.0	1.0	1.0	False
SIRPG	0.0	0.0	1.0	1.0	False
CLEC1B	0.0	0.0	1.0	1.0	False
KLK13	0.0	0.0	1.0	1.0	False
CNTN5	0.0	0.0	1.0	1.0	False
PTH2R	0.0	0.0	1.0	1.0	False
B3GALT5-AS1	0.0	0.0	1.0	1.0	False
DQX1	0.0	0.0	1.0	1.0	False
FXYD4	0.0	0.0	1.0	1.0	False
MS4A2	0.0	0.0	1.0	1.0	False
CLDN6	0.0	0.0	1.0	1.0	False
KLF1	0.0	0.0	1.0	1.0	False
PRAP1	0.0	0.0	1.0	1.0	False
ASMT_ENSG00000196433	0.0	0.0	1.0	1.0	False
LPAR5	0.0	0.0	1.0	1.0	False
KLHL33	0.0	0.0	1.0	1.0	False
KCNQ2	0.0	0.0	1.0	1.0	False
SPEM2	0.0	0.0	1.0	1.0	False
C10orf82	0.0	0.0	1.0	1.0	False
CACNA1F	0.0	0.0	1.0	1.0	False
TBXT	0.0	0.0	1.0	1.0	False
LYPD6B	0.0	0.0	1.0	1.0	False
E2F7	0.0	0.0	1.0	1.0	False
ALB	0.0	0.0	1.0	1.0	False
LRRC19	0.0	0.0	1.0	1.0	False
COL17A1	0.0	0.0	1.0	1.0	False
AADACL2	0.0	0.0	1.0	1.0	False
LEXM	0.0	0.0	1.0	1.0	False
STPG2	0.0	0.0	1.0	1.0	False
LGALS9C	0.0	0.0	1.0	1.0	False
GFI1B	0.0	0.0	1.0	1.0	False
MYADML2	0.0	0.0	1.0	1.0	False
TBX20	0.0	0.0	1.0	1.0	False
KLC3	0.0	0.0	1.0	1.0	False
TAF7L	0.0	0.0	1.0	1.0	False
ANO9	0.0	0.0	1.0	1.0	False
DLX1	0.0	0.0	1.0	1.0	False
DLGAP2	0.0	0.0	1.0	1.0	False
FRMD5	0.0	0.0	1.0	1.0	False
RFX6	0.0	0.0	1.0	1.0	False
SLC22A9	0.0	0.0	1.0	1.0	False
DACT2	0.0	0.0	1.0	1.0	False
SLC39A2	0.0	0.0	1.0	1.0	False
NPIPB3	0.0	0.0	1.0	1.0	False
CHRM5	0.0	0.0	1.0	1.0	False
GLRA1	0.0	0.0	1.0	1.0	False
CNGA3	0.0	0.0	1.0	1.0	False
TAS1R3	0.0	0.0	1.0	1.0	False
CNPY1	0.0	0.0	1.0	1.0	False
C1QL2	0.0	0.0	1.0	1.0	False
CHRNB2	0.0	0.0	1.0	1.0	False
RNASE7	0.0	0.0	1.0	1.0	False
TMEM239	0.0	0.0	1.0	1.0	False
FGF16	0.0	0.0	1.0	1.0	False
B3GALT5	0.0	0.0	1.0	1.0	False
GRIK2	0.0	0.0	1.0	1.0	False
CNTN2	0.0	0.0	1.0	1.0	False
GPR158	0.0	0.0	1.0	1.0	False
PP2D1	0.0	0.0	1.0	1.0	False
CPA5	0.0	0.0	1.0	1.0	False
SALL4	0.0	0.0	1.0	1.0	False
RAPSN	0.0	0.0	1.0	1.0	False
GABRP	0.0	0.0	1.0	1.0	False
SYT2	0.0	0.0	1.0	1.0	False
LRRC55	0.0	0.0	1.0	1.0	False
NOS1	0.0	0.0	1.0	1.0	False
SRARP	0.0	0.0	1.0	1.0	False
CD5L	0.0	0.0	1.0	1.0	False
KPNA7	0.0	0.0	1.0	1.0	False
GSG1L	0.0	0.0	1.0	1.0	False
CCR4	0.0	0.0	1.0	1.0	False
PCSK9	0.0	0.0	1.0	1.0	False
CYP2A13	0.0	0.0	1.0	1.0	False
SLC23A1	0.0	0.0	1.0	1.0	False
EMILIN3	0.0	0.0	1.0	1.0	False
SMCO2	0.0	0.0	1.0	1.0	False
REN	0.0	0.0	1.0	1.0	False
KCTD8	0.0	0.0	1.0	1.0	False
KRT6B	0.0	0.0	1.0	1.0	False
TRPM8	0.0	0.0	1.0	1.0	False
LARGE2	0.0	0.0	1.0	1.0	False
CSF2	0.0	0.0	1.0	1.0	False
KCNH4	0.0	0.0	1.0	1.0	False
ALAS2	0.0	0.0	1.0	1.0	False
ABCA12	0.0	0.0	1.0	1.0	False
SLC9C1	0.0	0.0	1.0	1.0	False
HCN1	0.0	0.0	1.0	1.0	False
C12orf56	0.0	0.0	1.0	1.0	False
SPATA32	0.0	0.0	1.0	1.0	False
NRAP	0.0	0.0	1.0	1.0	False
KISS1	0.0	0.0	1.0	1.0	False
REG3G	0.0	0.0	1.0	1.0	False
NPIPB12	0.0	0.0	1.0	1.0	False
GPR22	0.0	0.0	1.0	1.0	False
LINC00158	0.0	0.0	1.0	1.0	False
NXNL1	0.0	0.0	1.0	1.0	False
CDHR5	0.0	0.0	1.0	1.0	False
CEBPE	0.0	0.0	1.0	1.0	False
TMC2	0.0	0.0	1.0	1.0	False
CMTM1	0.0	0.0	1.0	1.0	False
IDO2	0.0	0.0	1.0	1.0	False
TUBB1	0.0	0.0	1.0	1.0	False
LINC02692	0.0	0.0	1.0	1.0	False
OR51I1	0.0	0.0	1.0	1.0	False
FREM2	0.0	0.0	1.0	1.0	False
FKBP6	0.0	0.0	1.0	1.0	False
CD300LD-AS1	0.0	0.0	1.0	1.0	False
MTUS2-AS1	0.0	0.0	1.0	1.0	False
KIRREL3	0.0	0.0	1.0	1.0	False
COL5A1-AS1	0.0	0.0	1.0	1.0	False
LIPN	0.0	0.0	1.0	1.0	False
UBL4B	0.0	0.0	1.0	1.0	False
KLHDC8A	0.0	0.0	1.0	1.0	False
FUT7	0.0	0.0	1.0	1.0	False
GPR25	0.0	0.0	1.0	1.0	False
LINC02908	0.0	0.0	1.0	1.0	False
RGPD3	0.0	0.0	1.0	1.0	False
IRX6	0.0	0.0	1.0	1.0	False
GPA33	0.0	0.0	1.0	1.0	False
TGM5	0.0	0.0	1.0	1.0	False
ACSM2B	0.0	0.0	1.0	1.0	False
PLEKHS1	0.0	0.0	1.0	1.0	False
ENSG00000204117.2	0.0	0.0	1.0	1.0	False
ENSG00000180458.2	0.0	0.0	1.0	1.0	False
TPRXL	0.0	0.0	1.0	1.0	False
CYP8B1	0.0	0.0	1.0	1.0	False
NKAIN2	0.0	0.0	1.0	1.0	False
LINC00304	0.0	0.0	1.0	1.0	False
PTPRR	0.0	0.0	1.0	1.0	False
KCTD4	0.0	0.0	1.0	1.0	False
ALX1	0.0	0.0	1.0	1.0	False
SOWAHB	0.0	0.0	1.0	1.0	False
KRT27	0.0	0.0	1.0	1.0	False
SEZ6L	0.0	0.0	1.0	1.0	False
SVOPL	0.0	0.0	1.0	1.0	False
KHDC3L	0.0	0.0	1.0	1.0	False
JAKMIP1	0.0	0.0	1.0	1.0	False
IKBKE-AS1	0.0	0.0	1.0	1.0	False
MYH15	0.0	0.0	1.0	1.0	False
LINC01558	0.0	0.0	1.0	1.0	False
LIME1	0.0	0.0	1.0	1.0	False
TNNT1	0.0	0.0	1.0	1.0	False
SPATA42	0.0	0.0	1.0	1.0	False
NKX6-2	0.0	0.0	1.0	1.0	False
ENSG00000203900	0.0	0.0	1.0	1.0	False
KIR3DL1	0.0	0.0	1.0	1.0	False
CSNK1G2-AS1	0.0	0.0	1.0	1.0	False
TEX38	0.0	0.0	1.0	1.0	False
ZNF280A	0.0	0.0	1.0	1.0	False
SNX20	0.0	0.0	1.0	1.0	False
CYP2B6	0.0	0.0	1.0	1.0	False
ANKRD30B	0.0	0.0	1.0	1.0	False
CYP17A1	0.0	0.0	1.0	1.0	False
C1orf141	0.0	0.0	1.0	1.0	False
OLFM4	0.0	0.0	1.0	1.0	False
SERPINB7	0.0	0.0	1.0	1.0	False
AGTR2	0.0	0.0	1.0	1.0	False
PAQR9	0.0	0.0	1.0	1.0	False
PNPLA1	0.0	0.0	1.0	1.0	False
RRH	0.0	0.0	1.0	1.0	False
GATA1	0.0	0.0	1.0	1.0	False
CXorf65	0.0	0.0	1.0	1.0	False
APOBEC3B	0.0	0.0	1.0	1.0	False
HYAL4	0.0	0.0	1.0	1.0	False
EPHA6	0.0	0.0	1.0	1.0	False
GRM8	0.0	0.0	1.0	1.0	False
NXPE2	0.0	0.0	1.0	1.0	False
RNF151	0.0	0.0	1.0	1.0	False
MKRN3	0.0	0.0	1.0	1.0	False
PLA2G3	0.0	0.0	1.0	1.0	False
MUC13	0.0	0.0	1.0	1.0	False
RDH8	0.0	0.0	1.0	1.0	False
MPIG6B	0.0	0.0	1.0	1.0	False
TMIGD2	0.0	0.0	1.0	1.0	False
TMPRSS11D	0.0	0.0	1.0	1.0	False
TDRD5	0.0	0.0	1.0	1.0	False
RAB39A	0.0	0.0	1.0	1.0	False
FAM156B	0.0	0.0	1.0	1.0	False
TMEM151A	0.0	0.0	1.0	1.0	False
TMEM51-AS2	0.0	0.0	1.0	1.0	False
CTLA4	0.0	0.0	1.0	1.0	False
PCARE	0.0	0.0	1.0	1.0	False
KCNN2	0.0	0.0	1.0	1.0	False
HNRNPCL1	0.0	0.0	1.0	1.0	False
CLEC4D	0.0	0.0	1.0	1.0	False
WDR64	0.0	0.0	1.0	1.0	False
TGFA	0.0	0.0	1.0	1.0	False
CT55	0.0	0.0	1.0	1.0	False
NOXRED1	0.0	0.0	1.0	1.0	False
HTR7	0.0	0.0	1.0	1.0	False
FNDC7	0.0	0.0	1.0	1.0	False
FAM166C	0.0	0.0	1.0	1.0	False
HJV	0.0	0.0	1.0	1.0	False
ADGRF4	0.0	0.0	1.0	1.0	False
CES5A	0.0	0.0	1.0	1.0	False
LYPD2	0.0	0.0	1.0	1.0	False
CSNK1A1L	0.0	0.0	1.0	1.0	False
XCR1	0.0	0.0	1.0	1.0	False
ADH7	0.0	0.0	1.0	1.0	False
SLC36A2	0.0	0.0	1.0	1.0	False
LRRC3B	0.0	0.0	1.0	1.0	False
GOLGA8J	0.0	0.0	1.0	1.0	False
LINC00652	0.0	0.0	1.0	1.0	False
SERTAD4BP	0.0	0.0	1.0	1.0	False
TMEM63C	0.0	0.0	1.0	1.0	False
B3GNT3	0.0	0.0	1.0	1.0	False
ST8SIA6	0.0	0.0	1.0	1.0	False
ABCA13	0.0	0.0	1.0	1.0	False
SPATA12	0.0	0.0	1.0	1.0	False
UGT2A1	0.0	0.0	1.0	1.0	False
PCLO	0.0	0.0	1.0	1.0	False
TCF23	0.0	0.0	1.0	1.0	False
STK32B	0.0	0.0	1.0	1.0	False
LVRN	0.0	0.0	1.0	1.0	False
SP7	0.0	0.0	1.0	1.0	False
EYA1	0.0	0.0	1.0	1.0	False
ZNF695	0.0	0.0	1.0	1.0	False
MGAT4C	0.0	0.0	1.0	1.0	False
GRHL3	0.0	0.0	1.0	1.0	False
TAS2R60	0.0	0.0	1.0	1.0	False
SBSN	0.0	0.0	1.0	1.0	False
KLHL34	0.0	0.0	1.0	1.0	False
SAA4	0.0	0.0	1.0	1.0	False
SERPINA6	0.0	0.0	1.0	1.0	False
GRIA4	0.0	0.0	1.0	1.0	False
TMPRSS3	0.0	0.0	1.0	1.0	False
CALHM1	0.0	0.0	1.0	1.0	False
SLC52A3	0.0	0.0	1.0	1.0	False
NKAIN3	0.0	0.0	1.0	1.0	False
CELF2-AS1	0.0	0.0	1.0	1.0	False
CRHR2	0.0	0.0	1.0	1.0	False
LRRC38	0.0	0.0	1.0	1.0	False
RORC	0.0	0.0	1.0	1.0	False
LHX9	0.0	0.0	1.0	1.0	False
Y_RNA_ENSG00000201365	0.0	0.0	1.0	1.0	False
ANKRD61	0.0	0.0	1.0	1.0	False
RP1	0.0	0.0	1.0	1.0	False
KIAA1671-AS1	0.0	0.0	1.0	1.0	False
M1AP	0.0	0.0	1.0	1.0	False
DRAXIN	0.0	0.0	1.0	1.0	False
POU3F3	0.0	0.0	1.0	1.0	False
ANXA9	0.0	0.0	1.0	1.0	False
SYT14	0.0	0.0	1.0	1.0	False
GLTPD2	0.0	0.0	1.0	1.0	False
LINC01931	0.0	0.0	1.0	1.0	False
IZUMO1	0.0	0.0	1.0	1.0	False
HORMAD1	0.0	0.0	1.0	1.0	False
TMEM82	0.0	0.0	1.0	1.0	False
ASB12	0.0	0.0	1.0	1.0	False
PNMA5	0.0	0.0	1.0	1.0	False
HNF4A	0.0	0.0	1.0	1.0	False
FSTL5	0.0	0.0	1.0	1.0	False
SLC22A13	0.0	0.0	1.0	1.0	False
TMPRSS11B	0.0	0.0	1.0	1.0	False
KLK2	0.0	0.0	1.0	1.0	False
LRRC66	0.0	0.0	1.0	1.0	False
CALB1	0.0	0.0	1.0	1.0	False
CYP2W1	0.0	0.0	1.0	1.0	False
P2RY8_ENSG00000182162	0.0	0.0	1.0	1.0	False
NPAP1	0.0	0.0	1.0	1.0	False
VWDE	0.0	0.0	1.0	1.0	False
GOLGA6A	0.0	0.0	1.0	1.0	False
RIMBP2	0.0	0.0	1.0	1.0	False
SOX10	0.0	0.0	1.0	1.0	False
Metazoa_SRP_ENSG00000203286	0.0	0.0	1.0	1.0	False
CLEC4F	0.0	0.0	1.0	1.0	False
HSD3B2	0.0	0.0	1.0	1.0	False
ATG9B	0.0	0.0	1.0	1.0	False
IBA57-DT	0.0	0.0	1.0	1.0	False
PARP15	0.0	0.0	1.0	1.0	False
NETO1	0.0	0.0	1.0	1.0	False
BPIFB2	0.0	0.0	1.0	1.0	False
MAB21L3	0.0	0.0	1.0	1.0	False
TUBB8B	0.0	0.0	1.0	1.0	False
FCRL5	0.0	0.0	1.0	1.0	False
OR52N4	0.0	0.0	1.0	1.0	False
CCL24	0.0	0.0	1.0	1.0	False
CR1	0.0	0.0	1.0	1.0	False
TP73	0.0	0.0	1.0	1.0	False
VHLL	0.0	0.0	1.0	1.0	False
CLUL1	0.0	0.0	1.0	1.0	False
CRCT1	0.0	0.0	1.0	1.0	False
ADGRG7	0.0	0.0	1.0	1.0	False
GPR52	0.0	0.0	1.0	1.0	False
UGT3A2	0.0	0.0	1.0	1.0	False
OR56B1	0.0	0.0	1.0	1.0	False
RAB3C	0.0	0.0	1.0	1.0	False
LORICRIN	0.0	0.0	1.0	1.0	False
SPRR2E	0.0	0.0	1.0	1.0	False
H2BW2	0.0	0.0	1.0	1.0	False
OR52N2	0.0	0.0	1.0	1.0	False
KIR2DL4	0.0	0.0	1.0	1.0	False
ACOD1	0.0	0.0	1.0	1.0	False
LINC00501	0.0	0.0	1.0	1.0	False
ANKRD22	0.0	0.0	1.0	1.0	False
CA7	0.0	0.0	1.0	1.0	False
DELEC1	0.0	0.0	1.0	1.0	False
P2RY13	0.0	0.0	1.0	1.0	False
LINC01620	0.0	0.0	1.0	1.0	False
C9orf163	0.0	0.0	1.0	1.0	False
ENSG00000203327.2	0.0	0.0	1.0	1.0	False
OR52H1	0.0	0.0	1.0	1.0	False
SHOX_ENSG00000185960	0.0	0.0	1.0	1.0	False
FAM163A	0.0	0.0	1.0	1.0	False
POLH-AS1	0.0	0.0	1.0	1.0	False
CRYBA2	0.0	0.0	1.0	1.0	False
ENSG00000203620.2	0.0	0.0	1.0	1.0	False
GGTLC2	0.0	0.0	1.0	1.0	False
IGFL3	0.0	0.0	1.0	1.0	False
SIRPB1	0.0	0.0	1.0	1.0	False
GHRHR	0.0	0.0	1.0	1.0	False
HEPHL1	0.0	0.0	1.0	1.0	False
IQANK1	0.0	0.0	1.0	1.0	False
SPEM1	0.0	0.0	1.0	1.0	False
IGBP1-AS1	0.0	0.0	1.0	1.0	False
LINC00970	0.0	0.0	1.0	1.0	False
ENSG00000203605.3	0.0	0.0	1.0	1.0	False
RAP1GAP	0.0	0.0	1.0	1.0	False
TMEM89	0.0	0.0	1.0	1.0	False
ENSG00000255476.1	0.0	0.0	1.0	1.0	False
DDX3ILA1	0.0	0.0	1.0	1.0	False
ENSG00000259757.1	0.0	0.0	1.0	1.0	False
LINC00677	0.0	0.0	1.0	1.0	False
ENSG00000236841.8	0.0	0.0	1.0	1.0	False
ENSG00000259712.1	0.0	0.0	1.0	1.0	False
ENSG00000259697.3	0.0	0.0	1.0	1.0	False
GPR55	0.0	0.0	1.0	1.0	False
ENSG00000259675.4	0.0	0.0	1.0	1.0	False
IL17F	0.0	0.0	1.0	1.0	False
ENSG00000259668.6	0.0	0.0	1.0	1.0	False
ENSG00000236892.2	0.0	0.0	1.0	1.0	False
LINC02827	0.0	0.0	1.0	1.0	False
ENSG00000236921.1	0.0	0.0	1.0	1.0	False
ENSG00000236924.3	0.0	0.0	1.0	1.0	False
ENSG00000259661.1	0.0	0.0	1.0	1.0	False
ENSG00000236961.1	0.0	0.0	1.0	1.0	False
ENSG00000236838.2	0.0	0.0	1.0	1.0	False
LINC01563	0.0	0.0	1.0	1.0	False
LINC00299	0.0	0.0	1.0	1.0	False
LINC03034	0.0	0.0	1.0	1.0	False
ENSG00000259792.1	0.0	0.0	1.0	1.0	False
LINC02109	0.0	0.0	1.0	1.0	False
ENSG00000236572.1	0.0	0.0	1.0	1.0	False
LINC02556	0.0	0.0	1.0	1.0	False
ENSG00000236643.1	0.0	0.0	1.0	1.0	False
FIBCD1-AS1	0.0	0.0	1.0	1.0	False
FRGCA	0.0	0.0	1.0	1.0	False
LINC01829	0.0	0.0	1.0	1.0	False
PCSK6-AS1	0.0	0.0	1.0	1.0	False
PRKG1-AS1	0.0	0.0	1.0	1.0	False
LINC01010	0.0	0.0	1.0	1.0	False
LINC01844	0.0	0.0	1.0	1.0	False
ENSG00000259762.1	0.0	0.0	1.0	1.0	False
PAX3	0.0	0.0	1.0	1.0	False
ENSG00000259631.1	0.0	0.0	1.0	1.0	False
ENSG00000259616.2	0.0	0.0	1.0	1.0	False
LINC02814	0.0	0.0	1.0	1.0	False
ENSG00000259481.1	0.0	0.0	1.0	1.0	False
LINC01583	0.0	0.0	1.0	1.0	False
LINC01797	0.0	0.0	1.0	1.0	False
SLC26A8	0.0	0.0	1.0	1.0	False
ZNF295-AS1	0.0	0.0	1.0	1.0	False
TMEM26-AS1	0.0	0.0	1.0	1.0	False
CKMT1B	0.0	0.0	1.0	1.0	False
ENSG00000259469.1	0.0	0.0	1.0	1.0	False
ENSG00000259519.1	0.0	0.0	1.0	1.0	False
ENSG00000259447.1	0.0	0.0	1.0	1.0	False
ENSG00000237324.3	0.0	0.0	1.0	1.0	False
LINC01833	0.0	0.0	1.0	1.0	False
CAPN9	0.0	0.0	1.0	1.0	False
MAPK6-DT	0.0	0.0	1.0	1.0	False
ENSG00000259437.1	0.0	0.0	1.0	1.0	False
LINC01792	0.0	0.0	1.0	1.0	False
INO80-AS1	0.0	0.0	1.0	1.0	False
ENSG00000259604.5	0.0	0.0	1.0	1.0	False
ENSG00000237076.2	0.0	0.0	1.0	1.0	False
ENSG00000236990.1	0.0	0.0	1.0	1.0	False
CTDSPL2-DT	0.0	0.0	1.0	1.0	False
ANXA10	0.0	0.0	1.0	1.0	False
LINC02244	0.0	0.0	1.0	1.0	False
ENSG00000237063.1	0.0	0.0	1.0	1.0	False
RGS8	0.0	0.0	1.0	1.0	False
ENSG00000259575.1	0.0	0.0	1.0	1.0	False
ENSG00000259534.1	0.0	0.0	1.0	1.0	False
KLK14	0.0	0.0	1.0	1.0	False
LINC02652	0.0	0.0	1.0	1.0	False
C4orf51	0.0	0.0	1.0	1.0	False
KLK8	0.0	0.0	1.0	1.0	False
ENSG00000259555.1	0.0	0.0	1.0	1.0	False
ENSG00000259540.1	0.0	0.0	1.0	1.0	False
ENSG00000236536.2	0.0	0.0	1.0	1.0	False
ENSG00000236528.3	0.0	0.0	1.0	1.0	False
ENSG00000259805.1	0.0	0.0	1.0	1.0	False
ENSG00000260206.1	0.0	0.0	1.0	1.0	False
OPN1SW	0.0	0.0	1.0	1.0	False
LINC02533	0.0	0.0	1.0	1.0	False
ENSG00000260235.1	0.0	0.0	1.0	1.0	False
CDH13-AS2	0.0	0.0	1.0	1.0	False
ENSG00000260209.1	0.0	0.0	1.0	1.0	False
ENSG00000235994.4	0.0	0.0	1.0	1.0	False
PRRX2-AS1	0.0	0.0	1.0	1.0	False
LINC02176	0.0	0.0	1.0	1.0	False
STAB2	0.0	0.0	1.0	1.0	False
LINC02889	0.0	0.0	1.0	1.0	False
HOXD3	0.0	0.0	1.0	1.0	False
ENSG00000260166.4	0.0	0.0	1.0	1.0	False
HOXD9	0.0	0.0	1.0	1.0	False
ENSG00000236065.2	0.0	0.0	1.0	1.0	False
FEZF1	0.0	0.0	1.0	1.0	False
ENSG00000260342.2	0.0	0.0	1.0	1.0	False
ENSG00000260141.2	0.0	0.0	1.0	1.0	False
LINC02957	0.0	0.0	1.0	1.0	False
ENSG00000260498.7	0.0	0.0	1.0	1.0	False
CNMD	0.0	0.0	1.0	1.0	False
ENSG00000260484.1	0.0	0.0	1.0	1.0	False
APOA1-AS	0.0	0.0	1.0	1.0	False
ENSG00000260470.1	0.0	0.0	1.0	1.0	False
ENSG00000260466.1	0.0	0.0	1.0	1.0	False
ENSG00000260447.1	0.0	0.0	1.0	1.0	False
UBOX5-AS1	0.0	0.0	1.0	1.0	False
ENSG00000260441.5	0.0	0.0	1.0	1.0	False
LINC01917	0.0	0.0	1.0	1.0	False
LINC01553	0.0	0.0	1.0	1.0	False
AQP4-AS1	0.0	0.0	1.0	1.0	False
PCDH8	0.0	0.0	1.0	1.0	False
ENSG00000260350.1	0.0	0.0	1.0	1.0	False
ENSG00000260156.1	0.0	0.0	1.0	1.0	False
MMP2-AS1	0.0	0.0	1.0	1.0	False
AIPL1	0.0	0.0	1.0	1.0	False
ENSG00000259952.1	0.0	0.0	1.0	1.0	False
ENSG00000236453.5	0.0	0.0	1.0	1.0	False
ENSG00000259986.2	0.0	0.0	1.0	1.0	False
ENSG00000259985.1	0.0	0.0	1.0	1.0	False
LINC00261	0.0	0.0	1.0	1.0	False
ENSG00000236485	0.0	0.0	1.0	1.0	False
ENSG00000236494.3	0.0	0.0	1.0	1.0	False
ENSG00000259941.1	0.0	0.0	1.0	1.0	False
LINC00608	0.0	0.0	1.0	1.0	False
ENSG00000259940.2	0.0	0.0	1.0	1.0	False
ENSG00000259929.5	0.0	0.0	1.0	1.0	False
ENSG00000259920.1	0.0	0.0	1.0	1.0	False
SIX3-AS1	0.0	0.0	1.0	1.0	False
ENSG00000236510.1	0.0	0.0	1.0	1.0	False
LINC00567	0.0	0.0	1.0	1.0	False
ENSG00000260008.1	0.0	0.0	1.0	1.0	False
CCDST	0.0	0.0	1.0	1.0	False
UBE2E3-DT	0.0	0.0	1.0	1.0	False
DIAPH2-AS1	0.0	0.0	1.0	1.0	False
GRM7-AS1	0.0	0.0	1.0	1.0	False
ENSG00000236209.1	0.0	0.0	1.0	1.0	False
ENSG00000236230.2	0.0	0.0	1.0	1.0	False
ENSG00000260132.1	0.0	0.0	1.0	1.0	False
ENSG00000260120.2	0.0	0.0	1.0	1.0	False
MYO16-AS1	0.0	0.0	1.0	1.0	False
LINC01361	0.0	0.0	1.0	1.0	False
ENSG00000236426.5	0.0	0.0	1.0	1.0	False
ELL3	0.0	0.0	1.0	1.0	False
ENSG00000260017.1	0.0	0.0	1.0	1.0	False
PPIAL4G	0.0	0.0	1.0	1.0	False
ENSG00000260011.2	0.0	0.0	1.0	1.0	False
ENSG00000236385.1	0.0	0.0	1.0	1.0	False
ENSG00000236403.2	0.0	0.0	1.0	1.0	False
TUSC8	0.0	0.0	1.0	1.0	False
ENSG00000259422.1	0.0	0.0	1.0	1.0	False
GH1	0.0	0.0	1.0	1.0	False
ENSG00000258789.1	0.0	0.0	1.0	1.0	False
ENSG00000238117.1	0.0	0.0	1.0	1.0	False
LINC01589	0.0	0.0	1.0	1.0	False
MID1IP1-AS1	0.0	0.0	1.0	1.0	False
MAP3K20-AS1	0.0	0.0	1.0	1.0	False
ENSG00000258792.4	0.0	0.0	1.0	1.0	False
ENSG00000238140.1	0.0	0.0	1.0	1.0	False
LINC02863	0.0	0.0	1.0	1.0	False
LINC02257	0.0	0.0	1.0	1.0	False
ENSG00000258765.1	0.0	0.0	1.0	1.0	False
FAM186B	0.0	0.0	1.0	1.0	False
ENSG00000238195.1	0.0	0.0	1.0	1.0	False
PPP1R13B-DT	0.0	0.0	1.0	1.0	False
ENSG00000238221.1	0.0	0.0	1.0	1.0	False
ENSG00000238246.1	0.0	0.0	1.0	1.0	False
ENSG00000258793.1	0.0	0.0	1.0	1.0	False
ENSG00000238035.8	0.0	0.0	1.0	1.0	False
ENSG00000238260.3	0.0	0.0	1.0	1.0	False
NALF2	0.0	0.0	1.0	1.0	False
KCNQ1DN	0.0	0.0	1.0	1.0	False
SALRNA1	0.0	0.0	1.0	1.0	False
ENSG00000258945.2	0.0	0.0	1.0	1.0	False
ENSG00000258908.1	0.0	0.0	1.0	1.0	False
LINC02321	0.0	0.0	1.0	1.0	False
TGFB3-AS1	0.0	0.0	1.0	1.0	False
ENSG00000258857.1	0.0	0.0	1.0	1.0	False
ENSG00000258807.5	0.0	0.0	1.0	1.0	False
ENSG00000258845.1	0.0	0.0	1.0	1.0	False
CELF2-AS2	0.0	0.0	1.0	1.0	False
ENSG00000258837.1	0.0	0.0	1.0	1.0	False
ENSG00000258820.5	0.0	0.0	1.0	1.0	False
CNTN4-AS1	0.0	0.0	1.0	1.0	False
SPTBN1-AS2	0.0	0.0	1.0	1.0	False
DDHD1-DT	0.0	0.0	1.0	1.0	False
PAGE2B	0.0	0.0	1.0	1.0	False
ENSG00000237938.5	0.0	0.0	1.0	1.0	False
HOXB-AS2	0.0	0.0	1.0	1.0	False
ENSG00000239462.2	0.0	0.0	1.0	1.0	False
BCL2L2-PABPN1	0.0	0.0	1.0	1.0	False
RRAGAP1-AS1	0.0	0.0	1.0	1.0	False
LINC02274	0.0	0.0	1.0	1.0	False
VASH1-DT	0.0	0.0	1.0	1.0	False
ENSG00000239482.6	0.0	0.0	1.0	1.0	False
LINC02322	0.0	0.0	1.0	1.0	False
ST3GAL6-AS1	0.0	0.0	1.0	1.0	False
SPECC1L-ADORA2A	0.0	0.0	1.0	1.0	False
PCNX4-DT	0.0	0.0	1.0	1.0	False
CRAT37	0.0	0.0	1.0	1.0	False
ENSG00000258539.1	0.0	0.0	1.0	1.0	False
CDRT4	0.0	0.0	1.0	1.0	False
HSPA5-DT	0.0	0.0	1.0	1.0	False
SIDT1-AS1	0.0	0.0	1.0	1.0	False
LINC00930	0.0	0.0	1.0	1.0	False
ENSG00000238280.2	0.0	0.0	1.0	1.0	False
ENSG00000258698.1	0.0	0.0	1.0	1.0	False
ENSG00000258729.2	0.0	0.0	1.0	1.0	False
ENSG00000238358.2	0.0	0.0	1.0	1.0	False
PRC1-AS1	0.0	0.0	1.0	1.0	False
GABRR2	0.0	0.0	1.0	1.0	False
CLRN1-AS1	0.0	0.0	1.0	1.0	False
ENSG00000239300.6	0.0	0.0	1.0	1.0	False
ENSG00000258695.2	0.0	0.0	1.0	1.0	False
ELF5	0.0	0.0	1.0	1.0	False
LLPH-DT	0.0	0.0	1.0	1.0	False
LINC02308	0.0	0.0	1.0	1.0	False
ENSG00000258670.1	0.0	0.0	1.0	1.0	False
ENSG00000258663.1	0.0	0.0	1.0	1.0	False
ENSG00000258660.1	0.0	0.0	1.0	1.0	False
ASB14	0.0	0.0	1.0	1.0	False
LINC00519	0.0	0.0	1.0	1.0	False
ENSG00000258959.2	0.0	0.0	1.0	1.0	False
ENSG00000259383.1	0.0	0.0	1.0	1.0	False
LINC02853	0.0	0.0	1.0	1.0	False
LINC02206	0.0	0.0	1.0	1.0	False
ENSG00000237529.2	0.0	0.0	1.0	1.0	False
ENSG00000259276.1	0.0	0.0	1.0	1.0	False
LINC01856	0.0	0.0	1.0	1.0	False
ENSG00000259250.1	0.0	0.0	1.0	1.0	False
ENSG00000237588.2	0.0	0.0	1.0	1.0	False
ENSG00000259238.1	0.0	0.0	1.0	1.0	False
ENSG00000259294.1	0.0	0.0	1.0	1.0	False
CTXN2-AS1	0.0	0.0	1.0	1.0	False
LINC02323	0.0	0.0	1.0	1.0	False
LINC02896	0.0	0.0	1.0	1.0	False
ENSG00000237640.1	0.0	0.0	1.0	1.0	False
LINC01610	0.0	0.0	1.0	1.0	False
ENSG00000259201.1	0.0	0.0	1.0	1.0	False
ENSG00000237525.7	0.0	0.0	1.0	1.0	False
ENSG00000259314.1	0.0	0.0	1.0	1.0	False
ENSG00000237654.6	0.0	0.0	1.0	1.0	False
CHST5	0.0	0.0	1.0	1.0	False
ZNF670-ZNF695	0.0	0.0	1.0	1.0	False
LINC02895	0.0	0.0	1.0	1.0	False
AANAT	0.0	0.0	1.0	1.0	False
ENSG00000259375.1	0.0	0.0	1.0	1.0	False
ENSG00000259362.2	0.0	0.0	1.0	1.0	False
ENSG00000259359.2	0.0	0.0	1.0	1.0	False
ENSG00000237461.3	0.0	0.0	1.0	1.0	False
ENSG00000259322.1	0.0	0.0	1.0	1.0	False
SLC30A4-AS1	0.0	0.0	1.0	1.0	False
TMC3-AS1	0.0	0.0	1.0	1.0	False
ENSG00000259336.1	0.0	0.0	1.0	1.0	False
BCO1	0.0	0.0	1.0	1.0	False
ST20-MTHFS	0.0	0.0	1.0	1.0	False
ENSG00000259326.1	0.0	0.0	1.0	1.0	False
NMBR	0.0	0.0	1.0	1.0	False
ENSG00000259185.1	0.0	0.0	1.0	1.0	False
ENSG00000258976.1	0.0	0.0	1.0	1.0	False
LINC00398	0.0	0.0	1.0	1.0	False
ENSG00000259039.3	0.0	0.0	1.0	1.0	False
PHKA2-AS1	0.0	0.0	1.0	1.0	False
LINC03081	0.0	0.0	1.0	1.0	False
ENSG00000259028	0.0	0.0	1.0	1.0	False
IRS4-AS1	0.0	0.0	1.0	1.0	False
LINC00322	0.0	0.0	1.0	1.0	False
TVP23C-CDRT4	0.0	0.0	1.0	1.0	False
PIRAT1	0.0	0.0	1.0	1.0	False
LINC00524	0.0	0.0	1.0	1.0	False
ENSG00000259005.1	0.0	0.0	1.0	1.0	False
ENSG00000259003.3	0.0	0.0	1.0	1.0	False
UBE2F-SCLY	0.0	0.0	1.0	1.0	False
ENSG00000258983.2	0.0	0.0	1.0	1.0	False
ENSG00000258982.1	0.0	0.0	1.0	1.0	False
ENSG00000259067.1	0.0	0.0	1.0	1.0	False
NKX3-2	0.0	0.0	1.0	1.0	False
LINC01115_ENSG00000237667	0.0	0.0	1.0	1.0	False
DCTN1-AS1	0.0	0.0	1.0	1.0	False
ENSG00000237713	0.0	0.0	1.0	1.0	False
ENSG00000259175.1	0.0	0.0	1.0	1.0	False
LINC00648	0.0	0.0	1.0	1.0	False
LRP1-AS	0.0	0.0	1.0	1.0	False
P4HA2-AS1	0.0	0.0	1.0	1.0	False
ENSG00000237718.2	0.0	0.0	1.0	1.0	False
ENSG00000259124.1	0.0	0.0	1.0	1.0	False
FOXN3-AS2	0.0	0.0	1.0	1.0	False
ENSG00000259118.5	0.0	0.0	1.0	1.0	False
HSPA2-AS1	0.0	0.0	1.0	1.0	False
LINC00911	0.0	0.0	1.0	1.0	False
LINC02877	0.0	0.0	1.0	1.0	False
ENSG00000259094.1	0.0	0.0	1.0	1.0	False
LINC00517	0.0	0.0	1.0	1.0	False
ENSG00000260510.1	0.0	0.0	1.0	1.0	False
ATP8A1-DT	0.0	0.0	1.0	1.0	False
ENSG00000235881.2	0.0	0.0	1.0	1.0	False
ENSG00000262171.1	0.0	0.0	1.0	1.0	False
ENSG00000233852.1	0.0	0.0	1.0	1.0	False
ENSG00000262228.3	0.0	0.0	1.0	1.0	False
FFAR1	0.0	0.0	1.0	1.0	False
LINC02599	0.0	0.0	1.0	1.0	False
MYMX	0.0	0.0	1.0	1.0	False
YEATS2-AS1	0.0	0.0	1.0	1.0	False
LINC01694	0.0	0.0	1.0	1.0	False
KIRREL2	0.0	0.0	1.0	1.0	False
ENSG00000262147.1	0.0	0.0	1.0	1.0	False
KRTAP5-AS1	0.0	0.0	1.0	1.0	False
BCAR4	0.0	0.0	1.0	1.0	False
ENSG00000261978.1	0.0	0.0	1.0	1.0	False
GOSR2-DT	0.0	0.0	1.0	1.0	False
ENSG00000261872.1	0.0	0.0	1.0	1.0	False
GRAPLDR	0.0	0.0	1.0	1.0	False
BAAT	0.0	0.0	1.0	1.0	False
FLRT1	0.0	0.0	1.0	1.0	False
MYCNOS	0.0	0.0	1.0	1.0	False
OVCA2	0.0	0.0	1.0	1.0	False
ENSG00000233633.2	0.0	0.0	1.0	1.0	False
ENSG00000262663.1	0.0	0.0	1.0	1.0	False
PIRT	0.0	0.0	1.0	1.0	False
HEMGN	0.0	0.0	1.0	1.0	False
LINC00621	0.0	0.0	1.0	1.0	False
LINC01122	0.0	0.0	1.0	1.0	False
MIR4280HG	0.0	0.0	1.0	1.0	False
LINC00656	0.0	0.0	1.0	1.0	False
ENSG00000233760.3	0.0	0.0	1.0	1.0	False
ENSG00000262482.1	0.0	0.0	1.0	1.0	False
ENSG00000233799.1	0.0	0.0	1.0	1.0	False
ENSG00000262412.1	0.0	0.0	1.0	1.0	False
ENSG00000233817.1	0.0	0.0	1.0	1.0	False
ENSG00000233978.1	0.0	0.0	1.0	1.0	False
LINC01681	0.0	0.0	1.0	1.0	False
ENSG00000233574.1	0.0	0.0	1.0	1.0	False
LINC03068	0.0	0.0	1.0	1.0	False
BOK-AS1	0.0	0.0	1.0	1.0	False
ENSG00000234255.9	0.0	0.0	1.0	1.0	False
ENSG00000261786.1	0.0	0.0	1.0	1.0	False
LANCL1-AS1	0.0	0.0	1.0	1.0	False
H2BC12L	0.0	0.0	1.0	1.0	False
STAG1-DT	0.0	0.0	1.0	1.0	False
ENSG00000234318.1	0.0	0.0	1.0	1.0	False
ZFX-AS1	0.0	0.0	1.0	1.0	False
ERICH2-DT	0.0	0.0	1.0	1.0	False
ENSG00000234361.1	0.0	0.0	1.0	1.0	False
ENSG00000261754.2	0.0	0.0	1.0	1.0	False
ENSG00000261751.1	0.0	0.0	1.0	1.0	False
ZFPM1-AS1	0.0	0.0	1.0	1.0	False
LINC03025_ENSG00000234394	0.0	0.0	1.0	1.0	False
ENSG00000261789.1	0.0	0.0	1.0	1.0	False
TMEM229A	0.0	0.0	1.0	1.0	False
ENSG00000234026.1	0.0	0.0	1.0	1.0	False
PABPC5-AS1	0.0	0.0	1.0	1.0	False
ENSG00000261823.1	0.0	0.0	1.0	1.0	False
ENSG00000234084.1	0.0	0.0	1.0	1.0	False
WNK4	0.0	0.0	1.0	1.0	False
ENSG00000234139.6	0.0	0.0	1.0	1.0	False
ENSG00000261821.2	0.0	0.0	1.0	1.0	False
ENSG00000234156.3	0.0	0.0	1.0	1.0	False
ENSG00000261818.1	0.0	0.0	1.0	1.0	False
PTGES3L-AARSD1	0.0	0.0	1.0	1.0	False
ENSG00000261816.1	0.0	0.0	1.0	1.0	False
ENSG00000261797.1	0.0	0.0	1.0	1.0	False
ENSG00000234173.1	0.0	0.0	1.0	1.0	False
LINC01781	0.0	0.0	1.0	1.0	False
ENSG00000261795.1	0.0	0.0	1.0	1.0	False
ENSG00000234210.1	0.0	0.0	1.0	1.0	False
CAMTA2-AS1	0.0	0.0	1.0	1.0	False
ENSG00000262681.2	0.0	0.0	1.0	1.0	False
GOLGA8S	0.0	0.0	1.0	1.0	False
ENSG00000263450.1	0.0	0.0	1.0	1.0	False
PANK1-AS1	0.0	0.0	1.0	1.0	False
ENSG00000263585.1	0.0	0.0	1.0	1.0	False
ENSG00000263494.1	0.0	0.0	1.0	1.0	False
VPS13A-AS1	0.0	0.0	1.0	1.0	False
FAM157B	0.0	0.0	1.0	1.0	False
ENSG00000263477.1	0.0	0.0	1.0	1.0	False
LINC01722	0.0	0.0	1.0	1.0	False
PLCE1-AS2	0.0	0.0	1.0	1.0	False
ERVH48-1	0.0	0.0	1.0	1.0	False
ENSG00000233060.1	0.0	0.0	1.0	1.0	False
TMEM238L	0.0	0.0	1.0	1.0	False
ENSG00000233069.1	0.0	0.0	1.0	1.0	False
ENSG00000263394.1	0.0	0.0	1.0	1.0	False
GRM3-AS1	0.0	0.0	1.0	1.0	False
LINC02591	0.0	0.0	1.0	1.0	False
ENSG00000232909.1	0.0	0.0	1.0	1.0	False
LNCARSR	0.0	0.0	1.0	1.0	False
COL4A2-AS1	0.0	0.0	1.0	1.0	False
HSPA12A-AS1	0.0	0.0	1.0	1.0	False
HCRTR2	0.0	0.0	1.0	1.0	False
NETO1-DT	0.0	0.0	1.0	1.0	False
ENSG00000263859.1	0.0	0.0	1.0	1.0	False
ENSG00000232811.1	0.0	0.0	1.0	1.0	False
ENSG00000263809.1	0.0	0.0	1.0	1.0	False
SLC4A9	0.0	0.0	1.0	1.0	False
ENSG00000232896.1	0.0	0.0	1.0	1.0	False
LRRN4	0.0	0.0	1.0	1.0	False
ENSG00000250734.2	0.0	0.0	1.0	1.0	False
ENSG00000263655.1	0.0	0.0	1.0	1.0	False
ENSG00000263603.1	0.0	0.0	1.0	1.0	False
LINC02924	0.0	0.0	1.0	1.0	False
ENSG00000232876.1	0.0	0.0	1.0	1.0	False
PPIAL4A	0.0	0.0	1.0	1.0	False
SGSM2-AS1	0.0	0.0	1.0	1.0	False
ENSG00000262692.1	0.0	0.0	1.0	1.0	False
LINC01783	0.0	0.0	1.0	1.0	False
ENSG00000262966.2	0.0	0.0	1.0	1.0	False
KRT32	0.0	0.0	1.0	1.0	False
ENSG00000262920.5	0.0	0.0	1.0	1.0	False
ENSG00000233403	0.0	0.0	1.0	1.0	False
LINC01046	0.0	0.0	1.0	1.0	False
ENSG00000262898.5	0.0	0.0	1.0	1.0	False
C19orf84	0.0	0.0	1.0	1.0	False
ENSG00000262995.1	0.0	0.0	1.0	1.0	False
BTBD18	0.0	0.0	1.0	1.0	False
ENSG00000262848.1	0.0	0.0	1.0	1.0	False
ENSG00000262791.1	0.0	0.0	1.0	1.0	False
LMX1B	0.0	0.0	1.0	1.0	False
ENSG00000262732.1	0.0	0.0	1.0	1.0	False
ENSG00000233542.2	0.0	0.0	1.0	1.0	False
ENSG00000233351.1	0.0	0.0	1.0	1.0	False
TLR8-AS1	0.0	0.0	1.0	1.0	False
ENSG00000263331.1	0.0	0.0	1.0	1.0	False
ENSG00000263165.1	0.0	0.0	1.0	1.0	False
DPEP2NB	0.0	0.0	1.0	1.0	False
ENSG00000263176.1	0.0	0.0	1.0	1.0	False
ENSG00000263171.1	0.0	0.0	1.0	1.0	False
ENSG00000233183.3	0.0	0.0	1.0	1.0	False
LINC00642	0.0	0.0	1.0	1.0	False
ENSG00000233214.1	0.0	0.0	1.0	1.0	False
NPIPB7	0.0	0.0	1.0	1.0	False
ENSG00000263015.1	0.0	0.0	1.0	1.0	False
PHC2-AS1	0.0	0.0	1.0	1.0	False
ENSG00000263080.1	0.0	0.0	1.0	1.0	False
ENSG00000263065.1	0.0	0.0	1.0	1.0	False
ENSG00000233251.8	0.0	0.0	1.0	1.0	False
FAM238A_ENSG00000233261	0.0	0.0	1.0	1.0	False
TRGV2	0.0	0.0	1.0	1.0	False
ENSG00000234396.3	0.0	0.0	1.0	1.0	False
ENSG00000261734.1	0.0	0.0	1.0	1.0	False
PWRN2	0.0	0.0	1.0	1.0	False
LURAP1L-AS1	0.0	0.0	1.0	1.0	False
RUNX2-AS1	0.0	0.0	1.0	1.0	False
ENSG00000261063.1	0.0	0.0	1.0	1.0	False
LINC01055	0.0	0.0	1.0	1.0	False
LINC02154	0.0	0.0	1.0	1.0	False
ENSG00000261020.1	0.0	0.0	1.0	1.0	False
ENSG00000261000.1	0.0	0.0	1.0	1.0	False
ENSG00000260988.1	0.0	0.0	1.0	1.0	False
LINC01228	0.0	0.0	1.0	1.0	False
ENSG00000260975.1	0.0	0.0	1.0	1.0	False
ENSG00000260953.1	0.0	0.0	1.0	1.0	False
LINC01254	0.0	0.0	1.0	1.0	False
LINC01967	0.0	0.0	1.0	1.0	False
ENSG00000235499.1	0.0	0.0	1.0	1.0	False
ENSG00000260895.1	0.0	0.0	1.0	1.0	False
ENSG00000235246.1	0.0	0.0	1.0	1.0	False
FAM83C-AS1	0.0	0.0	1.0	1.0	False
ENSG00000260892.1	0.0	0.0	1.0	1.0	False
ENSG00000235151.1	0.0	0.0	1.0	1.0	False
ENSG00000235100.6	0.0	0.0	1.0	1.0	False
ENSG00000261170.2	0.0	0.0	1.0	1.0	False
AUNIP	0.0	0.0	1.0	1.0	False
GUCA1B	0.0	0.0	1.0	1.0	False
LINC01989	0.0	0.0	1.0	1.0	False
LINC02532	0.0	0.0	1.0	1.0	False
TMEM30CP	0.0	0.0	1.0	1.0	False
NUCB1-AS1	0.0	0.0	1.0	1.0	False
ENSG00000261113.1	0.0	0.0	1.0	1.0	False
LINC00563	0.0	0.0	1.0	1.0	False
LINC01366	0.0	0.0	1.0	1.0	False
ENSG00000261090.2	0.0	0.0	1.0	1.0	False
LINC00601	0.0	0.0	1.0	1.0	False
OR7C1	0.0	0.0	1.0	1.0	False
ENSG00000260894.1	0.0	0.0	1.0	1.0	False
ENSG00000260884.1	0.0	0.0	1.0	1.0	False
RNASE2CP	0.0	0.0	1.0	1.0	False
ENSG00000235840.1	0.0	0.0	1.0	1.0	False
ENSG00000260626.1	0.0	0.0	1.0	1.0	False
ENSG00000260618.1	0.0	0.0	1.0	1.0	False
ENSG00000260613.2	0.0	0.0	1.0	1.0	False
ENSG00000260604.3	0.0	0.0	1.0	1.0	False
ENSG00000235837.1	0.0	0.0	1.0	1.0	False
ENSG00000260597.1	0.0	0.0	1.0	1.0	False
ENSG00000260592.3	0.0	0.0	1.0	1.0	False
ENSG00000235813.1	0.0	0.0	1.0	1.0	False
RMDN2-AS1	0.0	0.0	1.0	1.0	False
ENSG00000235852.1	0.0	0.0	1.0	1.0	False
ENSG00000260581.1	0.0	0.0	1.0	1.0	False
ENSG00000235872.2	0.0	0.0	1.0	1.0	False
ADORA2A	0.0	0.0	1.0	1.0	False
ENSG00000260568.1	0.0	0.0	1.0	1.0	False
ENSG00000235820.1	0.0	0.0	1.0	1.0	False
PEF1-AS1	0.0	0.0	1.0	1.0	False
ENSG00000260810.1	0.0	0.0	1.0	1.0	False
ENSG00000260756.1	0.0	0.0	1.0	1.0	False
ENSG00000260808.1	0.0	0.0	1.0	1.0	False
LINC02280	0.0	0.0	1.0	1.0	False
ENSG00000260773.1	0.0	0.0	1.0	1.0	False
ENSG00000260763.1	0.0	0.0	1.0	1.0	False
ENSG00000235578.1	0.0	0.0	1.0	1.0	False
ENSG00000235584.3	0.0	0.0	1.0	1.0	False
ENSG00000260744.1	0.0	0.0	1.0	1.0	False
ENSG00000260634.2	0.0	0.0	1.0	1.0	False
LINC00543	0.0	0.0	1.0	1.0	False
ODAM	0.0	0.0	1.0	1.0	False
ENSG00000260664.4	0.0	0.0	1.0	1.0	False
ENSG00000260657.2	0.0	0.0	1.0	1.0	False
MIR3147HG	0.0	0.0	1.0	1.0	False
LINC03050	0.0	0.0	1.0	1.0	False
ENSG00000235099.1	0.0	0.0	1.0	1.0	False
ENSG00000261193.1	0.0	0.0	1.0	1.0	False
ENSG00000261723.1	0.0	0.0	1.0	1.0	False
ENSG00000261604.1	0.0	0.0	1.0	1.0	False
ENSG00000261627	0.0	0.0	1.0	1.0	False
LINC02177	0.0	0.0	1.0	1.0	False
TFPI2-DT	0.0	0.0	1.0	1.0	False
ENSG00000234698.1	0.0	0.0	1.0	1.0	False
ENSG00000234718.7	0.0	0.0	1.0	1.0	False
LINC01858	0.0	0.0	1.0	1.0	False
LINC02092	0.0	0.0	1.0	1.0	False
GATA4	0.0	0.0	1.0	1.0	False
PPM1J-DT	0.0	0.0	1.0	1.0	False
LINC00412	0.0	0.0	1.0	1.0	False
PZP	0.0	0.0	1.0	1.0	False
FREY1	0.0	0.0	1.0	1.0	False
ENSG00000261586.2	0.0	0.0	1.0	1.0	False
SVIL2P	0.0	0.0	1.0	1.0	False
ERMN	0.0	0.0	1.0	1.0	False
C2CD4D-AS1	0.0	0.0	1.0	1.0	False
NXT1-AS1	0.0	0.0	1.0	1.0	False
ENSG00000234459.1	0.0	0.0	1.0	1.0	False
ENSG00000261722.1	0.0	0.0	1.0	1.0	False
ENSG00000234418.4	0.0	0.0	1.0	1.0	False
ALOX12	0.0	0.0	1.0	1.0	False
ENSG00000261717.5	0.0	0.0	1.0	1.0	False
SLC16A12-AS1	0.0	0.0	1.0	1.0	False
ENSG00000261687.1	0.0	0.0	1.0	1.0	False
ENSG00000234460.3	0.0	0.0	1.0	1.0	False
PCDH9-AS1	0.0	0.0	1.0	1.0	False
ENSG00000261653.1	0.0	0.0	1.0	1.0	False
ENSG00000261632.1	0.0	0.0	1.0	1.0	False
CLDN34	0.0	0.0	1.0	1.0	False
ENSG00000234504.2	0.0	0.0	1.0	1.0	False
ENSG00000261630.1	0.0	0.0	1.0	1.0	False
PPY	0.0	0.0	1.0	1.0	False
ECI2-DT	0.0	0.0	1.0	1.0	False
ENSG00000261543.1	0.0	0.0	1.0	1.0	False
ENSG00000261204.1	0.0	0.0	1.0	1.0	False
ENSG00000235077.1	0.0	0.0	1.0	1.0	False
BEST3	0.0	0.0	1.0	1.0	False
PRADX	0.0	0.0	1.0	1.0	False
ATP2C2-AS1	0.0	0.0	1.0	1.0	False
ENSG00000261253.2	0.0	0.0	1.0	1.0	False
ENSG00000261248.1	0.0	0.0	1.0	1.0	False
ENSG00000235052.1	0.0	0.0	1.0	1.0	False
TAS2R5	0.0	0.0	1.0	1.0	False
DPP10-AS1	0.0	0.0	1.0	1.0	False
ENSG00000261222.4	0.0	0.0	1.0	1.0	False
NKX2-8	0.0	0.0	1.0	1.0	False
ENSG00000235091.2	0.0	0.0	1.0	1.0	False
ENSG00000261211.2	0.0	0.0	1.0	1.0	False
ENSG00000261207.1	0.0	0.0	1.0	1.0	False
LINC00330	0.0	0.0	1.0	1.0	False
LINC01616	0.0	0.0	1.0	1.0	False
ENSG00000234998.1	0.0	0.0	1.0	1.0	False
LINC00566	0.0	0.0	1.0	1.0	False
IMPG1	0.0	0.0	1.0	1.0	False
LINC02632	0.0	0.0	1.0	1.0	False
CHAD	0.0	0.0	1.0	1.0	False
TBILA	0.0	0.0	1.0	1.0	False
CARHSP1-DT	0.0	0.0	1.0	1.0	False
ENSG00000261467.2	0.0	0.0	1.0	1.0	False
COQ7-DT	0.0	0.0	1.0	1.0	False
ENSG00000261411.1	0.0	0.0	1.0	1.0	False
OTC	0.0	0.0	1.0	1.0	False
TEN1-CDK3	0.0	0.0	1.0	1.0	False
PSMD7-DT	0.0	0.0	1.0	1.0	False
ENSG00000261369.1	0.0	0.0	1.0	1.0	False
LINC02623	0.0	0.0	1.0	1.0	False
SMIM47	0.0	0.0	1.0	1.0	False
LINC01524	0.0	0.0	1.0	1.0	False
ENSG00000258473.2	0.0	0.0	1.0	1.0	False
ENSG00000239739.1	0.0	0.0	1.0	1.0	False
EGILA	0.0	0.0	1.0	1.0	False
LINC01030	0.0	0.0	1.0	1.0	False
ENSG00000248954.1	0.0	0.0	1.0	1.0	False
ENSG00000253851.1	0.0	0.0	1.0	1.0	False
POPDC3	0.0	0.0	1.0	1.0	False
ENSG00000253844.2	0.0	0.0	1.0	1.0	False
LINC01151	0.0	0.0	1.0	1.0	False
ENSG00000253811.1	0.0	0.0	1.0	1.0	False
ENSG00000253796.4	0.0	0.0	1.0	1.0	False
ENSG00000253865.1	0.0	0.0	1.0	1.0	False
KBTBD11-AS1	0.0	0.0	1.0	1.0	False
ENSG00000249001.6	0.0	0.0	1.0	1.0	False
IGHGP	0.0	0.0	1.0	1.0	False
ENSG00000253744.1	0.0	0.0	1.0	1.0	False
CYP24A1	0.0	0.0	1.0	1.0	False
CLMAT3	0.0	0.0	1.0	1.0	False
ENSG00000253853.3	0.0	0.0	1.0	1.0	False
CA1	0.0	0.0	1.0	1.0	False
LINC02362	0.0	0.0	1.0	1.0	False
ENSG00000248774.1	0.0	0.0	1.0	1.0	False
LINC02055	0.0	0.0	1.0	1.0	False
ZNF652-AS1	0.0	0.0	1.0	1.0	False
ENSG00000254054.3	0.0	0.0	1.0	1.0	False
ENSG00000254024.1	0.0	0.0	1.0	1.0	False
LINC02428	0.0	0.0	1.0	1.0	False
ACTN3	0.0	0.0	1.0	1.0	False
ENSG00000253960.1	0.0	0.0	1.0	1.0	False
ENSG00000248884.2	0.0	0.0	1.0	1.0	False
ENSG00000248802.1	0.0	0.0	1.0	1.0	False
PCDHGB4	0.0	0.0	1.0	1.0	False
LINC02432	0.0	0.0	1.0	1.0	False
FAM85B	0.0	0.0	1.0	1.0	False
ENSG00000253875.2	0.0	0.0	1.0	1.0	False
LINC02511	0.0	0.0	1.0	1.0	False
TNPO1-DT	0.0	0.0	1.0	1.0	False
ENSG00000253736.5	0.0	0.0	1.0	1.0	False
ENSG00000254177.1	0.0	0.0	1.0	1.0	False
MIR3142HG	0.0	0.0	1.0	1.0	False
GUCY2D	0.0	0.0	1.0	1.0	False
ENSG00000253585	0.0	0.0	1.0	1.0	False
ENSG00000253553.9	0.0	0.0	1.0	1.0	False
LINC02057	0.0	0.0	1.0	1.0	False
LINC01411	0.0	0.0	1.0	1.0	False
ENSG00000253526.1	0.0	0.0	1.0	1.0	False
ENSG00000249335.5	0.0	0.0	1.0	1.0	False
ENSG00000253608.2	0.0	0.0	1.0	1.0	False
SQLE-DT	0.0	0.0	1.0	1.0	False
LINC02198	0.0	0.0	1.0	1.0	False
LINC02949	0.0	0.0	1.0	1.0	False
ENSG00000253500.6	0.0	0.0	1.0	1.0	False
ENSG00000249359.3	0.0	0.0	1.0	1.0	False
C8B	0.0	0.0	1.0	1.0	False
SLC52A1	0.0	0.0	1.0	1.0	False
LINC02265	0.0	0.0	1.0	1.0	False
LINC01289	0.0	0.0	1.0	1.0	False
PRPF39-DT	0.0	0.0	1.0	1.0	False
LZTS1-AS1	0.0	0.0	1.0	1.0	False
PCDHA11	0.0	0.0	1.0	1.0	False
SYT13	0.0	0.0	1.0	1.0	False
ENSG00000249159.6	0.0	0.0	1.0	1.0	False
ENSG00000253715.1	0.0	0.0	1.0	1.0	False
LINC02886	0.0	0.0	1.0	1.0	False
LINC02847	0.0	0.0	1.0	1.0	False
ENSG00000253629.1	0.0	0.0	1.0	1.0	False
TERLR1	0.0	0.0	1.0	1.0	False
PINX1-DT	0.0	0.0	1.0	1.0	False
LINC02866	0.0	0.0	1.0	1.0	False
CASC16	0.0	0.0	1.0	1.0	False
ENSG00000249240.2	0.0	0.0	1.0	1.0	False
ZFHX4-AS1	0.0	0.0	1.0	1.0	False
LINC02415	0.0	0.0	1.0	1.0	False
LINC01085	0.0	0.0	1.0	1.0	False
LINC02071	0.0	0.0	1.0	1.0	False
LINC02150	0.0	0.0	1.0	1.0	False
MRO	0.0	0.0	1.0	1.0	False
RTBDN	0.0	0.0	1.0	1.0	False
ENSG00000254459.1	0.0	0.0	1.0	1.0	False
ENSG00000248103.1	0.0	0.0	1.0	1.0	False
ENSG00000248112.1	0.0	0.0	1.0	1.0	False
ENSG00000248115.1	0.0	0.0	1.0	1.0	False
LINC02268	0.0	0.0	1.0	1.0	False
MPPED2-AS1	0.0	0.0	1.0	1.0	False
KCNA1	0.0	0.0	1.0	1.0	False
HSPB2-C11orf52	0.0	0.0	1.0	1.0	False
PBOV1	0.0	0.0	1.0	1.0	False
ENSG00000254433.1	0.0	0.0	1.0	1.0	False
ENSG00000254420.1	0.0	0.0	1.0	1.0	False
SPON1-AS1	0.0	0.0	1.0	1.0	False
LINC02547	0.0	0.0	1.0	1.0	False
ABHD12B	0.0	0.0	1.0	1.0	False
FLJ12825	0.0	0.0	1.0	1.0	False
LIN28A	0.0	0.0	1.0	1.0	False
ENSG00000247372.2	0.0	0.0	1.0	1.0	False
ENSG00000254718.6	0.0	0.0	1.0	1.0	False
ENSG00000254680.1	0.0	0.0	1.0	1.0	False
USP29	0.0	0.0	1.0	1.0	False
ENSG00000247402.2	0.0	0.0	1.0	1.0	False
NAV2-AS4	0.0	0.0	1.0	1.0	False
ENSG00000254607.3	0.0	0.0	1.0	1.0	False
BBOX1-AS1	0.0	0.0	1.0	1.0	False
FABP6-AS1	0.0	0.0	1.0	1.0	False
SNCA-AS1	0.0	0.0	1.0	1.0	False
ENSG00000254606.1	0.0	0.0	1.0	1.0	False
MAGEL2	0.0	0.0	1.0	1.0	False
LINC03031	0.0	0.0	1.0	1.0	False
ENSG00000247903.1	0.0	0.0	1.0	1.0	False
LINC02014	0.0	0.0	1.0	1.0	False
LINC02360	0.0	0.0	1.0	1.0	False
LINC02100	0.0	0.0	1.0	1.0	False
ENSG00000254187.1	0.0	0.0	1.0	1.0	False
LINC02267	0.0	0.0	1.0	1.0	False
LINC02058	0.0	0.0	1.0	1.0	False
LINC02365	0.0	0.0	1.0	1.0	False
ENSG00000248537.1	0.0	0.0	1.0	1.0	False
ENSG00000254230.1	0.0	0.0	1.0	1.0	False
C5orf34-AS1	0.0	0.0	1.0	1.0	False
GDNF-AS1	0.0	0.0	1.0	1.0	False
ENSG00000254258.1	0.0	0.0	1.0	1.0	False
FLJ42969	0.0	0.0	1.0	1.0	False
ENSG00000248605.5	0.0	0.0	1.0	1.0	False
TEX15	0.0	0.0	1.0	1.0	False
ENSG00000248647.2	0.0	0.0	1.0	1.0	False
LINC02102	0.0	0.0	1.0	1.0	False
ENSG00000254186.3	0.0	0.0	1.0	1.0	False
PENK-AS1	0.0	0.0	1.0	1.0	False
PKIA-AS1	0.0	0.0	1.0	1.0	False
ENSG00000248318.1	0.0	0.0	1.0	1.0	False
KIAA1549L	0.0	0.0	1.0	1.0	False
LINC02584	0.0	0.0	1.0	1.0	False
LINC02275	0.0	0.0	1.0	1.0	False
SIGLEC14	0.0	0.0	1.0	1.0	False
AKAP3	0.0	0.0	1.0	1.0	False
RHPN1-AS1	0.0	0.0	1.0	1.0	False
ENSG00000248373.7	0.0	0.0	1.0	1.0	False
PRR5-ARHGAP8	0.0	0.0	1.0	1.0	False
ANK3-DT	0.0	0.0	1.0	1.0	False
MIR2052HG	0.0	0.0	1.0	1.0	False
ENSG00000248434.1	0.0	0.0	1.0	1.0	False
ENSG00000254321.2	0.0	0.0	1.0	1.0	False
LINC02122	0.0	0.0	1.0	1.0	False
ENSG00000254295.1	0.0	0.0	1.0	1.0	False
ENSG00000254290.3	0.0	0.0	1.0	1.0	False
GCLC-AS1	0.0	0.0	1.0	1.0	False
ENSG00000253476.1	0.0	0.0	1.0	1.0	False
ENSG00000254787.1	0.0	0.0	1.0	1.0	False
TMEM92-AS1	0.0	0.0	1.0	1.0	False
ENSG00000251325.1	0.0	0.0	1.0	1.0	False
DAO	0.0	0.0	1.0	1.0	False
ENSG00000251314.2	0.0	0.0	1.0	1.0	False
ENSG00000250195.1	0.0	0.0	1.0	1.0	False
CCNO-DT	0.0	0.0	1.0	1.0	False
RFPL4B	0.0	0.0	1.0	1.0	False
CYP3A43	0.0	0.0	1.0	1.0	False
ENSG00000251357.4	0.0	0.0	1.0	1.0	False
LINC01612	0.0	0.0	1.0	1.0	False
RDH10-AS1	0.0	0.0	1.0	1.0	False
MYOZ3-AS1	0.0	0.0	1.0	1.0	False
NMUR2	0.0	0.0	1.0	1.0	False
MGC32805	0.0	0.0	1.0	1.0	False
STK32A-AS1	0.0	0.0	1.0	1.0	False
ENSG00000250173.1	0.0	0.0	1.0	1.0	False
LINC02315	0.0	0.0	1.0	1.0	False
ENSG00000250354.1	0.0	0.0	1.0	1.0	False
LINC02435	0.0	0.0	1.0	1.0	False
ENSG00000250057.1	0.0	0.0	1.0	1.0	False
MAPK10-AS1	0.0	0.0	1.0	1.0	False
IGKV1D-39	0.0	0.0	1.0	1.0	False
LINC02201	0.0	0.0	1.0	1.0	False
ENSG00000251537.4	0.0	0.0	1.0	1.0	False
ENSG00000251532.1	0.0	0.0	1.0	1.0	False
LIX1-AS1	0.0	0.0	1.0	1.0	False
ENSG00000250158.1	0.0	0.0	1.0	1.0	False
LINC02108	0.0	0.0	1.0	1.0	False
ENSG00000250129.5	0.0	0.0	1.0	1.0	False
ENSG00000251455.1	0.0	0.0	1.0	1.0	False
CBR4-DT	0.0	0.0	1.0	1.0	False
ENSG00000251388.1	0.0	0.0	1.0	1.0	False
ARPC4-TTLL3	0.0	0.0	1.0	1.0	False
ENSG00000251171.1	0.0	0.0	1.0	1.0	False
ENSG00000250357.1	0.0	0.0	1.0	1.0	False
ENSG00000251598.2	0.0	0.0	1.0	1.0	False
GPR12	0.0	0.0	1.0	1.0	False
ENSG00000250957	0.0	0.0	1.0	1.0	False
ENSG00000250577.1	0.0	0.0	1.0	1.0	False
ENSG00000250950.1	0.0	0.0	1.0	1.0	False
ENSG00000250615.1	0.0	0.0	1.0	1.0	False
TPTE2	0.0	0.0	1.0	1.0	False
LINC00491	0.0	0.0	1.0	1.0	False
ENSG00000250882.1	0.0	0.0	1.0	1.0	False
NPY2R-AS1	0.0	0.0	1.0	1.0	False
EPHA5-AS1	0.0	0.0	1.0	1.0	False
ENSG00000250829.2	0.0	0.0	1.0	1.0	False
ENSG00000250770.6	0.0	0.0	1.0	1.0	False
ENSG00000250764.1	0.0	0.0	1.0	1.0	False
ENSG00000250751.1	0.0	0.0	1.0	1.0	False
MSRB3-AS1	0.0	0.0	1.0	1.0	False
RMEL3	0.0	0.0	1.0	1.0	False
PTPN5	0.0	0.0	1.0	1.0	False
RXFP2	0.0	0.0	1.0	1.0	False
ENSG00000251139.2	0.0	0.0	1.0	1.0	False
LINC01843	0.0	0.0	1.0	1.0	False
ENSG00000251152.1	0.0	0.0	1.0	1.0	False
ENSG00000250371.1	0.0	0.0	1.0	1.0	False
ENSG00000250378.4	0.0	0.0	1.0	1.0	False
LINC02197	0.0	0.0	1.0	1.0	False
ENSG00000250421.5	0.0	0.0	1.0	1.0	False
KIAA1210	0.0	0.0	1.0	1.0	False
ENSG00000250994.3	0.0	0.0	1.0	1.0	False
LINC02148	0.0	0.0	1.0	1.0	False
ENSG00000251126.2	0.0	0.0	1.0	1.0	False
ENSG00000251076.1	0.0	0.0	1.0	1.0	False
LMNB1-DT	0.0	0.0	1.0	1.0	False
ENSG00000250509.2	0.0	0.0	1.0	1.0	False
TMEM108-AS1	0.0	0.0	1.0	1.0	False
ENSG00000251555.1	0.0	0.0	1.0	1.0	False
LINC01018	0.0	0.0	1.0	1.0	False
ENSG00000253474.2	0.0	0.0	1.0	1.0	False
ENSG00000249664.1	0.0	0.0	1.0	1.0	False
STAU2-AS1	0.0	0.0	1.0	1.0	False
LINC02503	0.0	0.0	1.0	1.0	False
ENSG00000249621.1	0.0	0.0	1.0	1.0	False
IFNAR2-IL10RB	0.0	0.0	1.0	1.0	False
LINC00942	0.0	0.0	1.0	1.0	False
ENSG00000249631.7	0.0	0.0	1.0	1.0	False
ENSG00000253295.2	0.0	0.0	1.0	1.0	False
SYT10	0.0	0.0	1.0	1.0	False
ANKEF1	0.0	0.0	1.0	1.0	False
ENSG00000249695.6	0.0	0.0	1.0	1.0	False
LINC02261	0.0	0.0	1.0	1.0	False
ENSG00000253282.1	0.0	0.0	1.0	1.0	False
ENSG00000249713.1	0.0	0.0	1.0	1.0	False
ENSG00000249731.1	0.0	0.0	1.0	1.0	False
ZNF474-AS1	0.0	0.0	1.0	1.0	False
FAM83F	0.0	0.0	1.0	1.0	False
ENSG00000253263.1	0.0	0.0	1.0	1.0	False
ENSG00000253397.1	0.0	0.0	1.0	1.0	False
ENSG00000249388.3	0.0	0.0	1.0	1.0	False
SMIM18	0.0	0.0	1.0	1.0	False
LNCBRM	0.0	0.0	1.0	1.0	False
ENSG00000253420.1	0.0	0.0	1.0	1.0	False
ENSG00000253406.1	0.0	0.0	1.0	1.0	False
ENSG00000249474.1	0.0	0.0	1.0	1.0	False
ENSG00000253385.1	0.0	0.0	1.0	1.0	False
ENSG00000249602.1	0.0	0.0	1.0	1.0	False
ENSG00000253376.2	0.0	0.0	1.0	1.0	False
ENSG00000253347.1	0.0	0.0	1.0	1.0	False
LINC01234	0.0	0.0	1.0	1.0	False
SERPINE3	0.0	0.0	1.0	1.0	False
ENSG00000249593.6	0.0	0.0	1.0	1.0	False
BMPR1B-DT	0.0	0.0	1.0	1.0	False
ENSG00000249743.8	0.0	0.0	1.0	1.0	False
ENSG00000253256.1	0.0	0.0	1.0	1.0	False
ENSG00000250049.7	0.0	0.0	1.0	1.0	False
ENSG00000253139.1	0.0	0.0	1.0	1.0	False
PPIC-AS1	0.0	0.0	1.0	1.0	False
SLC41A3-AS1	0.0	0.0	1.0	1.0	False
ARPIN-AP3S2	0.0	0.0	1.0	1.0	False
ENSG00000253172.1	0.0	0.0	1.0	1.0	False
ENSG00000253154.4	0.0	0.0	1.0	1.0	False
ENSG00000250043.1	0.0	0.0	1.0	1.0	False
ENSG00000253116.1	0.0	0.0	1.0	1.0	False
ENSG00000249984.1	0.0	0.0	1.0	1.0	False
FCRL2	0.0	0.0	1.0	1.0	False
ENSG00000253105.6	0.0	0.0	1.0	1.0	False
LINC02507	0.0	0.0	1.0	1.0	False
ENSG00000251665.1	0.0	0.0	1.0	1.0	False
ALDH3B2	0.0	0.0	1.0	1.0	False
LINC02172	0.0	0.0	1.0	1.0	False
ENSG00000253174.2	0.0	0.0	1.0	1.0	False
ENSG00000249971.1	0.0	0.0	1.0	1.0	False
ENSG00000249753.2	0.0	0.0	1.0	1.0	False
ENSG00000249863.2	0.0	0.0	1.0	1.0	False
ENSG00000249776.5	0.0	0.0	1.0	1.0	False
LINC02972	0.0	0.0	1.0	1.0	False
LINC02147	0.0	0.0	1.0	1.0	False
ENSG00000253227.2	0.0	0.0	1.0	1.0	False
THBS4-AS1	0.0	0.0	1.0	1.0	False
ENSG00000253217.1	0.0	0.0	1.0	1.0	False
ENSG00000253190.4	0.0	0.0	1.0	1.0	False
TERB1	0.0	0.0	1.0	1.0	False
JAKMIP1-DT	0.0	0.0	1.0	1.0	False
HOXA10-AS	0.0	0.0	1.0	1.0	False
LINC02891	0.0	0.0	1.0	1.0	False
ENSG00000253177.2	0.0	0.0	1.0	1.0	False
GOLGA8K	0.0	0.0	1.0	1.0	False
LINC02223	0.0	0.0	1.0	1.0	False
KLC2-AS2	0.0	0.0	1.0	1.0	False
CKLF-CMTM1	0.0	0.0	1.0	1.0	False
CCDC54-AS1	0.0	0.0	1.0	1.0	False
LINC02450	0.0	0.0	1.0	1.0	False
ENSG00000257270.1	0.0	0.0	1.0	1.0	False
ENSG00000257256.1	0.0	0.0	1.0	1.0	False
ENSG00000257228.5	0.0	0.0	1.0	1.0	False
ENSG00000257207.5	0.0	0.0	1.0	1.0	False
ENSG00000257202.1	0.0	0.0	1.0	1.0	False
ENSG00000257165.5	0.0	0.0	1.0	1.0	False
ENSG00000257065.1	0.0	0.0	1.0	1.0	False
ENSG00000257277.2	0.0	0.0	1.0	1.0	False
ENSG00000242154.1	0.0	0.0	1.0	1.0	False
ENSG00000257060.8	0.0	0.0	1.0	1.0	False
PRPF19-DT	0.0	0.0	1.0	1.0	False
GYS2	0.0	0.0	1.0	1.0	False
ZBTB20-AS5	0.0	0.0	1.0	1.0	False
ENSG00000242396.2	0.0	0.0	1.0	1.0	False
ENSG00000257275.6	0.0	0.0	1.0	1.0	False
LINC02413	0.0	0.0	1.0	1.0	False
KLHL6-AS1	0.0	0.0	1.0	1.0	False
P2RX3	0.0	0.0	1.0	1.0	False
ADCY6-DT	0.0	0.0	1.0	1.0	False
ENSG00000257657.3	0.0	0.0	1.0	1.0	False
ENSG00000241525.4	0.0	0.0	1.0	1.0	False
ENSG00000257647.1	0.0	0.0	1.0	1.0	False
ZBTB20-AS1	0.0	0.0	1.0	1.0	False
PAQR9-AS1	0.0	0.0	1.0	1.0	False
G2E3-AS1	0.0	0.0	1.0	1.0	False
SPRR2A	0.0	0.0	1.0	1.0	False
PPFIA2-AS1	0.0	0.0	1.0	1.0	False
ACRV1	0.0	0.0	1.0	1.0	False
LINC01324	0.0	0.0	1.0	1.0	False
ENSG00000257431.1	0.0	0.0	1.0	1.0	False
AICDA	0.0	0.0	1.0	1.0	False
ENSG00000257359.1	0.0	0.0	1.0	1.0	False
GTF2A1L	0.0	0.0	1.0	1.0	False
LINC02955	0.0	0.0	1.0	1.0	False
ENSG00000241490.1	0.0	0.0	1.0	1.0	False
TICAM2	0.0	0.0	1.0	1.0	False
ENSG00000256694.1	0.0	0.0	1.0	1.0	False
ENSG00000243305.1	0.0	0.0	1.0	1.0	False
A2ML1-AS1	0.0	0.0	1.0	1.0	False
ENSG00000256654.4	0.0	0.0	1.0	1.0	False
ENSG00000256646.8	0.0	0.0	1.0	1.0	False
PDE2A-AS2	0.0	0.0	1.0	1.0	False
TRDV3	0.0	0.0	1.0	1.0	False
CYP2J2	0.0	0.0	1.0	1.0	False
ENSG00000243433.1	0.0	0.0	1.0	1.0	False
SLC6A12-AS1	0.0	0.0	1.0	1.0	False
FBP2	0.0	0.0	1.0	1.0	False
WFDC6	0.0	0.0	1.0	1.0	False
UPK3B	0.0	0.0	1.0	1.0	False
ENSG00000256542.2	0.0	0.0	1.0	1.0	False
TUSC7	0.0	0.0	1.0	1.0	False
KDM2B-DT	0.0	0.0	1.0	1.0	False
SERPINB10	0.0	0.0	1.0	1.0	False
ENSG00000256894.1	0.0	0.0	1.0	1.0	False
LIMS3	0.0	0.0	1.0	1.0	False
ENSG00000242578.1	0.0	0.0	1.0	1.0	False
ENSG00000256973.1	0.0	0.0	1.0	1.0	False
ENSG00000256972.1	0.0	0.0	1.0	1.0	False
ENSG00000256955.2	0.0	0.0	1.0	1.0	False
ENSG00000256928.1	0.0	0.0	1.0	1.0	False
PDE6B-AS1	0.0	0.0	1.0	1.0	False
ENSG00000243081.2	0.0	0.0	1.0	1.0	False
CNTF	0.0	0.0	1.0	1.0	False
PARP11-AS1	0.0	0.0	1.0	1.0	False
DUSP9	0.0	0.0	1.0	1.0	False
STH	0.0	0.0	1.0	1.0	False
SLC7A10	0.0	0.0	1.0	1.0	False
GK-AS1	0.0	0.0	1.0	1.0	False
KRT7-AS	0.0	0.0	1.0	1.0	False
FBXW10B	0.0	0.0	1.0	1.0	False
PLA2G4B	0.0	0.0	1.0	1.0	False
LINC02412	0.0	0.0	1.0	1.0	False
ATP11B-DT	0.0	0.0	1.0	1.0	False
LINC02271	0.0	0.0	1.0	1.0	False
MAGI1-AS1	0.0	0.0	1.0	1.0	False
PPP1R35-AS1	0.0	0.0	1.0	1.0	False
ENSG00000258172.1	0.0	0.0	1.0	1.0	False
ENSG00000240219.1	0.0	0.0	1.0	1.0	False
ENSG00000258170.1	0.0	0.0	1.0	1.0	False
ENSG00000258249.1	0.0	0.0	1.0	1.0	False
LINC00485	0.0	0.0	1.0	1.0	False
GARIN1B	0.0	0.0	1.0	1.0	False
ENSG00000258168.6	0.0	0.0	1.0	1.0	False
LINC00636	0.0	0.0	1.0	1.0	False
ENSG00000240497.3	0.0	0.0	1.0	1.0	False
ENSG00000240499.7	0.0	0.0	1.0	1.0	False
ENSG00000258231.5	0.0	0.0	1.0	1.0	False
LNCSRLR	0.0	0.0	1.0	1.0	False
ATXN2-AS	0.0	0.0	1.0	1.0	False
LINC01471	0.0	0.0	1.0	1.0	False
ACSBG2	0.0	0.0	1.0	1.0	False
IGKV1-6	0.0	0.0	1.0	1.0	False
FBXO34-AS1	0.0	0.0	1.0	1.0	False
ENSG00000258365.1	0.0	0.0	1.0	1.0	False
TROAP-AS1	0.0	0.0	1.0	1.0	False
ENSG00000258317.1	0.0	0.0	1.0	1.0	False
ENSG00000258308.6	0.0	0.0	1.0	1.0	False
TEX35	0.0	0.0	1.0	1.0	False
LINC02917	0.0	0.0	1.0	1.0	False
ENSG00000258302.2	0.0	0.0	1.0	1.0	False
ZBTB20-AS3	0.0	0.0	1.0	1.0	False
LINC00592	0.0	0.0	1.0	1.0	False
SLC7A14	0.0	0.0	1.0	1.0	False
ENSG00000258256.1	0.0	0.0	1.0	1.0	False
LINC02823	0.0	0.0	1.0	1.0	False
SLC38A2-AS1	0.0	0.0	1.0	1.0	False
UHRF1BP1L-DT	0.0	0.0	1.0	1.0	False
LINC02426	0.0	0.0	1.0	1.0	False
HRK	0.0	0.0	1.0	1.0	False
ARHGAP31-AS1	0.0	0.0	1.0	1.0	False
ENSG00000257835.2	0.0	0.0	1.0	1.0	False
MYL6B-AS1	0.0	0.0	1.0	1.0	False
LINC02395	0.0	0.0	1.0	1.0	False
ENSG00000257759.2	0.0	0.0	1.0	1.0	False
ENSG00000241169.1	0.0	0.0	1.0	1.0	False
ENSG00000257849.1	0.0	0.0	1.0	1.0	False
HNF1A	0.0	0.0	1.0	1.0	False
ENSG00000257746.2	0.0	0.0	1.0	1.0	False
ENSG00000257715.1	0.0	0.0	1.0	1.0	False
ENSG00000241220.1	0.0	0.0	1.0	1.0	False
ENSG00000257711.2	0.0	0.0	1.0	1.0	False
ENSG00000241269.1	0.0	0.0	1.0	1.0	False
ENSG00000240996.1	0.0	0.0	1.0	1.0	False
LSAMP-AS1	0.0	0.0	1.0	1.0	False
ENSG00000258082.2	0.0	0.0	1.0	1.0	False
DDX25	0.0	0.0	1.0	1.0	False
ENSG00000240571.1	0.0	0.0	1.0	1.0	False
C1QTNF9	0.0	0.0	1.0	1.0	False
NBPF18P	0.0	0.0	1.0	1.0	False
ENSG00000258081.4	0.0	0.0	1.0	1.0	False
ENSG00000240687.4	0.0	0.0	1.0	1.0	False
ENSG00000240710.1	0.0	0.0	1.0	1.0	False
PCDHGC5	0.0	0.0	1.0	1.0	False
ENSG00000240915.2	0.0	0.0	1.0	1.0	False
ENSG00000258077.2	0.0	0.0	1.0	1.0	False
ENSG00000257989.1	0.0	0.0	1.0	1.0	False
PLCXD2	0.0	0.0	1.0	1.0	False
LINC02156	0.0	0.0	1.0	1.0	False
ENSG00000257890.1	0.0	0.0	1.0	1.0	False
ENSG00000257879	0.0	0.0	1.0	1.0	False
INSRR	0.0	0.0	1.0	1.0	False
ENSG00000256538.2	0.0	0.0	1.0	1.0	False
ENSG00000254790.1	0.0	0.0	1.0	1.0	False
ENSG00000131484.4	0.0	0.0	1.0	1.0	False
SDAD1-AS1	0.0	0.0	1.0	1.0	False
LINC02273	0.0	0.0	1.0	1.0	False
G6PC1	0.0	0.0	1.0	1.0	False
ENSG00000255201.1	0.0	0.0	1.0	1.0	False
SLC39A13-AS1	0.0	0.0	1.0	1.0	False
NANOGP8	0.0	0.0	1.0	1.0	False
LINC01096	0.0	0.0	1.0	1.0	False
CHKA-DT	0.0	0.0	1.0	1.0	False
RRS1-DT	0.0	0.0	1.0	1.0	False
HTD2	0.0	0.0	1.0	1.0	False
P4HA3-AS1	0.0	0.0	1.0	1.0	False
ENSG00000255148.2	0.0	0.0	1.0	1.0	False
ENSG00000246225.7	0.0	0.0	1.0	1.0	False
CASC8	0.0	0.0	1.0	1.0	False
ENSG00000255219.1	0.0	0.0	1.0	1.0	False
FXYD6-FXYD2	0.0	0.0	1.0	1.0	False
RASAL1	0.0	0.0	1.0	1.0	False
ENSG00000255404.1	0.0	0.0	1.0	1.0	False
ENSG00000255478.1	0.0	0.0	1.0	1.0	False
GAU1	0.0	0.0	1.0	1.0	False
ENSG00000255449.1	0.0	0.0	1.0	1.0	False
ENSG00000255446.1	0.0	0.0	1.0	1.0	False
ENSG00000255438.2	0.0	0.0	1.0	1.0	False
C3orf20	0.0	0.0	1.0	1.0	False
DCHS1-AS1	0.0	0.0	1.0	1.0	False
ENSG00000255260.1	0.0	0.0	1.0	1.0	False
ENSG00000245667.2	0.0	0.0	1.0	1.0	False
LINC02226	0.0	0.0	1.0	1.0	False
LINC02757	0.0	0.0	1.0	1.0	False
DRAIC	0.0	0.0	1.0	1.0	False
ENSG00000255351.1	0.0	0.0	1.0	1.0	False
RRM1-AS1	0.0	0.0	1.0	1.0	False
ENSG00000246250.3	0.0	0.0	1.0	1.0	False
ADAM30	0.0	0.0	1.0	1.0	False
LINC00461	0.0	0.0	1.0	1.0	False
PKNOX2-DT	0.0	0.0	1.0	1.0	False
ENSG00000254938.1	0.0	0.0	1.0	1.0	False
ENSG00000254928.1	0.0	0.0	1.0	1.0	False
SCARNA9	0.0	0.0	1.0	1.0	False
ENSG00000254910.1	0.0	0.0	1.0	1.0	False
ANO1-AS1	0.0	0.0	1.0	1.0	False
ENSG00000254898.1	0.0	0.0	1.0	1.0	False
NECTIN1-DT	0.0	0.0	1.0	1.0	False
ENSG00000254972.1	0.0	0.0	1.0	1.0	False
RNF185-AS1	0.0	0.0	1.0	1.0	False
ENSG00000254812.3	0.0	0.0	1.0	1.0	False
ENSG00000254810.2	0.0	0.0	1.0	1.0	False
ENSG00000247228.3	0.0	0.0	1.0	1.0	False
SYS1-DBNDD2	0.0	0.0	1.0	1.0	False
GPRC5D	0.0	0.0	1.0	1.0	False
TRPM1	0.0	0.0	1.0	1.0	False
ENSG00000254987.1	0.0	0.0	1.0	1.0	False
ENSG00000255114.1	0.0	0.0	1.0	1.0	False
NAV2-AS5	0.0	0.0	1.0	1.0	False
PPM1K-DT	0.0	0.0	1.0	1.0	False
ZNF84-DT	0.0	0.0	1.0	1.0	False
CHIA	0.0	0.0	1.0	1.0	False
SYT6	0.0	0.0	1.0	1.0	False
ENSG00000246477.3	0.0	0.0	1.0	1.0	False
ENSG00000255102.1	0.0	0.0	1.0	1.0	False
ENSG00000255027.2	0.0	0.0	1.0	1.0	False
ENSG00000254990.7	0.0	0.0	1.0	1.0	False
ENSG00000255021.1	0.0	0.0	1.0	1.0	False
ENSG00000255015.1	0.0	0.0	1.0	1.0	False
ISL1	0.0	0.0	1.0	1.0	False
KRTAP5-9	0.0	0.0	1.0	1.0	False
PLA2G4E-AS1	0.0	0.0	1.0	1.0	False
ENSG00000254991.1	0.0	0.0	1.0	1.0	False
RORA-AS1	0.0	0.0	1.0	1.0	False
ENSG00000255487.1	0.0	0.0	1.0	1.0	False
ENSG00000256513.1	0.0	0.0	1.0	1.0	False
ATP1B3-AS1	0.0	0.0	1.0	1.0	False
LINC02420	0.0	0.0	1.0	1.0	False
PYY	0.0	0.0	1.0	1.0	False
SOX5-AS1	0.0	0.0	1.0	1.0	False
IL12A-AS1	0.0	0.0	1.0	1.0	False
ENSG00000244063.1	0.0	0.0	1.0	1.0	False
ENSG00000256084.1	0.0	0.0	1.0	1.0	False
LINC01322	0.0	0.0	1.0	1.0	False
ENSG00000256196.2	0.0	0.0	1.0	1.0	False
ENSG00000244151.1	0.0	0.0	1.0	1.0	False
ICA1-AS1	0.0	0.0	1.0	1.0	False
HRH4	0.0	0.0	1.0	1.0	False
CABP1-DT	0.0	0.0	1.0	1.0	False
ARAP1-AS1	0.0	0.0	1.0	1.0	False
PUS1-AS1	0.0	0.0	1.0	1.0	False
GFAP	0.0	0.0	1.0	1.0	False
ITPR2-AS1	0.0	0.0	1.0	1.0	False
GABARAPL1-AS1	0.0	0.0	1.0	1.0	False
KIR2DL3	0.0	0.0	1.0	1.0	False
ENSG00000256504.2	0.0	0.0	1.0	1.0	False
ENSG00000256443.1	0.0	0.0	1.0	1.0	False
ENSG00000256442.2	0.0	0.0	1.0	1.0	False
ENSG00000243762.1	0.0	0.0	1.0	1.0	False
HOTTIP	0.0	0.0	1.0	1.0	False
ULBP3	0.0	0.0	1.0	1.0	False
LINC02552	0.0	0.0	1.0	1.0	False
LINC02454	0.0	0.0	1.0	1.0	False
ENSG00000256341.1	0.0	0.0	1.0	1.0	False
ENSG00000256314.1	0.0	0.0	1.0	1.0	False
LINC02044	0.0	0.0	1.0	1.0	False
ENSG00000256299.1	0.0	0.0	1.0	1.0	False
LINC02617	0.0	0.0	1.0	1.0	False
ENSG00000256278.1	0.0	0.0	1.0	1.0	False
GAPDH-DT	0.0	0.0	1.0	1.0	False
ENSG00000255931.2	0.0	0.0	1.0	1.0	False
LINC00681	0.0	0.0	1.0	1.0	False
GALNT7-DT	0.0	0.0	1.0	1.0	False
ENSG00000255572.1	0.0	0.0	1.0	1.0	False
ARAP1-AS2	0.0	0.0	1.0	1.0	False
LINC02733	0.0	0.0	1.0	1.0	False
MYCN	0.0	0.0	1.0	1.0	False
LINC00861	0.0	0.0	1.0	1.0	False
NEDD8-MDP1	0.0	0.0	1.0	1.0	False
NPIPB8	0.0	0.0	1.0	1.0	False
CCKBR	0.0	0.0	1.0	1.0	False
CD44-DT	0.0	0.0	1.0	1.0	False
H2AZ1-DT	0.0	0.0	1.0	1.0	False
CXXC4-AS1	0.0	0.0	1.0	1.0	False
ENSG00000245385.2	0.0	0.0	1.0	1.0	False
ADGRE3	0.0	0.0	1.0	1.0	False
ENSG00000245482.2	0.0	0.0	1.0	1.0	False
LINC02952	0.0	0.0	1.0	1.0	False
CRB1	0.0	0.0	1.0	1.0	False
ENSG00000255886.1	0.0	0.0	1.0	1.0	False
LINC02422	0.0	0.0	1.0	1.0	False
ENSG00000255872.3	0.0	0.0	1.0	1.0	False
ENSG00000255871.2	0.0	0.0	1.0	1.0	False
OR2AE1	0.0	0.0	1.0	1.0	False
DENND5B-AS1	0.0	0.0	1.0	1.0	False
RXYLT1-AS1	0.0	0.0	1.0	1.0	False
ENSG00000255847.5	0.0	0.0	1.0	1.0	False
SLC34A1	0.0	0.0	1.0	1.0	False
ENSG00000255629.1	0.0	0.0	1.0	1.0	False
ENSG00000255670.1	0.0	0.0	1.0	1.0	False
ENSG00000244757.1	0.0	0.0	1.0	1.0	False
ENSG00000255663.1	0.0	0.0	1.0	1.0	False
ALKBH3-AS1	0.0	0.0	1.0	1.0	False
FAM222A-AS1	0.0	0.0	1.0	1.0	False
GJA9	0.0	0.0	1.0	1.0	False
ENSG00000263990.1	0.0	0.0	1.0	1.0	False
ENSG00000263657.1	0.0	0.0	1.0	1.0	False
C4orf17	0.0	0.0	1.0	1.0	False
ENSG00000273765.1	0.0	0.0	1.0	1.0	False
ENSG00000273980.1	0.0	0.0	1.0	1.0	False
ENSG00000115263	0.0	0.0	1.0	1.0	False
ENSG00000273920.1	0.0	0.0	1.0	1.0	False
LINC01034	0.0	0.0	1.0	1.0	False
ENSG00000273891.1	0.0	0.0	1.0	1.0	False
ENSG00000273877.4	0.0	0.0	1.0	1.0	False
ENSG00000273747.1	0.0	0.0	1.0	1.0	False
FAM230J	0.0	0.0	1.0	1.0	False
SLC46A2	0.0	0.0	1.0	1.0	False
H2BC14	0.0	0.0	1.0	1.0	False
ENSG00000224963	0.0	0.0	1.0	1.0	False
ENSG00000273650.1	0.0	0.0	1.0	1.0	False
ENSG00000273582.1	0.0	0.0	1.0	1.0	False
ENSG00000224985.1	0.0	0.0	1.0	1.0	False
ENSG00000274002.1	0.0	0.0	1.0	1.0	False
ENSG00000274124.1	0.0	0.0	1.0	1.0	False
AGBL1	0.0	0.0	1.0	1.0	False
ENSG00000274367.1	0.0	0.0	1.0	1.0	False
ENSG00000274492.1	0.0	0.0	1.0	1.0	False
ENSG00000224713.4	0.0	0.0	1.0	1.0	False
LINC02671	0.0	0.0	1.0	1.0	False
ENSG00000274414.1	0.0	0.0	1.0	1.0	False
ENSG00000224733.1	0.0	0.0	1.0	1.0	False
CCNYL4	0.0	0.0	1.0	1.0	False
ENSG00000274322.1	0.0	0.0	1.0	1.0	False
LMX1B-DT	0.0	0.0	1.0	1.0	False
GDA	0.0	0.0	1.0	1.0	False
ENSG00000274312.1	0.0	0.0	1.0	1.0	False
ENSG00000274276.6	0.0	0.0	1.0	1.0	False
ENSG00000224799.1	0.0	0.0	1.0	1.0	False
ENSG00000274191.1	0.0	0.0	1.0	1.0	False
ENSG00000274156.1	0.0	0.0	1.0	1.0	False
SMIM2	0.0	0.0	1.0	1.0	False
ENSG00000273523.1	0.0	0.0	1.0	1.0	False
METTL21C	0.0	0.0	1.0	1.0	False
ENSG00000273394.1	0.0	0.0	1.0	1.0	False
ENSG00000225315.2	0.0	0.0	1.0	1.0	False
DHH	0.0	0.0	1.0	1.0	False
PPP4R4	0.0	0.0	1.0	1.0	False
ENSG00000273399.2	0.0	0.0	1.0	1.0	False
LINC01396	0.0	0.0	1.0	1.0	False
ENSG00000225393.1	0.0	0.0	1.0	1.0	False
ENSG00000225407.3	0.0	0.0	1.0	1.0	False
ENSG00000273407.1	0.0	0.0	1.0	1.0	False
ENSG00000225408.1	0.0	0.0	1.0	1.0	False
ENSG00000273387.1	0.0	0.0	1.0	1.0	False
ENSG00000273342.1	0.0	0.0	1.0	1.0	False
TM4SF19-DYNLT2B	0.0	0.0	1.0	1.0	False
ENSG00000273321.1	0.0	0.0	1.0	1.0	False
ENSG00000273300.1	0.0	0.0	1.0	1.0	False
ENSG00000225311.1	0.0	0.0	1.0	1.0	False
ENSG00000273442.1	0.0	0.0	1.0	1.0	False
PKD2L1	0.0	0.0	1.0	1.0	False
ENSG00000225156.2	0.0	0.0	1.0	1.0	False
ONECUT2	0.0	0.0	1.0	1.0	False
ENSG00000273507.7	0.0	0.0	1.0	1.0	False
ENSG00000225084.1	0.0	0.0	1.0	1.0	False
ENSG00000225106.1	0.0	0.0	1.0	1.0	False
ENSG00000225140.2	0.0	0.0	1.0	1.0	False
ENSG00000225144.2	0.0	0.0	1.0	1.0	False
CELA1	0.0	0.0	1.0	1.0	False
ENSG00000273454.1	0.0	0.0	1.0	1.0	False
ENSG00000225218.1	0.0	0.0	1.0	1.0	False
LINC02470	0.0	0.0	1.0	1.0	False
PROX2	0.0	0.0	1.0	1.0	False
ENSG00000273476.1	0.0	0.0	1.0	1.0	False
ENSG00000225279.2	0.0	0.0	1.0	1.0	False
ENSG00000273455.1	0.0	0.0	1.0	1.0	False
ENSG00000274501.1	0.0	0.0	1.0	1.0	False
ENSG00000224691.1	0.0	0.0	1.0	1.0	False
OTOF	0.0	0.0	1.0	1.0	False
LINC01357	0.0	0.0	1.0	1.0	False
ENSG00000224077.1	0.0	0.0	1.0	1.0	False
SLC22A16	0.0	0.0	1.0	1.0	False
ELMO1-AS1	0.0	0.0	1.0	1.0	False
ADAM21	0.0	0.0	1.0	1.0	False
MIR548XHG	0.0	0.0	1.0	1.0	False
LINC02828	0.0	0.0	1.0	1.0	False
LINC02831	0.0	0.0	1.0	1.0	False
KCNH5	0.0	0.0	1.0	1.0	False
MIR3681HG	0.0	0.0	1.0	1.0	False
ARG1	0.0	0.0	1.0	1.0	False
HAGLR	0.0	0.0	1.0	1.0	False
PMFBP1	0.0	0.0	1.0	1.0	False
ENSG00000275106.1	0.0	0.0	1.0	1.0	False
CAMK2G-AS1	0.0	0.0	1.0	1.0	False
ROS1	0.0	0.0	1.0	1.0	False
ENSG00000275197.1	0.0	0.0	1.0	1.0	False
SYT16	0.0	0.0	1.0	1.0	False
ENSG00000224000.1	0.0	0.0	1.0	1.0	False
ENSG00000223901.2	0.0	0.0	1.0	1.0	False
ENSG00000223911.1	0.0	0.0	1.0	1.0	False
ENSG00000275332.1	0.0	0.0	1.0	1.0	False
ENSG00000223947.1	0.0	0.0	1.0	1.0	False
SMCR2	0.0	0.0	1.0	1.0	False
ENSG00000223991.1	0.0	0.0	1.0	1.0	False
ENSG00000275327.1	0.0	0.0	1.0	1.0	False
ENSG00000275228.1	0.0	0.0	1.0	1.0	False
LINC01441	0.0	0.0	1.0	1.0	False
LINC02340	0.0	0.0	1.0	1.0	False
ENSG00000275278.1	0.0	0.0	1.0	1.0	False
TCEAL3-AS1	0.0	0.0	1.0	1.0	False
ENSG00000275248.1	0.0	0.0	1.0	1.0	False
ENSG00000275236.1	0.0	0.0	1.0	1.0	False
C10orf67-AS1	0.0	0.0	1.0	1.0	False
ENSG00000275088.1	0.0	0.0	1.0	1.0	False
ENSG00000274507.1	0.0	0.0	1.0	1.0	False
ENSG00000274776.1	0.0	0.0	1.0	1.0	False
LINC01754	0.0	0.0	1.0	1.0	False
LINC01886	0.0	0.0	1.0	1.0	False
ENSG00000274993.1	0.0	0.0	1.0	1.0	False
ENSG00000274979.1	0.0	0.0	1.0	1.0	False
TNK2-AS1	0.0	0.0	1.0	1.0	False
ARX	0.0	0.0	1.0	1.0	False
ENSG00000224644.1	0.0	0.0	1.0	1.0	False
TTC6	0.0	0.0	1.0	1.0	False
LINC00885	0.0	0.0	1.0	1.0	False
ENSG00000274698.1	0.0	0.0	1.0	1.0	False
ENSG00000274695.1	0.0	0.0	1.0	1.0	False
ENSG00000274670.1	0.0	0.0	1.0	1.0	False
ENSG00000274653.1	0.0	0.0	1.0	1.0	False
ENSG00000274629.1	0.0	0.0	1.0	1.0	False
ENSG00000224549.1	0.0	0.0	1.0	1.0	False
LINC00620	0.0	0.0	1.0	1.0	False
ENSG00000275040.1	0.0	0.0	1.0	1.0	False
ENSG00000224375.1	0.0	0.0	1.0	1.0	False
ENSG00000275024.1	0.0	0.0	1.0	1.0	False
LINC02975	0.0	0.0	1.0	1.0	False
LINC01567	0.0	0.0	1.0	1.0	False
FAM135A-AS1	0.0	0.0	1.0	1.0	False
TMCO1-AS1	0.0	0.0	1.0	1.0	False
ENSG00000224363.2	0.0	0.0	1.0	1.0	False
ENSG00000224409.1	0.0	0.0	1.0	1.0	False
LINC00365	0.0	0.0	1.0	1.0	False
ENSG00000275016.5	0.0	0.0	1.0	1.0	False
MDGA2	0.0	0.0	1.0	1.0	False
ENSG00000275005.1	0.0	0.0	1.0	1.0	False
ZNF280B	0.0	0.0	1.0	1.0	False
H2AC12	0.0	0.0	1.0	1.0	False
MRPS9-AS2	0.0	0.0	1.0	1.0	False
ENSG00000273291.5	0.0	0.0	1.0	1.0	False
ENSG00000225498.1	0.0	0.0	1.0	1.0	False
FCGBP	0.0	0.0	1.0	1.0	False
FAM131B-AS1	0.0	0.0	1.0	1.0	False
LINC02909	0.0	0.0	1.0	1.0	False
ENSG00000272632.1	0.0	0.0	1.0	1.0	False
AFAP1-AS1	0.0	0.0	1.0	1.0	False
ENSG00000226438.1	0.0	0.0	1.0	1.0	False
LAMA4-AS1	0.0	0.0	1.0	1.0	False
ENSG00000226455.1	0.0	0.0	1.0	1.0	False
FGF8	0.0	0.0	1.0	1.0	False
ABHD14A-ACY1	0.0	0.0	1.0	1.0	False
LINC01748	0.0	0.0	1.0	1.0	False
NPPB	0.0	0.0	1.0	1.0	False
LINC01918	0.0	0.0	1.0	1.0	False
ENSG00000272566.1	0.0	0.0	1.0	1.0	False
ENSG00000272564.1	0.0	0.0	1.0	1.0	False
ENSG00000272537.1	0.0	0.0	1.0	1.0	False
AADAC	0.0	0.0	1.0	1.0	False
TIMMDC1-DT	0.0	0.0	1.0	1.0	False
ENSG00000272516.1	0.0	0.0	1.0	1.0	False
ENSG00000272710.3	0.0	0.0	1.0	1.0	False
ENSG00000226172.2	0.0	0.0	1.0	1.0	False
ENSG00000272736.5	0.0	0.0	1.0	1.0	False
LINC02266	0.0	0.0	1.0	1.0	False
ENSG00000226206.1	0.0	0.0	1.0	1.0	False
ZNF32-AS1	0.0	0.0	1.0	1.0	False
ENSG00000272715.1	0.0	0.0	1.0	1.0	False
ENSG00000272707.1	0.0	0.0	1.0	1.0	False
ENSG00000226355.2	0.0	0.0	1.0	1.0	False
ENSG00000226276.1	0.0	0.0	1.0	1.0	False
ENSG00000226308.2	0.0	0.0	1.0	1.0	False
PIK3C2G	0.0	0.0	1.0	1.0	False
PSPC1-AS2	0.0	0.0	1.0	1.0	False
LINC03006_ENSG00000272693	0.0	0.0	1.0	1.0	False
ENSG00000272682.1	0.0	0.0	1.0	1.0	False
ENSG00000272529.1	0.0	0.0	1.0	1.0	False
ENSG00000226526.1	0.0	0.0	1.0	1.0	False
ENSG00000272783.1	0.0	0.0	1.0	1.0	False
DAP-DT	0.0	0.0	1.0	1.0	False
ENSG00000272406.1	0.0	0.0	1.0	1.0	False
FSIP2-AS2	0.0	0.0	1.0	1.0	False
ENSG00000272382.1	0.0	0.0	1.0	1.0	False
TAS2R46	0.0	0.0	1.0	1.0	False
ENSG00000264000.1	0.0	0.0	1.0	1.0	False
UPK1B	0.0	0.0	1.0	1.0	False
ENSG00000272312.1	0.0	0.0	1.0	1.0	False
ENSG00000272417.1	0.0	0.0	1.0	1.0	False
LINC00551	0.0	0.0	1.0	1.0	False
ENSG00000272265.1	0.0	0.0	1.0	1.0	False
ENSG00000272263.1	0.0	0.0	1.0	1.0	False
MEIS1-AS3	0.0	0.0	1.0	1.0	False
ENSG00000226904.1	0.0	0.0	1.0	1.0	False
RGSL1	0.0	0.0	1.0	1.0	False
FAM47E-STBD1	0.0	0.0	1.0	1.0	False
ENSG00000272428.1	0.0	0.0	1.0	1.0	False
ENSG00000272498.1	0.0	0.0	1.0	1.0	False
SHANK2-AS1	0.0	0.0	1.0	1.0	False
ENSG00000272485.1	0.0	0.0	1.0	1.0	False
ENSG00000226548.1	0.0	0.0	1.0	1.0	False
ENSG00000226571.2	0.0	0.0	1.0	1.0	False
SNX30-DT	0.0	0.0	1.0	1.0	False
ENSG00000272465.1	0.0	0.0	1.0	1.0	False
ENSG00000226622.7	0.0	0.0	1.0	1.0	False
ENSG00000226643.2	0.0	0.0	1.0	1.0	False
ENSG00000226679.1	0.0	0.0	1.0	1.0	False
ENSG00000226647.2	0.0	0.0	1.0	1.0	False
ENSG00000226664.1	0.0	0.0	1.0	1.0	False
LRAT	0.0	0.0	1.0	1.0	False
ENSG00000226669.2	0.0	0.0	1.0	1.0	False
ENSG00000272438.1	0.0	0.0	1.0	1.0	False
ZNF454-DT	0.0	0.0	1.0	1.0	False
ENSG00000226149.6	0.0	0.0	1.0	1.0	False
ENSG00000272787.1	0.0	0.0	1.0	1.0	False
ZBTB8B	0.0	0.0	1.0	1.0	False
PPM1B-DT	0.0	0.0	1.0	1.0	False
ENSG00000225721.5	0.0	0.0	1.0	1.0	False
FAM66E	0.0	0.0	1.0	1.0	False
TMEM132B	0.0	0.0	1.0	1.0	False
ENSG00000273138.1	0.0	0.0	1.0	1.0	False
ASCL1	0.0	0.0	1.0	1.0	False
ENSG00000273132.1	0.0	0.0	1.0	1.0	False
IL1A	0.0	0.0	1.0	1.0	False
ENSG00000273160.1	0.0	0.0	1.0	1.0	False
ENSG00000273073.1	0.0	0.0	1.0	1.0	False
INSL4	0.0	0.0	1.0	1.0	False
MLANA	0.0	0.0	1.0	1.0	False
ENSG00000225790.3	0.0	0.0	1.0	1.0	False
RALGPS2-AS1	0.0	0.0	1.0	1.0	False
DGCR5	0.0	0.0	1.0	1.0	False
DUSP5-DT	0.0	0.0	1.0	1.0	False
ENSG00000273177.1	0.0	0.0	1.0	1.0	False
ENSG00000225794.3	0.0	0.0	1.0	1.0	False
ENSG00000273233.1	0.0	0.0	1.0	1.0	False
ENSG00000273262.1	0.0	0.0	1.0	1.0	False
WDR5-DT	0.0	0.0	1.0	1.0	False
MKRN2OS	0.0	0.0	1.0	1.0	False
ENSG00000225527.1	0.0	0.0	1.0	1.0	False
ENSG00000273243.1	0.0	0.0	1.0	1.0	False
LINC01393	0.0	0.0	1.0	1.0	False
ENSG00000225555.2	0.0	0.0	1.0	1.0	False
ENSG00000273180.1	0.0	0.0	1.0	1.0	False
C2CD4D	0.0	0.0	1.0	1.0	False
LINC01492	0.0	0.0	1.0	1.0	False
H3-7	0.0	0.0	1.0	1.0	False
ENSG00000273198.1	0.0	0.0	1.0	1.0	False
NCBP2-AS1	0.0	0.0	1.0	1.0	False
LRP8-DT	0.0	0.0	1.0	1.0	False
ENSG00000273012.1	0.0	0.0	1.0	1.0	False
ENSG00000273011.1	0.0	0.0	1.0	1.0	False
ENSG00000272797.1	0.0	0.0	1.0	1.0	False
SOHLH2	0.0	0.0	1.0	1.0	False
ENSG00000272866.1	0.0	0.0	1.0	1.0	False
NTF4	0.0	0.0	1.0	1.0	False
SATB2-AS1	0.0	0.0	1.0	1.0	False
ENSG00000225956.1	0.0	0.0	1.0	1.0	False
NRIR	0.0	0.0	1.0	1.0	False
ENSG00000272855.1	0.0	0.0	1.0	1.0	False
ENSG00000272839.1	0.0	0.0	1.0	1.0	False
INHBE	0.0	0.0	1.0	1.0	False
ANKRD44-DT	0.0	0.0	1.0	1.0	False
SIMALR	0.0	0.0	1.0	1.0	False
ENSG00000272834.1	0.0	0.0	1.0	1.0	False
ENSG00000226012.1	0.0	0.0	1.0	1.0	False
ENSG00000272832.1	0.0	0.0	1.0	1.0	False
ENSG00000272824.1	0.0	0.0	1.0	1.0	False
ENSG00000272874.1	0.0	0.0	1.0	1.0	False
PCA3	0.0	0.0	1.0	1.0	False
ENSG00000273007.2	0.0	0.0	1.0	1.0	False
ENSG00000272958.1	0.0	0.0	1.0	1.0	False
ENSG00000272982.1	0.0	0.0	1.0	1.0	False
ENSG00000272973.2	0.0	0.0	1.0	1.0	False
ENSG00000272969.1	0.0	0.0	1.0	1.0	False
SLC25A2	0.0	0.0	1.0	1.0	False
ENSG00000225879.2	0.0	0.0	1.0	1.0	False
DHDDS-AS1	0.0	0.0	1.0	1.0	False
ANKRD65-AS1	0.0	0.0	1.0	1.0	False
SLC18A2-AS1	0.0	0.0	1.0	1.0	False
ENSG00000225916.1	0.0	0.0	1.0	1.0	False
ENSG00000272915.1	0.0	0.0	1.0	1.0	False
ENSG00000272912.1	0.0	0.0	1.0	1.0	False
TPH2	0.0	0.0	1.0	1.0	False
ENSG00000272911.1	0.0	0.0	1.0	1.0	False
ENSG00000272908.1	0.0	0.0	1.0	1.0	False
ENSG00000275383.1	0.0	0.0	1.0	1.0	False
ENSG00000275438.1	0.0	0.0	1.0	1.0	False
BSN-DT	0.0	0.0	1.0	1.0	False
LINC02033	0.0	0.0	1.0	1.0	False
CCDC28A-AS1	0.0	0.0	1.0	1.0	False
ENSG00000279954.1	0.0	0.0	1.0	1.0	False
ENSG00000279914.1	0.0	0.0	1.0	1.0	False
BIRC6-AS2_ENSG00000279897	0.0	0.0	1.0	1.0	False
LINC02906	0.0	0.0	1.0	1.0	False
PDC	0.0	0.0	1.0	1.0	False
ENSG00000279687.1	0.0	0.0	1.0	1.0	False
ENSG00000280025.1	0.0	0.0	1.0	1.0	False
LINC00216	0.0	0.0	1.0	1.0	False
TMEM213	0.0	0.0	1.0	1.0	False
LINC02026	0.0	0.0	1.0	1.0	False
LINC01666	0.0	0.0	1.0	1.0	False
ENSG00000279548.1	0.0	0.0	1.0	1.0	False
ENSG00000279530.2	0.0	0.0	1.0	1.0	False
ENSG00000280018.4	0.0	0.0	1.0	1.0	False
PLAC4	0.0	0.0	1.0	1.0	False
ENSG00000279461.2	0.0	0.0	1.0	1.0	False
ENSG00000280356.1	0.0	0.0	1.0	1.0	False
SH3PXD2A-AS1	0.0	0.0	1.0	1.0	False
LINC02204	0.0	0.0	1.0	1.0	False
ZNF888	0.0	0.0	1.0	1.0	False
KLRK1	0.0	0.0	1.0	1.0	False
CEACAM16	0.0	0.0	1.0	1.0	False
SCAANT1	0.0	0.0	1.0	1.0	False
HBG1	0.0	0.0	1.0	1.0	False
TNIP3	0.0	0.0	1.0	1.0	False
ENSG00000280206.1	0.0	0.0	1.0	1.0	False
ZNF99	0.0	0.0	1.0	1.0	False
ENSG00000280169.1	0.0	0.0	1.0	1.0	False
PCDH20	0.0	0.0	1.0	1.0	False
ENSG00000213981.8	0.0	0.0	1.0	1.0	False
PROC	0.0	0.0	1.0	1.0	False
ENSG00000279494.1	0.0	0.0	1.0	1.0	False
EFCAB9	0.0	0.0	1.0	1.0	False
JAKMIP2-AS1	0.0	0.0	1.0	1.0	False
ENSG00000278704.1	0.0	0.0	1.0	1.0	False
ENSG00000278733.1	0.0	0.0	1.0	1.0	False
ENSG00000278727.1	0.0	0.0	1.0	1.0	False
ENSG00000278716.1	0.0	0.0	1.0	1.0	False
ADAD2	0.0	0.0	1.0	1.0	False
SNORD116-20	0.0	0.0	1.0	1.0	False
HAO2	0.0	0.0	1.0	1.0	False
IQCA1L	0.0	0.0	1.0	1.0	False
C12orf71	0.0	0.0	1.0	1.0	False
ENSG00000278642.1	0.0	0.0	1.0	1.0	False
ENSG00000214803.3	0.0	0.0	1.0	1.0	False
IL18RAP	0.0	0.0	1.0	1.0	False
ENSG00000278607.3	0.0	0.0	1.0	1.0	False
LINC01347_ENSG00000214837	0.0	0.0	1.0	1.0	False
TBC1D3E	0.0	0.0	1.0	1.0	False
SLC5A7	0.0	0.0	1.0	1.0	False
RPL3L	0.0	0.0	1.0	1.0	False
ENSG00000279442.1	0.0	0.0	1.0	1.0	False
ENSG00000279064.1	0.0	0.0	1.0	1.0	False
ENSG00000279206.1	0.0	0.0	1.0	1.0	False
AMPD1	0.0	0.0	1.0	1.0	False
DPEP3	0.0	0.0	1.0	1.0	False
ENSG00000279096.2	0.0	0.0	1.0	1.0	False
ENSG00000279072.1	0.0	0.0	1.0	1.0	False
ENSG00000279068.1	0.0	0.0	1.0	1.0	False
NOTO	0.0	0.0	1.0	1.0	False
ENSG00000278903.5	0.0	0.0	1.0	1.0	False
AGAP14P	0.0	0.0	1.0	1.0	False
PCDHB1-AS1	0.0	0.0	1.0	1.0	False
ENSG00000214546.4	0.0	0.0	1.0	1.0	False
ENSG00000278996.1	0.0	0.0	1.0	1.0	False
ENSG00000278981	0.0	0.0	1.0	1.0	False
C10orf105	0.0	0.0	1.0	1.0	False
ENSG00000280758.1	0.0	0.0	1.0	1.0	False
MIR325HG	0.0	0.0	1.0	1.0	False
ENSG00000278518.1	0.0	0.0	1.0	1.0	False
ENSG00000212663.2	0.0	0.0	1.0	1.0	False
MIR4496	0.0	0.0	1.0	1.0	False
IGHV1-24	0.0	0.0	1.0	1.0	False
MIR1973	0.0	0.0	1.0	1.0	False
IGHV4-61	0.0	0.0	1.0	1.0	False
MIR296	0.0	0.0	1.0	1.0	False
TAS2R50	0.0	0.0	1.0	1.0	False
LINC00032_ENSG00000283945	0.0	0.0	1.0	1.0	False
ENPP7P15	0.0	0.0	1.0	1.0	False
MIR29B1	0.0	0.0	1.0	1.0	False
ENSG00000283125.1	0.0	0.0	1.0	1.0	False
ENSG00000212939.2	0.0	0.0	1.0	1.0	False
MGC4859	0.0	0.0	1.0	1.0	False
LINC02456	0.0	0.0	1.0	1.0	False
ENSG00000282950.1	0.0	0.0	1.0	1.0	False
MIR451A	0.0	0.0	1.0	1.0	False
OR8S1	0.0	0.0	1.0	1.0	False
ENSG00000282936.2	0.0	0.0	1.0	1.0	False
TRBV20-1	0.0	0.0	1.0	1.0	False
ZCCHC14-DT	0.0	0.0	1.0	1.0	False
IGLC7	0.0	0.0	1.0	1.0	False
C3orf36	0.0	0.0	1.0	1.0	False
TRGV3	0.0	0.0	1.0	1.0	False
TRBV9	0.0	0.0	1.0	1.0	False
TRBV19	0.0	0.0	1.0	1.0	False
ENSG00000285280.2	0.0	0.0	1.0	1.0	False
ENSG00000284977.3	0.0	0.0	1.0	1.0	False
TRAV4	0.0	0.0	1.0	1.0	False
TRAV12-2	0.0	0.0	1.0	1.0	False
TRAV18	0.0	0.0	1.0	1.0	False
TRAV19	0.0	0.0	1.0	1.0	False
TRAV39	0.0	0.0	1.0	1.0	False
TRDC	0.0	0.0	1.0	1.0	False
PSG11-AS1	0.0	0.0	1.0	1.0	False
ENSG00000282890.1	0.0	0.0	1.0	1.0	False
LINC00628	0.0	0.0	1.0	1.0	False
SCHLAP1	0.0	0.0	1.0	1.0	False
LINC00895	0.0	0.0	1.0	1.0	False
PANDAR	0.0	0.0	1.0	1.0	False
OPRD1	0.0	0.0	1.0	1.0	False
FIRRE	0.0	0.0	1.0	1.0	False
LINC00706	0.0	0.0	1.0	1.0	False
LINC01127	0.0	0.0	1.0	1.0	False
ENSG00000281091.3	0.0	0.0	1.0	1.0	False
KRT222	0.0	0.0	1.0	1.0	False
ENSG00000281021.1	0.0	0.0	1.0	1.0	False
SULT1A4	0.0	0.0	1.0	1.0	False
LINC00581	0.0	0.0	1.0	1.0	False
ADCYAP1	0.0	0.0	1.0	1.0	False
RPS4Y2	0.0	0.0	1.0	1.0	False
TREX1	0.0	0.0	1.0	1.0	False
LINC01012	0.0	0.0	1.0	1.0	False
PVRIG	0.0	0.0	1.0	1.0	False
TNR	0.0	0.0	1.0	1.0	False
ENSG00000282556.5	0.0	0.0	1.0	1.0	False
ENSG00000213121.2	0.0	0.0	1.0	1.0	False
C1orf232	0.0	0.0	1.0	1.0	False
ENSG00000282840.1	0.0	0.0	1.0	1.0	False
ENSG00000282787.1	0.0	0.0	1.0	1.0	False
ENSG00000282772.1	0.0	0.0	1.0	1.0	False
ADORA3	0.0	0.0	1.0	1.0	False
TPSG1	0.0	0.0	1.0	1.0	False
METTL14-DT	0.0	0.0	1.0	1.0	False
CYP3A7-CYP3A51P	0.0	0.0	1.0	1.0	False
ENSG00000282041.1	0.0	0.0	1.0	1.0	False
ENSG00000281904.1	0.0	0.0	1.0	1.0	False
ENSG00000281883.1	0.0	0.0	1.0	1.0	False
HCP5B	0.0	0.0	1.0	1.0	False
ALX4	0.0	0.0	1.0	1.0	False
ENSG00000278532.1	0.0	0.0	1.0	1.0	False
SMTNL1	0.0	0.0	1.0	1.0	False
FAM181A	0.0	0.0	1.0	1.0	False
ENSG00000223393.2	0.0	0.0	1.0	1.0	False
ENSG00000222044.1	0.0	0.0	1.0	1.0	False
LINC02809	0.0	0.0	1.0	1.0	False
ENSG00000276166.1	0.0	0.0	1.0	1.0	False
ENSG00000223356.1	0.0	0.0	1.0	1.0	False
ENSG00000223374.1	0.0	0.0	1.0	1.0	False
LINC02068	0.0	0.0	1.0	1.0	False
LINC01825	0.0	0.0	1.0	1.0	False
ENSG00000222032.2	0.0	0.0	1.0	1.0	False
ENSG00000276121.1	0.0	0.0	1.0	1.0	False
SLC5A9	0.0	0.0	1.0	1.0	False
ENSG00000223492.1	0.0	0.0	1.0	1.0	False
GCNT3	0.0	0.0	1.0	1.0	False
ENSG00000275995.1	0.0	0.0	1.0	1.0	False
ENSG00000275936.1	0.0	0.0	1.0	1.0	False
LINC01124	0.0	0.0	1.0	1.0	False
ENSG00000276308.1	0.0	0.0	1.0	1.0	False
ENSG00000275897.1	0.0	0.0	1.0	1.0	False
ENSG00000276691.1	0.0	0.0	1.0	1.0	False
ENSG00000276842.1	0.0	0.0	1.0	1.0	False
ENSG00000276807.1	0.0	0.0	1.0	1.0	False
PLPPR5	0.0	0.0	1.0	1.0	False
ENSG00000276768.1	0.0	0.0	1.0	1.0	False
ENSG00000276742.1	0.0	0.0	1.0	1.0	False
SERPINC1	0.0	0.0	1.0	1.0	False
ENSG00000276649.1	0.0	0.0	1.0	1.0	False
ENSG00000276317.1	0.0	0.0	1.0	1.0	False
ENSG00000276631.1	0.0	0.0	1.0	1.0	False
ENSG00000276523.1	0.0	0.0	1.0	1.0	False
LINC00540	0.0	0.0	1.0	1.0	False
ENSG00000276473.1	0.0	0.0	1.0	1.0	False
ENSG00000276417.1	0.0	0.0	1.0	1.0	False
H2BC3	0.0	0.0	1.0	1.0	False
ENSG00000223522.2	0.0	0.0	1.0	1.0	False
ENSG00000275888.1	0.0	0.0	1.0	1.0	False
ENSG00000276867.1	0.0	0.0	1.0	1.0	False
CACNA2D1-AS1	0.0	0.0	1.0	1.0	False
LINC02601	0.0	0.0	1.0	1.0	False
LINC01208	0.0	0.0	1.0	1.0	False
LINC02247	0.0	0.0	1.0	1.0	False
LAPTM4A-DT	0.0	0.0	1.0	1.0	False
ENSG00000223754.1	0.0	0.0	1.0	1.0	False
CA14	0.0	0.0	1.0	1.0	False
ENSG00000275552.1	0.0	0.0	1.0	1.0	False
ENSG00000223711.2	0.0	0.0	1.0	1.0	False
LINP1	0.0	0.0	1.0	1.0	False
ENSG00000223786.1	0.0	0.0	1.0	1.0	False
ENSG00000275465.8	0.0	0.0	1.0	1.0	False
ENSG00000223795.2	0.0	0.0	1.0	1.0	False
PTGER4P2-CDK2AP2P2	0.0	0.0	1.0	1.0	False
SERPINA10	0.0	0.0	1.0	1.0	False
ENSG00000275636.1	0.0	0.0	1.0	1.0	False
ENSG00000275674.1	0.0	0.0	1.0	1.0	False
HDC	0.0	0.0	1.0	1.0	False
CCL15	0.0	0.0	1.0	1.0	False
ENSG00000275846.1	0.0	0.0	1.0	1.0	False
A4GNT	0.0	0.0	1.0	1.0	False
ENSG00000275765.6	0.0	0.0	1.0	1.0	False
ENSG00000275734.2	0.0	0.0	1.0	1.0	False
MMP8	0.0	0.0	1.0	1.0	False
DUOXA2	0.0	0.0	1.0	1.0	False
H2BC9	0.0	0.0	1.0	1.0	False
MT1IP	0.0	0.0	1.0	1.0	False
HBD	0.0	0.0	1.0	1.0	False
ENSG00000223642.7	0.0	0.0	1.0	1.0	False
PRDM6-AS1	0.0	0.0	1.0	1.0	False
ENSG00000275710.1	0.0	0.0	1.0	1.0	False
ENSG00000223665.1	0.0	0.0	1.0	1.0	False
ENSG00000223697.3	0.0	0.0	1.0	1.0	False
UTS2	0.0	0.0	1.0	1.0	False
LINC02902	0.0	0.0	1.0	1.0	False
C17orf78	0.0	0.0	1.0	1.0	False
PRKAG3	0.0	0.0	1.0	1.0	False
ENSG00000278011.1	0.0	0.0	1.0	1.0	False
FAM66B	0.0	0.0	1.0	1.0	False
AMBP	0.0	0.0	1.0	1.0	False
LINC02351	0.0	0.0	1.0	1.0	False
CHST4	0.0	0.0	1.0	1.0	False
AATBC	0.0	0.0	1.0	1.0	False
SIAH3	0.0	0.0	1.0	1.0	False
ADAMTS18	0.0	0.0	1.0	1.0	False
ENSG00000277969.2	0.0	0.0	1.0	1.0	False
EFCAB8	0.0	0.0	1.0	1.0	False
ENSG00000277801.1	0.0	0.0	1.0	1.0	False
GCGR	0.0	0.0	1.0	1.0	False
ENSG00000215692.2	0.0	0.0	1.0	1.0	False
ABCC12	0.0	0.0	1.0	1.0	False
FAM247B	0.0	0.0	1.0	1.0	False
BASP1-AS1	0.0	0.0	1.0	1.0	False
ENSG00000215841.4	0.0	0.0	1.0	1.0	False
MYCL	0.0	0.0	1.0	1.0	False
NPIPA8	0.0	0.0	1.0	1.0	False
HPCAL4	0.0	0.0	1.0	1.0	False
ENSG00000278431.1	0.0	0.0	1.0	1.0	False
ENSG00000278408.1	0.0	0.0	1.0	1.0	False
TBC1D26	0.0	0.0	1.0	1.0	False
ENSG00000278344.1	0.0	0.0	1.0	1.0	False
NPIPA7	0.0	0.0	1.0	1.0	False
ENSG00000278095.1	0.0	0.0	1.0	1.0	False
VWA8-AS1	0.0	0.0	1.0	1.0	False
ENSG00000278266.1	0.0	0.0	1.0	1.0	False
LINC02139	0.0	0.0	1.0	1.0	False
ENSG00000278192.1	0.0	0.0	1.0	1.0	False
MUC5AC	0.0	0.0	1.0	1.0	False
MSMP	0.0	0.0	1.0	1.0	False
SYT15B	0.0	0.0	1.0	1.0	False
IGSF21	0.0	0.0	1.0	1.0	False
CYP1A1	0.0	0.0	1.0	1.0	False
LINGO3	0.0	0.0	1.0	1.0	False
SPANXA2-OT1	0.0	0.0	1.0	1.0	False
ENSG00000277214.1	0.0	0.0	1.0	1.0	False
LINC01632	0.0	0.0	1.0	1.0	False
ENSG00000277182.2	0.0	0.0	1.0	1.0	False
TICRR	0.0	0.0	1.0	1.0	False
ENSG00000277087.1	0.0	0.0	1.0	1.0	False
ENSG00000277067.4	0.0	0.0	1.0	1.0	False
RNU1-5P	0.0	0.0	1.0	1.0	False
ENSG00000277020.4	0.0	0.0	1.0	1.0	False
ENSG00000220256.4	0.0	0.0	1.0	1.0	False
OTX1	0.0	0.0	1.0	1.0	False
IGBP1-AS2	0.0	0.0	1.0	1.0	False
ENSG00000276972.1	0.0	0.0	1.0	1.0	False
CELF6	0.0	0.0	1.0	1.0	False
ENSG00000277218.1	0.0	0.0	1.0	1.0	False
ENSG00000277245.1	0.0	0.0	1.0	1.0	False
ENSG00000277728.1	0.0	0.0	1.0	1.0	False
ENSG00000277559.1	0.0	0.0	1.0	1.0	False
ENSG00000277701.5	0.0	0.0	1.0	1.0	False
PLA2G2D	0.0	0.0	1.0	1.0	False
LY86-AS1	0.0	0.0	1.0	1.0	False
ENSG00000277688.1	0.0	0.0	1.0	1.0	False
ENSG00000277675.1	0.0	0.0	1.0	1.0	False
ENSG00000277621.1	0.0	0.0	1.0	1.0	False
ENSG00000277504.1	0.0	0.0	1.0	1.0	False
ENSG00000277247.1	0.0	0.0	1.0	1.0	False
ENSG00000277501.1	0.0	0.0	1.0	1.0	False
ENSG00000277482.1	0.0	0.0	1.0	1.0	False
ENSG00000277425.1	0.0	0.0	1.0	1.0	False
LINC01644	0.0	0.0	1.0	1.0	False
LINC03010	0.0	0.0	1.0	1.0	False
GPR179	0.0	0.0	1.0	1.0	False
ENSG00000272239.1	0.0	0.0	1.0	1.0	False
ENSG00000250699.1	0.0	0.0	1.0	1.0	False
ENSG00000226957.1	0.0	0.0	1.0	1.0	False
ENSG00000267379.1	0.0	0.0	1.0	1.0	False
ENSG00000267424.1	0.0	0.0	1.0	1.0	False
ENSG00000230684.1	0.0	0.0	1.0	1.0	False
TCF4-AS2	0.0	0.0	1.0	1.0	False
LINC00332	0.0	0.0	1.0	1.0	False
LINC02644	0.0	0.0	1.0	1.0	False
ENSG00000267387.1	0.0	0.0	1.0	1.0	False
ENSG00000267372.2	0.0	0.0	1.0	1.0	False
ENSG00000267446.1	0.0	0.0	1.0	1.0	False
ENSG00000230733.2	0.0	0.0	1.0	1.0	False
DNAH8	0.0	0.0	1.0	1.0	False
ENSG00000230741.1	0.0	0.0	1.0	1.0	False
ZNF341-AS1	0.0	0.0	1.0	1.0	False
LINC01614	0.0	0.0	1.0	1.0	False
ENSG00000230848.1	0.0	0.0	1.0	1.0	False
SETSIP	0.0	0.0	1.0	1.0	False
RGPD4-AS1	0.0	0.0	1.0	1.0	False
ENSG00000267359.1	0.0	0.0	1.0	1.0	False
ENSG00000230612.3	0.0	0.0	1.0	1.0	False
LINC00102_ENSG00000230542	0.0	0.0	1.0	1.0	False
ERLNC1	0.0	0.0	1.0	1.0	False
ENSG00000267559.5	0.0	0.0	1.0	1.0	False
GRM4	0.0	0.0	1.0	1.0	False
ENSG00000267512.1	0.0	0.0	1.0	1.0	False
LINC02979	0.0	0.0	1.0	1.0	False
SLC27A6	0.0	0.0	1.0	1.0	False
ENSG00000230648.1	0.0	0.0	1.0	1.0	False
ENSG00000230628.1	0.0	0.0	1.0	1.0	False
ENSG00000267462.1	0.0	0.0	1.0	1.0	False
ENSG00000267457.1	0.0	0.0	1.0	1.0	False
ENSG00000230647.3	0.0	0.0	1.0	1.0	False
CLEC4OP_ENSG00000267453	0.0	0.0	1.0	1.0	False
ENSG00000267448.6	0.0	0.0	1.0	1.0	False
ENSG00000267360.6	0.0	0.0	1.0	1.0	False
ENSG00000230912.1	0.0	0.0	1.0	1.0	False
ENSG00000231189.1	0.0	0.0	1.0	1.0	False
ENSG00000267231.1	0.0	0.0	1.0	1.0	False
LNCAROD	0.0	0.0	1.0	1.0	False
ENSG00000267269.1	0.0	0.0	1.0	1.0	False
GP6-AS1	0.0	0.0	1.0	1.0	False
ENSG00000267255.1	0.0	0.0	1.0	1.0	False
ENSG00000231132.1	0.0	0.0	1.0	1.0	False
ENSG00000267250.1	0.0	0.0	1.0	1.0	False
MALT1-AS1	0.0	0.0	1.0	1.0	False
ENSG00000231128.7	0.0	0.0	1.0	1.0	False
ENSG00000267224.1	0.0	0.0	1.0	1.0	False
ENSG00000267219.1	0.0	0.0	1.0	1.0	False
CASP5	0.0	0.0	1.0	1.0	False
ENSG00000267214.1	0.0	0.0	1.0	1.0	False
TRBV26OR9-2	0.0	0.0	1.0	1.0	False
ENSG00000267192.1	0.0	0.0	1.0	1.0	False
ENSG00000267277.2	0.0	0.0	1.0	1.0	False
MASP2	0.0	0.0	1.0	1.0	False
ENSG00000267353.1	0.0	0.0	1.0	1.0	False
ENSG00000267327.2	0.0	0.0	1.0	1.0	False
ENSG00000267345.2	0.0	0.0	1.0	1.0	False
LINC00906	0.0	0.0	1.0	1.0	False
ENSG00000267338.1	0.0	0.0	1.0	1.0	False
ENSG00000231010.1	0.0	0.0	1.0	1.0	False
SCTR-AS1	0.0	0.0	1.0	1.0	False
LINC00326	0.0	0.0	1.0	1.0	False
ENSG00000267314.1	0.0	0.0	1.0	1.0	False
UNC13C	0.0	0.0	1.0	1.0	False
ENSG00000267304.1	0.0	0.0	1.0	1.0	False
ENSG00000231054.1	0.0	0.0	1.0	1.0	False
NEK2-DT	0.0	0.0	1.0	1.0	False
ENSG00000267299.1	0.0	0.0	1.0	1.0	False
ENSG00000231073.1	0.0	0.0	1.0	1.0	False
ENSG00000231081.1	0.0	0.0	1.0	1.0	False
ENSG00000230536.1	0.0	0.0	1.0	1.0	False
CEACAM8	0.0	0.0	1.0	1.0	False
DNAAF3-AS1	0.0	0.0	1.0	1.0	False
ENSG00000267711.1	0.0	0.0	1.0	1.0	False
LINC01435	0.0	0.0	1.0	1.0	False
ENSG00000267755.1	0.0	0.0	1.0	1.0	False
CT70	0.0	0.0	1.0	1.0	False
IL5	0.0	0.0	1.0	1.0	False
ENSG00000267723.1	0.0	0.0	1.0	1.0	False
SLC44A5	0.0	0.0	1.0	1.0	False
ENSG00000267703.1	0.0	0.0	1.0	1.0	False
ENSG00000229915.1	0.0	0.0	1.0	1.0	False
ENSG00000267699.2	0.0	0.0	1.0	1.0	False
ENSG00000230105.1	0.0	0.0	1.0	1.0	False
TSHZ3-AS1	0.0	0.0	1.0	1.0	False
LINC01482	0.0	0.0	1.0	1.0	False
BRDT	0.0	0.0	1.0	1.0	False
ENSG00000267651.1	0.0	0.0	1.0	1.0	False
TFAP2A-AS1	0.0	0.0	1.0	1.0	False
ENSG00000267758.1	0.0	0.0	1.0	1.0	False
ENSG00000230534.6	0.0	0.0	1.0	1.0	False
CCDC177	0.0	0.0	1.0	1.0	False
ENSG00000268015.1	0.0	0.0	1.0	1.0	False
ENSG00000267943.1	0.0	0.0	1.0	1.0	False
ENSG00000267934.1	0.0	0.0	1.0	1.0	False
ENSG00000267919.1	0.0	0.0	1.0	1.0	False
ENSG00000229720	0.0	0.0	1.0	1.0	False
ENSG00000229740.3	0.0	0.0	1.0	1.0	False
TMX4-AS1	0.0	0.0	1.0	1.0	False
LINC01801	0.0	0.0	1.0	1.0	False
ENSG00000229774.1	0.0	0.0	1.0	1.0	False
ENSG00000229791.1	0.0	0.0	1.0	1.0	False
ENSG00000267815.1	0.0	0.0	1.0	1.0	False
DPPA4	0.0	0.0	1.0	1.0	False
ENSG00000267780.2	0.0	0.0	1.0	1.0	False
ENSG00000267769.1	0.0	0.0	1.0	1.0	False
ENSG00000230149.2	0.0	0.0	1.0	1.0	False
LINC01149	0.0	0.0	1.0	1.0	False
ENSG00000267650.1	0.0	0.0	1.0	1.0	False
ANKRD18B	0.0	0.0	1.0	1.0	False
ENSG00000267610.2	0.0	0.0	1.0	1.0	False
BZW1-AS1	0.0	0.0	1.0	1.0	False
LINC01786	0.0	0.0	1.0	1.0	False
ASB15-AS1	0.0	0.0	1.0	1.0	False
ENSG00000267605.8	0.0	0.0	1.0	1.0	False
LINC00276	0.0	0.0	1.0	1.0	False
LINC01028	0.0	0.0	1.0	1.0	False
LINC01433	0.0	0.0	1.0	1.0	False
LNCTSI	0.0	0.0	1.0	1.0	False
LINC00907	0.0	0.0	1.0	1.0	False
ENSG00000230490.4	0.0	0.0	1.0	1.0	False
ENSG00000267582.1	0.0	0.0	1.0	1.0	False
ENSG00000230506.2	0.0	0.0	1.0	1.0	False
ENSG00000267580.1	0.0	0.0	1.0	1.0	False
LINC01349	0.0	0.0	1.0	1.0	False
ENSG00000230392.1	0.0	0.0	1.0	1.0	False
ENSG00000267615.1	0.0	0.0	1.0	1.0	False
LINC01048	0.0	0.0	1.0	1.0	False
ENSG00000267628.1	0.0	0.0	1.0	1.0	False
FEZF1-AS1	0.0	0.0	1.0	1.0	False
LINC02926	0.0	0.0	1.0	1.0	False
ENSG00000230285.1	0.0	0.0	1.0	1.0	False
BCL2L10	0.0	0.0	1.0	1.0	False
POF1B	0.0	0.0	1.0	1.0	False
ENSG00000267638.1	0.0	0.0	1.0	1.0	False
ENSG00000230258.6	0.0	0.0	1.0	1.0	False
ENSG00000267640.9	0.0	0.0	1.0	1.0	False
ENSG00000267643.1	0.0	0.0	1.0	1.0	False
NFE4	0.0	0.0	1.0	1.0	False
ENSG00000267646.1	0.0	0.0	1.0	1.0	False
ENSG00000267649.1	0.0	0.0	1.0	1.0	False
SCAT1	0.0	0.0	1.0	1.0	False
ENSG00000231193.1	0.0	0.0	1.0	1.0	False
ENSG00000229664.1	0.0	0.0	1.0	1.0	False
ENSG00000232363.1	0.0	0.0	1.0	1.0	False
ENSG00000265342.1	0.0	0.0	1.0	1.0	False
ENSG00000265334.1	0.0	0.0	1.0	1.0	False
LINC02518	0.0	0.0	1.0	1.0	False
ENSG00000232342.7	0.0	0.0	1.0	1.0	False
ENSG00000265316.1	0.0	0.0	1.0	1.0	False
VIPR1-AS1	0.0	0.0	1.0	1.0	False
EPB41L1-AS1	0.0	0.0	1.0	1.0	False
ENSG00000265490.1	0.0	0.0	1.0	1.0	False
ENSG00000265194.1	0.0	0.0	1.0	1.0	False
ANXA8	0.0	0.0	1.0	1.0	False
ENSG00000232411.1	0.0	0.0	1.0	1.0	False
ENSG00000265168.1	0.0	0.0	1.0	1.0	False
ELN-AS1	0.0	0.0	1.0	1.0	False
ENSG00000265069.1	0.0	0.0	1.0	1.0	False
CLASP1-AS1	0.0	0.0	1.0	1.0	False
LINC02805	0.0	0.0	1.0	1.0	False
TWSG1-DT	0.0	0.0	1.0	1.0	False
SCAND3	0.0	0.0	1.0	1.0	False
EP300-AS1	0.0	0.0	1.0	1.0	False
ENSG00000265749.6	0.0	0.0	1.0	1.0	False
PLGLB2	0.0	0.0	1.0	1.0	False
ENSG00000265702.2	0.0	0.0	1.0	1.0	False
DNMT3L-AS1	0.0	0.0	1.0	1.0	False
ENSG00000265690.7	0.0	0.0	1.0	1.0	False
LINC01031	0.0	0.0	1.0	1.0	False
DSEL-AS1	0.0	0.0	1.0	1.0	False
LINC00384	0.0	0.0	1.0	1.0	False
LINC01903	0.0	0.0	1.0	1.0	False
ENSG00000265554.3	0.0	0.0	1.0	1.0	False
LINC01873	0.0	0.0	1.0	1.0	False
ENSG00000232211.1	0.0	0.0	1.0	1.0	False
MIR3180-1	0.0	0.0	1.0	1.0	False
ENSG00000264990.1	0.0	0.0	1.0	1.0	False
ENSG00000264914.1	0.0	0.0	1.0	1.0	False
TMPRSS13	0.0	0.0	1.0	1.0	False
ENSG00000232710.1	0.0	0.0	1.0	1.0	False
ENSG00000232633.4	0.0	0.0	1.0	1.0	False
ING2-DT	0.0	0.0	1.0	1.0	False
ENSG00000264270.1	0.0	0.0	1.0	1.0	False
LINC01780	0.0	0.0	1.0	1.0	False
ENSG00000264212.1	0.0	0.0	1.0	1.0	False
ENSG00000232680.2	0.0	0.0	1.0	1.0	False
ENSG00000264083.1	0.0	0.0	1.0	1.0	False
ENSG00000264339.1	0.0	0.0	1.0	1.0	False
PLXNB3-AS1	0.0	0.0	1.0	1.0	False
KIAA0319	0.0	0.0	1.0	1.0	False
ENSG00000264067.1	0.0	0.0	1.0	1.0	False
ABHD15-AS1	0.0	0.0	1.0	1.0	False
ENSG00000264015.2	0.0	0.0	1.0	1.0	False
ENSG00000264012.1	0.0	0.0	1.0	1.0	False
ENSG00000264304.1	0.0	0.0	1.0	1.0	False
LINC01894	0.0	0.0	1.0	1.0	False
ENSG00000232470.1	0.0	0.0	1.0	1.0	False
ENSG00000264578.1	0.0	0.0	1.0	1.0	False
ENSG00000264765.1	0.0	0.0	1.0	1.0	False
HAND1	0.0	0.0	1.0	1.0	False
ENSG00000264727.1	0.0	0.0	1.0	1.0	False
ENSG00000264673.1	0.0	0.0	1.0	1.0	False
ENSG00000264660.2	0.0	0.0	1.0	1.0	False
ENSG00000264659.2	0.0	0.0	1.0	1.0	False
ENSG00000232518.3	0.0	0.0	1.0	1.0	False
ENSG00000264365.1	0.0	0.0	1.0	1.0	False
ENSG00000232519.2	0.0	0.0	1.0	1.0	False
ENSG00000232524.1	0.0	0.0	1.0	1.0	False
LIF-AS1	0.0	0.0	1.0	1.0	False
TGM3	0.0	0.0	1.0	1.0	False
ENSG00000264514.1	0.0	0.0	1.0	1.0	False
ENSG00000264451.1	0.0	0.0	1.0	1.0	False
ENSG00000265799.1	0.0	0.0	1.0	1.0	False
FSBP	0.0	0.0	1.0	1.0	False
ENSG00000265907.2	0.0	0.0	1.0	1.0	False
CEP192-DT	0.0	0.0	1.0	1.0	False
LINC01532	0.0	0.0	1.0	1.0	False
ENSG00000267006.1	0.0	0.0	1.0	1.0	False
ENSG00000231521.1	0.0	0.0	1.0	1.0	False
LIMASI	0.0	0.0	1.0	1.0	False
ENSG00000231530.1	0.0	0.0	1.0	1.0	False
ENSG00000231536.1	0.0	0.0	1.0	1.0	False
CLEC12A-AS1	0.0	0.0	1.0	1.0	False
ENSG00000267026.5	0.0	0.0	1.0	1.0	False
ENSG00000231563.3	0.0	0.0	1.0	1.0	False
LINC02015	0.0	0.0	1.0	1.0	False
ENSG00000266954.1	0.0	0.0	1.0	1.0	False
ENSG00000231606.2	0.0	0.0	1.0	1.0	False
ENSG00000266924.1	0.0	0.0	1.0	1.0	False
SOX21	0.0	0.0	1.0	1.0	False
MMP27	0.0	0.0	1.0	1.0	False
LINC01305	0.0	0.0	1.0	1.0	False
ENSG00000265912.1	0.0	0.0	1.0	1.0	False
ENSG00000267070.1	0.0	0.0	1.0	1.0	False
COMETT	0.0	0.0	1.0	1.0	False
ENSG00000267122.1	0.0	0.0	1.0	1.0	False
ENSG00000231236.2	0.0	0.0	1.0	1.0	False
ENSG00000124835.2	0.0	0.0	1.0	1.0	False
ENSG00000267114.1	0.0	0.0	1.0	1.0	False
ENSG00000231252.4	0.0	0.0	1.0	1.0	False
LINC02080	0.0	0.0	1.0	1.0	False
ENSG00000231424.3	0.0	0.0	1.0	1.0	False
LINC01905	0.0	0.0	1.0	1.0	False
MANCR	0.0	0.0	1.0	1.0	False
ENSG00000267052.3	0.0	0.0	1.0	1.0	False
LINC01160	0.0	0.0	1.0	1.0	False
GNA14-AS1	0.0	0.0	1.0	1.0	False
LINC01516	0.0	0.0	1.0	1.0	False
ENSG00000266905.1	0.0	0.0	1.0	1.0	False
ENSG00000231628.1	0.0	0.0	1.0	1.0	False
ENSG00000266897.1	0.0	0.0	1.0	1.0	False
ENSG00000266114.1	0.0	0.0	1.0	1.0	False
ENSG00000266340.1	0.0	0.0	1.0	1.0	False
DYNLL2-DT	0.0	0.0	1.0	1.0	False
LINC02933	0.0	0.0	1.0	1.0	False
LINC02974	0.0	0.0	1.0	1.0	False
GJD3-AS1	0.0	0.0	1.0	1.0	False
ENSG00000266120.1	0.0	0.0	1.0	1.0	False
LINC01819	0.0	0.0	1.0	1.0	False
ENSG00000266821.1	0.0	0.0	1.0	1.0	False
ENSG00000231827.5	0.0	0.0	1.0	1.0	False
ENSG00000265971.1	0.0	0.0	1.0	1.0	False
TMEM139-AS1	0.0	0.0	1.0	1.0	False
LINC00668	0.0	0.0	1.0	1.0	False
ENSG00000231892.1	0.0	0.0	1.0	1.0	False
MYO3B-AS1	0.0	0.0	1.0	1.0	False
ENSG00000231756.1	0.0	0.0	1.0	1.0	False
ABCA9-AS1	0.0	0.0	1.0	1.0	False
GRM6	0.0	0.0	1.0	1.0	False
ENSG00000266401.4	0.0	0.0	1.0	1.0	False
MLXIPL	0.0	0.0	1.0	1.0	False
ENSG00000266614.1	0.0	0.0	1.0	1.0	False
ENSG00000231724.1	0.0	0.0	1.0	1.0	False
ENSG00000266642.2	0.0	0.0	1.0	1.0	False
ENSG00000231705.1	0.0	0.0	1.0	1.0	False
ENSG00000231704.7	0.0	0.0	1.0	1.0	False
ENSG00000231703.2	0.0	0.0	1.0	1.0	False
ENSG00000231698.3	0.0	0.0	1.0	1.0	False
LINC02723	0.0	0.0	1.0	1.0	False
ENSG00000266651.1	0.0	0.0	1.0	1.0	False
ENSG00000266709.1	0.0	0.0	1.0	1.0	False
ENSG00000266717.1	0.0	0.0	1.0	1.0	False
NXPE4	0.0	0.0	1.0	1.0	False
SIX3	0.0	0.0	1.0	1.0	False
PGA3	0.0	0.0	1.0	1.0	False
ENSG00000268056.5	0.0	0.0	1.0	1.0	False
LINC01740	0.0	0.0	1.0	1.0	False
ENSG00000270720.1	0.0	0.0	1.0	1.0	False
ENSG00000228061.7	0.0	0.0	1.0	1.0	False
ENSG00000270557.1	0.0	0.0	1.0	1.0	False
ENSG00000270487.1	0.0	0.0	1.0	1.0	False
PPIAL4H	0.0	0.0	1.0	1.0	False
ENSG00000270240.2	0.0	0.0	1.0	1.0	False
ENSG00000228073.1	0.0	0.0	1.0	1.0	False
LINC01736	0.0	0.0	1.0	1.0	False
ENSG00000270207.2	0.0	0.0	1.0	1.0	False
ENSG00000270139.1	0.0	0.0	1.0	1.0	False
ENSG00000270135.1	0.0	0.0	1.0	1.0	False
ENSG00000270124.1	0.0	0.0	1.0	1.0	False
EFHD2-AS1	0.0	0.0	1.0	1.0	False
TSNAX-DISC1	0.0	0.0	1.0	1.0	False
GAS2L2	0.0	0.0	1.0	1.0	False
ENSG00000228044.3	0.0	0.0	1.0	1.0	False
ENSG00000270052.1	0.0	0.0	1.0	1.0	False
LINC01429	0.0	0.0	1.0	1.0	False
ENSG00000271259.1	0.0	0.0	1.0	1.0	False
ENSG00000227933.1	0.0	0.0	1.0	1.0	False
LINC01050	0.0	0.0	1.0	1.0	False
ENSG00000271156.1	0.0	0.0	1.0	1.0	False
ENSG00000271151.1	0.0	0.0	1.0	1.0	False
ENSG00000271032.1	0.0	0.0	1.0	1.0	False
ENSG00000228005.1	0.0	0.0	1.0	1.0	False
ENSG00000270933.2	0.0	0.0	1.0	1.0	False
ENSG00000228008.1	0.0	0.0	1.0	1.0	False
SORCS1	0.0	0.0	1.0	1.0	False
ENSG00000270988.1	0.0	0.0	1.0	1.0	False
ENSG00000228027.1	0.0	0.0	1.0	1.0	False
ENSG00000270951.1	0.0	0.0	1.0	1.0	False
ENSG00000228033.6	0.0	0.0	1.0	1.0	False
ENSG00000270104.1	0.0	0.0	1.0	1.0	False
ENSG00000270050.3	0.0	0.0	1.0	1.0	False
ENSG00000271327.1	0.0	0.0	1.0	1.0	False
ENSG00000269755.1	0.0	0.0	1.0	1.0	False
ENSG00000269846.1	0.0	0.0	1.0	1.0	False
ENSG00000228352.2	0.0	0.0	1.0	1.0	False
ENSG00000269813.1	0.0	0.0	1.0	1.0	False
ENSG00000228353.1	0.0	0.0	1.0	1.0	False
LINC02681	0.0	0.0	1.0	1.0	False
ENSG00000228368.1	0.0	0.0	1.0	1.0	False
ENSG00000228384.4	0.0	0.0	1.0	1.0	False
ENSG00000269888.1	0.0	0.0	1.0	1.0	False
ENSG00000269737.2	0.0	0.0	1.0	1.0	False
ENSG00000269729.1	0.0	0.0	1.0	1.0	False
CCDC194	0.0	0.0	1.0	1.0	False
ENSG00000228421.2	0.0	0.0	1.0	1.0	False
ENSG00000228427.5	0.0	0.0	1.0	1.0	False
LINC02474	0.0	0.0	1.0	1.0	False
ZNF628-DT	0.0	0.0	1.0	1.0	False
ENSG00000269895.1	0.0	0.0	1.0	1.0	False
NOX1	0.0	0.0	1.0	1.0	False
ENSG00000228222.1	0.0	0.0	1.0	1.0	False
ENSG00000228141.7	0.0	0.0	1.0	1.0	False
ENSG00000228142.3	0.0	0.0	1.0	1.0	False
ENSG00000269987.1	0.0	0.0	1.0	1.0	False
ENSG00000228151.1	0.0	0.0	1.0	1.0	False
FARS2-AS1	0.0	0.0	1.0	1.0	False
ERBIN-DT	0.0	0.0	1.0	1.0	False
MKNK1-AS1	0.0	0.0	1.0	1.0	False
ENSG00000269898.1	0.0	0.0	1.0	1.0	False
ENSG00000269950.1	0.0	0.0	1.0	1.0	False
ENSG00000269949.1	0.0	0.0	1.0	1.0	False
ENSG00000269934.3	0.0	0.0	1.0	1.0	False
ORM2	0.0	0.0	1.0	1.0	False
ENSG00000269927.1	0.0	0.0	1.0	1.0	False
ENSG00000269901.1	0.0	0.0	1.0	1.0	False
CTAGE6	0.0	0.0	1.0	1.0	False
NOS2	0.0	0.0	1.0	1.0	False
C2orf83_ENSG00000042304	0.0	0.0	1.0	1.0	False
PLG	0.0	0.0	1.0	1.0	False
ENSG00000272076.1	0.0	0.0	1.0	1.0	False
ENSG00000272071.1	0.0	0.0	1.0	1.0	False
ENSG00000272037.1	0.0	0.0	1.0	1.0	False
SV2C	0.0	0.0	1.0	1.0	False
ENSG00000272027.2	0.0	0.0	1.0	1.0	False
LINC02832	0.0	0.0	1.0	1.0	False
ENSG00000271969.1	0.0	0.0	1.0	1.0	False
TMEM14B-DT	0.0	0.0	1.0	1.0	False
ENSG00000271947.1	0.0	0.0	1.0	1.0	False
ENSG00000227355.5	0.0	0.0	1.0	1.0	False
LINC02936	0.0	0.0	1.0	1.0	False
RABGAP1L-DT	0.0	0.0	1.0	1.0	False
DLG1-AS1	0.0	0.0	1.0	1.0	False
ENSG00000271911.1	0.0	0.0	1.0	1.0	False
USH1C	0.0	0.0	1.0	1.0	False
ENSG00000227245.1	0.0	0.0	1.0	1.0	False
RAI14-DT	0.0	0.0	1.0	1.0	False
TTC22	0.0	0.0	1.0	1.0	False
ENSG00000226965.2	0.0	0.0	1.0	1.0	False
ENSG00000226994.9	0.0	0.0	1.0	1.0	False
ENSG00000272153.1	0.0	0.0	1.0	1.0	False
ENSG00000226996.5	0.0	0.0	1.0	1.0	False
ENSG00000227017.1	0.0	0.0	1.0	1.0	False
ZIC2	0.0	0.0	1.0	1.0	False
ENSG00000272141.1	0.0	0.0	1.0	1.0	False
ENSG00000227227.1	0.0	0.0	1.0	1.0	False
ENSG00000227066.2	0.0	0.0	1.0	1.0	False
ENSG00000272130.1	0.0	0.0	1.0	1.0	False
LINC02798	0.0	0.0	1.0	1.0	False
ENSG00000272109.2	0.0	0.0	1.0	1.0	False
TRPS1-AS1	0.0	0.0	1.0	1.0	False
WDR35-DT	0.0	0.0	1.0	1.0	False
ENSG00000271893.1	0.0	0.0	1.0	1.0	False
ENSG00000271871.1	0.0	0.0	1.0	1.0	False
USP6NL-AS1	0.0	0.0	1.0	1.0	False
NDST4	0.0	0.0	1.0	1.0	False
ENSG00000271670.1	0.0	0.0	1.0	1.0	False
ENSG00000271629.1	0.0	0.0	1.0	1.0	False
SOX21-AS1	0.0	0.0	1.0	1.0	False
ENSG00000227678.8	0.0	0.0	1.0	1.0	False
GRK7	0.0	0.0	1.0	1.0	False
ENSG00000227681.5	0.0	0.0	1.0	1.0	False
RCC2-AS1	0.0	0.0	1.0	1.0	False
PRKG2	0.0	0.0	1.0	1.0	False
TAF1L	0.0	0.0	1.0	1.0	False
ENSG00000271522.1	0.0	0.0	1.0	1.0	False
RBP2	0.0	0.0	1.0	1.0	False
TEX46	0.0	0.0	1.0	1.0	False
ENSG00000271398.1	0.0	0.0	1.0	1.0	False
FAM66A	0.0	0.0	1.0	1.0	False
ENSG00000271716.1	0.0	0.0	1.0	1.0	False
NPY	0.0	0.0	1.0	1.0	False
ENSG00000271868.1	0.0	0.0	1.0	1.0	False
ENSG00000271803.1	0.0	0.0	1.0	1.0	False
LINC01537	0.0	0.0	1.0	1.0	False
AKR1B15	0.0	0.0	1.0	1.0	False
STK4-DT	0.0	0.0	1.0	1.0	False
KIF1C-AS1	0.0	0.0	1.0	1.0	False
ENSG00000271857.1	0.0	0.0	1.0	1.0	False
SYNPO2L-AS1	0.0	0.0	1.0	1.0	False
MIR1302-9HG	0.0	0.0	1.0	1.0	False
ENSG00000271732.1	0.0	0.0	1.0	1.0	False
BARX2	0.0	0.0	1.0	1.0	False
MYH13	0.0	0.0	1.0	1.0	False
ENSG00000271771.1	0.0	0.0	1.0	1.0	False
ENSG00000271743.1	0.0	0.0	1.0	1.0	False
ENSG00000227574.2	0.0	0.0	1.0	1.0	False
ENSG00000271742.1	0.0	0.0	1.0	1.0	False
LINC01546	0.0	0.0	1.0	1.0	False
CHMP3-AS1	0.0	0.0	1.0	1.0	False
ENSG00000228484.3	0.0	0.0	1.0	1.0	False
CCDC26	0.0	0.0	1.0	1.0	False
ENSG00000268601.1	0.0	0.0	1.0	1.0	False
ILVBL-AS1	0.0	0.0	1.0	1.0	False
ENSG00000268555.2	0.0	0.0	1.0	1.0	False
KRT23	0.0	0.0	1.0	1.0	False
LINC02135	0.0	0.0	1.0	1.0	False
C9_ENSG00000113600	0.0	0.0	1.0	1.0	False
KCNS1	0.0	0.0	1.0	1.0	False
ENSG00000228919.5	0.0	0.0	1.0	1.0	False
ENSG00000268416.1	0.0	0.0	1.0	1.0	False
CRYBA1	0.0	0.0	1.0	1.0	False
ENSG00000268401.2	0.0	0.0	1.0	1.0	False
ENSG00000268392.1	0.0	0.0	1.0	1.0	False
SERTAD3-AS1	0.0	0.0	1.0	1.0	False
ENSG00000268355.1	0.0	0.0	1.0	1.0	False
LINC02587	0.0	0.0	1.0	1.0	False
LINC01165	0.0	0.0	1.0	1.0	False
ENSG00000229065.1	0.0	0.0	1.0	1.0	False
ENSG00000268636.1	0.0	0.0	1.0	1.0	False
CYP2C18	0.0	0.0	1.0	1.0	False
ENSG00000229047.1	0.0	0.0	1.0	1.0	False
MIMT1	0.0	0.0	1.0	1.0	False
ENSG00000269694.1	0.0	0.0	1.0	1.0	False
ENSG00000268677.1	0.0	0.0	1.0	1.0	False
ENSG00000268686.2	0.0	0.0	1.0	1.0	False
ENSG00000268707.1	0.0	0.0	1.0	1.0	False
GPR87	0.0	0.0	1.0	1.0	False
CTCFL	0.0	0.0	1.0	1.0	False
ENSG00000228988.1	0.0	0.0	1.0	1.0	False
ENSG00000228950.1	0.0	0.0	1.0	1.0	False
ENSG00000268750.7	0.0	0.0	1.0	1.0	False
ENSG00000228923.1	0.0	0.0	1.0	1.0	False
ENSG00000229191.1	0.0	0.0	1.0	1.0	False
ENSG00000268333.1	0.0	0.0	1.0	1.0	False
LINC00200	0.0	0.0	1.0	1.0	False
ENSG00000268184.1	0.0	0.0	1.0	1.0	False
ENSG00000229628.1	0.0	0.0	1.0	1.0	False
ENSG00000268087.1	0.0	0.0	1.0	1.0	False
ENSG00000229625.3	0.0	0.0	1.0	1.0	False
ENSG00000268149.1	0.0	0.0	1.0	1.0	False
LINC02851	0.0	0.0	1.0	1.0	False
ENSG00000268163.1	0.0	0.0	1.0	1.0	False
ENSG00000229591.1	0.0	0.0	1.0	1.0	False
LINC01204	0.0	0.0	1.0	1.0	False
LINC02572	0.0	0.0	1.0	1.0	False
RABGAP1L-AS1	0.0	0.0	1.0	1.0	False
ALG13-AS1	0.0	0.0	1.0	1.0	False
LINC02766	0.0	0.0	1.0	1.0	False
ST3GAL3-AS1	0.0	0.0	1.0	1.0	False
MED8-AS1	0.0	0.0	1.0	1.0	False
ENSG00000229407.5	0.0	0.0	1.0	1.0	False
ENSG00000268316.1	0.0	0.0	1.0	1.0	False
CNIH3-AS1	0.0	0.0	1.0	1.0	False
SZT2-AS1	0.0	0.0	1.0	1.0	False
ZNF114-AS1	0.0	0.0	1.0	1.0	False
ARL14EPL	0.0	0.0	1.0	1.0	False
ENSG00000229337.2	0.0	0.0	1.0	1.0	False
ENSG00000268279.4	0.0	0.0	1.0	1.0	False
ENSG00000229308.1	0.0	0.0	1.0	1.0	False
SNHG31	0.0	0.0	1.0	1.0	False
ENSG00000229263.1	0.0	0.0	1.0	1.0	False
LPGAT1-AS1	0.0	0.0	1.0	1.0	False
LINC00377	0.0	0.0	1.0	1.0	False
LINC02560	0.0	0.0	1.0	1.0	False
ENSG00000229206.3	0.0	0.0	1.0	1.0	False
ENSG00000268309.1	0.0	0.0	1.0	1.0	False
ENSG00000268797.1	0.0	0.0	1.0	1.0	False
ENSG00000268655.3	0.0	0.0	1.0	1.0	False
ENSG00000268810.1	0.0	0.0	1.0	1.0	False
ENSG00000228559.2	0.0	0.0	1.0	1.0	False
ENSG00000228719.1	0.0	0.0	1.0	1.0	False
LYPLAL1-AS1	0.0	0.0	1.0	1.0	False
MSTN	0.0	0.0	1.0	1.0	False
LINC02575	0.0	0.0	1.0	1.0	False
ENSG00000228697.6	0.0	0.0	1.0	1.0	False
ERVV-1	0.0	0.0	1.0	1.0	False
MAST3-AS1	0.0	0.0	1.0	1.0	False
ENSG00000228692.2	0.0	0.0	1.0	1.0	False
ENSG00000269172.1	0.0	0.0	1.0	1.0	False
ENSG00000228686.2	0.0	0.0	1.0	1.0	False
ENSG00000269524.1	0.0	0.0	1.0	1.0	False
TTC3-AS1	0.0	0.0	1.0	1.0	False
LINC01672	0.0	0.0	1.0	1.0	False
ENSG00000268854.1	0.0	0.0	1.0	1.0	False
ENSG00000228675.1	0.0	0.0	1.0	1.0	False
ENSG00000228634.1	0.0	0.0	1.0	1.0	False
ENSG00000269506.2	0.0	0.0	1.0	1.0	False
ENSG00000228587.1	0.0	0.0	1.0	1.0	False
ENSG00000228625.1	0.0	0.0	1.0	1.0	False
MACC1-AS1	0.0	0.0	1.0	1.0	False
ENSG00000269480.1	0.0	0.0	1.0	1.0	False
ENSG00000228622.1	0.0	0.0	1.0	1.0	False
ENSG00000269288.1	0.0	0.0	1.0	1.0	False
ENSG00000269427.1	0.0	0.0	1.0	1.0	False
ENSG00000228737.2	0.0	0.0	1.0	1.0	False
ENSG00000228527.1	0.0	0.0	1.0	1.0	False
MIR365BHG	0.0	0.0	1.0	1.0	False
ENSG00000228800.1	0.0	0.0	1.0	1.0	False
LINC01711	0.0	0.0	1.0	1.0	False
ENSG00000268981.5	0.0	0.0	1.0	1.0	False
NOP53-AS1	0.0	0.0	1.0	1.0	False
HOMER3-AS1	0.0	0.0	1.0	1.0	False
ENSG00000269570.2	0.0	0.0	1.0	1.0	False
ENSG00000269050.1	0.0	0.0	1.0	1.0	False
OIT3	0.0	0.0	1.0	1.0	False
ENSG00000228862.5	0.0	0.0	1.0	1.0	False
LINC02965	0.0	0.0	1.0	1.0	False
ENSG00000269110.1	0.0	0.0	1.0	1.0	False
ENSG00000228802.1	0.0	0.0	1.0	1.0	False
LINC01224	0.0	0.0	1.0	1.0	False
SEPTIN14P23	0.0	0.0	1.0	1.0	False
ENSG00000228509.7	0.0	0.0	1.0	1.0	False
ENSG00000269533.5	0.0	0.0	1.0	1.0	False
GPR83	0.0	0.0	1.0	1.0	False
CYP20A1	-0.00024761597	-2.5655901e-05	0.9998024425487809	1.0	False
CD300E	-0.00055485195	-0.0004121635	0.9995573172227046	1.0	False
SLC8B1	-0.0007645444	-0.00017714726	0.9993900175533617	1.0	False
SLC26A4	-0.00096836855	-0.0011837097	0.999227397044647	1.0	False
PIM2	-0.0011417638	-0.00032192387	0.9990890568477917	1.0	False
ENSG00000244953.1	-0.0013039162	-0.0015573695	0.9989596818192499	1.0	False
C1orf74	-0.0018764652	-0.0017848674	0.9985028870006027	1.0	False
ZKSCAN2-DT	-0.0018809116	-0.0010246118	0.9984993321650426	1.0	False
MON1A	-0.0019113474	-0.0004650684	0.9984750550990984	1.0	False
MKNK1	-0.0022388871	-0.0004137595	0.9982137322706119	1.0	False
NOXA1	-0.002352664	-0.0011934802	0.9981229515122116	1.0	False
OXSM	-0.00246469	-0.0007027601	0.9980335742277395	1.0	False
ADCK5	-0.0025031355	-0.00072585075	0.9980029055889138	1.0	False
PKIA	-0.0025670629	-0.0017843426	0.9979518990507081	1.0	False
UBL5	-0.003020553	-0.0001255193	0.9975900883850248	1.0	False
SLC66A1	-0.0039396384	-0.0010382589	0.9968568184861865	1.0	False
ENSG00000273141.1	-0.004446193	-0.0043815565	0.9964526502834007	1.0	False
ABO	-0.0046632644	-0.0045394166	0.9962795100019648	1.0	False
ZFP69	-0.005305309	-0.003591252	0.9957672399053958	1.0	False
ENSG00000272836.1	-0.0055814516	-0.009434515	0.995546897657422	1.0	False
TMEM199	-0.0058452208	-0.0009259364	0.9953364804939822	1.0	False
CHD1	-0.0059376643	-0.0005726627	0.9952627355239889	1.0	False
ATP5MC1	-0.006124871	-0.00035432857	0.995113369184869	1.0	False
CHMP3	-0.0069869906	-0.00050256384	0.9944255552525112	1.0	False
ENSG00000267140.1	-0.007061722	-0.011801697	0.9943659077781907	1.0	False
DIP2A	-0.007246519	-0.0016348616	0.994218490439027	1.0	False
PURA	-0.007325492	-0.0006435106	0.9941554936666581	1.0	False
UBAP2	-0.0075324983	-0.0014763015	0.9939903377549884	1.0	False
SPINDOC	-0.007619166	-0.0031807027	0.9939212042809245	1.0	False
STEAP1B-AS1	-0.007770264	-0.01324397	0.9938005969690695	1.0	False
ABLIM1	-0.008591055	-0.0026713435	0.993145802716095	1.0	False
LIFR	-0.008654247	-0.0017471628	0.9930954026089195	1.0	False
ACP2	-0.008826257	-0.0016162358	0.992958163945161	1.0	False
PEX26	-0.00890043	-0.002145485	0.9928989855284281	1.0	False
LILRB3	-0.009299966	-0.0044283583	0.992580227230014	1.0	False
CCZ1B	-0.009799085	-0.0021268134	0.9921820333369263	1.0	False
ZNF717	-0.009936076	-0.0032425094	0.9920727453591709	1.0	False
FBXO16	-0.009946039	-0.005394329	0.9920648077892837	1.0	False
SLC2A11	-0.010301723	-0.0029694291	0.9917810339672752	1.0	False
FOSL2	-0.01036168	-0.0007537553	0.9917331946736889	1.0	False
JADE2	-0.010452907	-0.002236194	0.991660403751261	1.0	False
SNRPA1	-0.010585427	-0.001084986	0.9915546946315382	1.0	False
PDCD2L	-0.010740681	-0.0026932086	0.9914308277589599	1.0	False
WAKMAR2	-0.011479633	-0.0053388453	0.9908413143386723	1.0	False
HOXB8	-0.012058077	-0.004686703	0.9903798198807614	1.0	False
YIPF3	-0.012389979	-0.0010662309	0.990115039468763	1.0	False
ZNF460-AS1	-0.012391752	-0.0069189165	0.9901136445806474	1.0	False
PC	-0.01260163	-0.006128274	0.9899461726688208	1.0	False
AP5S1	-0.013620693	-0.0036569543	0.989133222642639	1.0	False
CIAO1	-0.0138499085	-0.0020808042	0.9889503613129935	1.0	False
SCNN1D	-0.014052218	-0.01083639	0.988788885020756	1.0	False
FAM174A	-0.014100259	-0.0017685164	0.9887506353281319	1.0	False
LINC02288	-0.0143180955	-0.023956962	0.9885768005739113	1.0	False
PSMB5	-0.014565533	-0.0008165233	0.988379465462401	1.0	False
BIRC5	-0.01501175	-0.012823935	0.9880236022499947	1.0	False
MTMR2	-0.015023696	-0.002443711	0.988013974540299	1.0	False
VPS16	-0.015654609	-0.0026041917	0.9875106492073245	1.0	False
IGLV7-43	-0.015662078	-0.026289394	0.9875046247584437	1.0	False
C2CD2L	-0.01571133	-0.008088946	0.9874653753539377	1.0	False
ENSG00000258634.3	-0.015744284	-0.008747086	0.9874390875771712	1.0	False
STX17-DT	-0.015923569	-0.0109361205	0.9872960759097601	1.0	False
ZNF22-AS1	-0.016161194	-0.010094141	0.9871065295219256	1.0	False
C18orf25	-0.016463928	-0.00449134	0.9868650428839091	1.0	False
RHBDL3	-0.016475804	-0.018598955	0.9868556496377676	1.0	False
EPS8L1	-0.01648718	-0.0028113644	0.9868464803292318	1.0	False
MIOS-DT	-0.016861545	-0.0076910937	0.986547839877129	1.0	False
EMC4	-0.018031262	-0.0011777101	0.9856147455569961	1.0	False
LGALS9	-0.018099597	-0.008429821	0.9855602667194765	1.0	False
PCYT1B	-0.018192274	-0.02172999	0.9854862303857732	1.0	False
STARD4-AS1	-0.018414877	-0.009489392	0.9853087454170876	1.0	False
SCIMP	-0.019945497	-0.022821458	0.9840878210436688	1.0	False
ENSG00000254741.1	-0.021169048	-0.024478843	0.9831117667004489	1.0	False
RANBP3	-0.02122981	-0.0034303258	0.9830633222920515	1.0	False
LIPH	-0.021531371	-0.043941583	0.9828222886515644	1.0	False
TTC26	-0.021614138	-0.007788954	0.9827567884243409	1.0	False
NUDT14	-0.021683324	-0.0044840416	0.9827015922315572	1.0	False
ATG101	-0.02173148	-0.0018486225	0.9826631434899881	1.0	False
CINP	-0.022354333	-0.0027991682	0.9821663284800031	1.0	False
ZNF524	-0.022486169	-0.0030539352	0.9820611643562934	1.0	False
LINC01348	-0.022595849	-0.013196342	0.9819737546838938	1.0	False
SAMHD1	-0.022887258	-0.002519051	0.9817412298673078	1.0	False
SDAD1	-0.023089593	-0.0026074639	0.9815798606111401	1.0	False
POU2AF3	-0.023977933	-0.02682015	0.9808714871004869	1.0	False
PTPRCAP	-0.024082655	-0.042365476	0.9807875147855425	1.0	False
TRAPPC4	-0.024253167	-0.0019800076	0.9806517730031664	1.0	False
CFAP418-AS1	-0.024438292	-0.04082246	0.9805040100669314	1.0	False
SERPINA3	-0.024625048	-0.015410764	0.9803552047667604	1.0	False
IKBIP	-0.024649993	-0.0035977936	0.9803352879351539	1.0	False
TRMT10A	-0.024904687	-0.0061262134	0.9801321302534143	1.0	False
CHIC2	-0.025057536	-0.0033818225	0.9800102155153241	1.0	False
SEC11A	-0.025207913	-0.0014869465	0.9798902696087567	1.0	False
ASIP	-0.025239553	-0.021640748	0.9798649937386438	1.0	False
ENSG00000274922.3	-0.025647769	-0.020634847	0.9795395480330125	1.0	False
ADAL	-0.026033407	-0.006228418	0.9792318410185443	1.0	False
KDM4D	-0.02608683	-0.041904777	0.9791893104512125	1.0	False
MED19	-0.02630988	-0.0027000487	0.9790113650610537	1.0	False
ZNF726	-0.026501322	-0.031559855	0.9788585800819669	1.0	False
MYBPHL	-0.026739469	-0.04362903	0.9786687217454717	1.0	False
ZNF700	-0.02708255	-0.01149651	0.9783951946539027	1.0	False
ENSG00000258593.2	-0.027093684	-0.048082206	0.9783859223405496	1.0	False
ENSG00000273248.2	-0.027214738	-0.022868285	0.9782897082771211	1.0	False
RBM8A	-0.027411737	-0.001462056	0.9781325856833272	1.0	False
CPSF4	-0.027554154	-0.004589327	0.9780190040283291	1.0	False
ENSG00000260274.2	-0.0275705	-0.026307309	0.97800604310582	1.0	False
ETV2	-0.028386276	-0.010653446	0.9773553358443963	1.0	False
ZNF225	-0.028395569	-0.023703374	0.9773479459259442	1.0	False
NFRKB	-0.028587699	-0.006217005	0.9771947542223403	1.0	False
SNX16	-0.02858809	-0.007718818	0.9771943985835003	1.0	False
ATP8B3	-0.028624626	-0.027052801	0.9771653808877245	1.0	False
DHODH	-0.028848125	-0.0061253896	0.9769870583268689	1.0	False
SUMO4	-0.028954126	-0.03505084	0.9769024070279615	1.0	False
CNTD1	-0.029596565	-0.02450634	0.9763901886738999	1.0	False
C16orf86	-0.029692367	-0.00796414	0.9763137580463457	1.0	False
CCNJ	-0.02977226	-0.013958963	0.9762500441130875	1.0	False
TBC1D30	-0.029948834	-0.048132733	0.9761092564356871	1.0	False
STMN4	-0.030030161	-0.047030985	0.9760445398104081	1.0	False
MESP1	-0.030200789	-0.016148794	0.975908331246349	1.0	False
C3orf80	-0.030381594	-0.050881423	0.9757639484721863	1.0	False
TEAD2	-0.030590937	-0.003807911	0.9755971916272241	1.0	False
ENSG00000278390.7	-0.03059418	-0.03541453	0.9755946438429048	1.0	False
TRIP13	-0.0307102	-0.021431008	0.9755020055427981	1.0	False
NOCT	-0.030963704	-0.01649032	0.9752999029267235	1.0	False
ID2-AS1	-0.031042043	-0.049870055	0.9752374569629756	1.0	False
ENSG00000262049.2	-0.031404965	-0.009560227	0.9749480077198069	1.0	False
CD164L2	-0.03154559	-0.050730858	0.9748358985374143	1.0	False
ELK3	-0.0315839	-0.0046446715	0.9748053170347637	1.0	False
RNPEPL1	-0.031762548	-0.00657833	0.9746628562311201	1.0	False
LINC02890	-0.0321566	-0.053219534	0.9743485113842144	1.0	False
DICER1	-0.03216102	-0.004297905	0.9743451260396543	1.0	False
ELAPOR2	-0.032170217	-0.012233359	0.9743377587660791	1.0	False
SNTN	-0.032632764	-0.038544066	0.9739688073326378	1.0	False
RPL17-C18orf32	-0.0329746	-0.055319093	0.9736961573145857	1.0	False
S100B	-0.03300081	-0.029449357	0.9736751706485225	1.0	False
DLGAP1-AS1	-0.03314056	-0.0047621676	0.973563994792254	1.0	False
TTC13	-0.0332993	-0.015073858	0.9734374506004302	1.0	False
RAB42	-0.03336149	-0.024892267	0.9733877993838687	1.0	False
DENND2D	-0.033580635	-0.038925353	0.9732133945083319	1.0	False
CALML3-AS1	-0.033690896	-0.05381359	0.9731252339391223	1.0	False
ENSG00000235140.2	-0.033786424	-0.055939566	0.9730488694745834	1.0	False
KHSRP	-0.034019552	-0.0057824897	0.9728631465630311	1.0	False
PAX8	-0.03406493	-0.025783569	0.972826883768267	1.0	False
RNU12	-0.034210745	-0.016528483	0.9727107063332858	1.0	False
LNX2	-0.034564722	-0.015694458	0.9724283276808627	1.0	False
MCCC2	-0.03474903	-0.009733073	0.9722814585490316	1.0	False
ERGIC1	-0.03539459	-0.005195675	0.9717667443454941	1.0	False
OXR1	-0.035586063	-0.003715639	0.9716140710487908	1.0	False
MGAT4B	-0.035600275	-0.0102489805	0.9716027276123086	1.0	False
PCDHGA9	-0.035767958	-0.05708489	0.9714690750443421	1.0	False
GDE1	-0.035793483	-0.004726884	0.971448650133222	1.0	False
PITX3	-0.035830557	-0.03343213	0.9714191682691586	1.0	False
SH2D3A	-0.036269967	-0.030387463	0.9710688049922318	1.0	False
LINC02126	-0.03660344	-0.06425722	0.970802449869016	1.0	False
SPCS1	-0.036837626	-0.0019070067	0.9706161672068842	1.0	False
LCOR	-0.036914434	-0.0074337074	0.9705549637117937	1.0	False
B3GALT1	-0.036925845	-0.04466509	0.9705457248013936	1.0	False
SETD1A	-0.03703824	-0.012102871	0.9704562581202911	1.0	False
WIPI1	-0.03705402	-0.006384192	0.9704436489171553	1.0	False
AK7	-0.037154593	-0.06195019	0.9703632450345581	1.0	False
RNF208	-0.03740821	-0.022473345	0.9701612425746886	1.0	False
GCKR	-0.038178474	-0.04254509	0.9695473111654966	1.0	False
PPP1R26-AS1	-0.03831636	-0.04501859	0.9694371366497192	1.0	False
ADAP1	-0.038774077	-0.029423269	0.9690723618628038	1.0	False
ATXN7L2	-0.03899869	-0.020065282	0.9688931789325992	1.0	False
QKI	-0.03927526	-0.0052846805	0.9686727123354153	1.0	False
LINC02615	-0.039441068	-0.045201786	0.968540590390196	1.0	False
PPIC	-0.03963578	-0.0027344816	0.968385301379106	1.0	False
MVD	-0.03992816	-0.006026461	0.9681521927025258	1.0	False
ARNT2-DT	-0.04010445	-0.033495035	0.9680116735363615	1.0	False
SOX12	-0.040366337	-0.015647506	0.9678028777191268	1.0	False
PWWP2B	-0.040379234	-0.016878013	0.9677927610439963	1.0	False
CDK2	-0.04038315	-0.0077120354	0.9677895726088602	1.0	False
ADORA2A-AS1	-0.04043882	-0.033898488	0.9677450252912128	1.0	False
SPINT1	-0.04082383	-0.014329266	0.9674382203104454	1.0	False
PARP2	-0.041161522	-0.008777844	0.9671690735675753	1.0	False
CFAP65	-0.041289013	-0.065847196	0.9670674299085282	1.0	False
LINC01133	-0.041499548	-0.06631571	0.9668995841533745	1.0	False
USP30	-0.04190318	-0.017864449	0.9665779202283584	1.0	False
ITFG2-AS1_ENSG00000258325	-0.042109825	-0.032177284	0.9664128924863331	1.0	False
CDKL5	-0.042187743	-0.011727061	0.966350990709941	1.0	False
ATG3	-0.042198148	-0.0040644235	0.9663426741535879	1.0	False
ZNF444	-0.042744454	-0.0058097187	0.9659071741821792	1.0	False
EML5	-0.043103963	-0.051816054	0.9656203181562092	1.0	False
STIM2-AS1	-0.043165427	-0.06898033	0.9655716673934884	1.0	False
NLRP3	-0.043248296	-0.06930486	0.9655055919421001	1.0	False
MMP16	-0.043332376	-0.035611637	0.9654386183715722	1.0	False
CHD9NB	-0.043463174	-0.051126633	0.9653341417148327	1.0	False
ZNF20	-0.044200525	-0.03269107	0.9647465732849003	1.0	False
SLC9A5	-0.044774007	-0.028909687	0.9642894122980161	1.0	False
TAFA5	-0.045223825	-0.050705798	0.9639311169879504	1.0	False
MELTF-AS1	-0.045682736	-0.022769617	0.9635653282760828	1.0	False
ING3	-0.04570056	-0.0077587687	0.9635510589738185	1.0	False
ENSG00000232006.9	-0.04575651	-0.055502933	0.9635060743768641	1.0	False
DSG2	-0.045797564	-0.05316903	0.9634735880878103	1.0	False
SH3BGRL3	-0.04580506	-0.0025666591	0.963467714888451	1.0	False
PDE8B	-0.046096668	-0.011135369	0.9632352463091138	1.0	False
ENSG00000273192.1	-0.046579506	-0.07724723	0.962850248936203	1.0	False
ZDHHC14	-0.04719337	-0.018827971	0.9623613633725963	1.0	False
TWIST1	-0.04726452	-0.019940935	0.9623045623793576	1.0	False
VPS33B	-0.047686998	-0.016260061	0.9619678402749158	1.0	False
EIF3G	-0.04780368	-0.0025330426	0.9618749136677613	1.0	False
NR1I3	-0.04806663	-0.057684343	0.9616651322325869	1.0	False
CFAP73	-0.048218023	-0.057147503	0.9615448339218607	1.0	False
GDF5	-0.048479654	-0.054901034	0.9613362679829217	1.0	False
ENSG00000257410.1	-0.04858827	-0.046933983	0.9612496319920609	1.0	False
COMMD9	-0.048931107	-0.008431722	0.9609764202754598	1.0	False
NLRP2B	-0.049010046	-0.08090259	0.9609132941320137	1.0	False
RAB25	-0.049324833	-0.042578824	0.9606623324107479	1.0	False
CCL5	-0.049409598	-0.019021885	0.9605949191906467	1.0	False
NOTUM	-0.049464334	-0.077208914	0.960551731159695	1.0	False
WWOX	-0.04982381	-0.009730502	0.9602650992277213	1.0	False
NIF3L1	-0.050249837	-0.009364863	0.9599255688058459	1.0	False
ABCA7	-0.0503918	-0.038801353	0.9598125606199062	1.0	False
CENPK	-0.050483618	-0.030119305	0.9597393521520744	1.0	False
ENSG00000260246.1	-0.050534233	-0.08062685	0.9596989951354444	1.0	False
PORCN	-0.05062321	-0.014655523	0.9596281003197586	1.0	False
H3-5	-0.05064258	-0.022515334	0.9596126556607518	1.0	False
ILF2	-0.050688248	-0.0037357975	0.9595762866792167	1.0	False
EDN2	-0.050714716	-0.08898413	0.9595545399513021	1.0	False
MLLT11	-0.05089676	-0.0070489654	0.9594101480414552	1.0	False
ENOPH1	-0.05158693	-0.0077096177	0.9588602361084229	1.0	False
KDM1B	-0.051893126	-0.02420578	0.9586161752907906	1.0	False
SLCO2A1	-0.051927082	-0.025359921	0.958589202826089	1.0	False
WDFY3	-0.05202719	-0.011432018	0.958509311369063	1.0	False
SSR3	-0.052382633	-0.0042068507	0.9582262333441112	1.0	False
PRKAB1	-0.05238947	-0.012896593	0.958220801133534	1.0	False
SLC39A11	-0.052872397	-0.017259339	0.9578360405819935	1.0	False
ARHGEF10	-0.05372651	-0.010570724	0.9571555232098863	1.0	False
REM2	-0.053928122	-0.045469973	0.9569947278663247	1.0	False
NUDT12	-0.05434558	-0.017371152	0.9566623443396958	1.0	False
ENSG00000278703.1	-0.054989323	-0.09062612	0.9561492062038645	1.0	False
MTIF2	-0.05576252	-0.0123225795	0.9555335533548837	1.0	False
PRPF19	-0.056281667	-0.0071709254	0.9551200307338985	1.0	False
GPR89A	-0.056378394	-0.013168189	0.9550428935889874	1.0	False
ZNF208	-0.05720556	-0.031753033	0.9543840784254074	1.0	False
VPS28	-0.057407685	-0.0030515916	0.9542230569589552	1.0	False
LSM12	-0.0574219	-0.007086239	0.9542117592032053	1.0	False
FLOT2	-0.05762384	-0.010665295	0.9540508562531289	1.0	False
EIF3C	-0.058207314	-0.030052993	0.953586233532097	1.0	False
TRAPPC10	-0.05846661	-0.017162811	0.9533797038290514	1.0	False
GYS1	-0.05873478	-0.016512007	0.9531659236722401	1.0	False
ATF1	-0.058831345	-0.0076415665	0.9530891433035114	1.0	False
ENSG00000277873.1	-0.05926713	-0.09983443	0.952741558345698	1.0	False
RFESD	-0.059500944	-0.03435097	0.9525557752838869	1.0	False
RAP1B	-0.059640408	-0.0058374433	0.952444776149555	1.0	False
AFF4	-0.059865087	-0.0052738106	0.9522658580651617	1.0	False
ENSG00000249483.1	-0.059981316	-0.07094994	0.9521730583308783	1.0	False
SNAPIN	-0.060076226	-0.0057539702	0.9520976882463369	1.0	False
CYS1	-0.061315723	-0.037144005	0.9511103508944679	1.0	False
RDH11	-0.061512366	-0.007041128	0.9509540284044506	1.0	False
ZNF830	-0.06261332	-0.009287978	0.9500771770547405	1.0	False
LRRC8B	-0.0629529	-0.012256184	0.9498068436222016	1.0	False
RSRC2	-0.06316509	-0.0038667636	0.9496379496074022	1.0	False
AQP9	-0.0632178	-0.06318722	0.9495961055751987	1.0	False
ZNF713	-0.06321973	-0.04233337	0.9495945147703204	1.0	False
ENSG00000275857.1	-0.06330625	-0.10023831	0.9495255603174075	1.0	False
LRSAM1	-0.06344913	-0.02341979	0.9494119230172637	1.0	False
NUTM2E	-0.0637304	-0.105216	0.94918743533152	1.0	False
ZBTB4	-0.06378653	-0.009388918	0.9491431204224878	1.0	False
DLEU1	-0.06423901	-0.026904212	0.948782806301466	1.0	False
USP42	-0.06465125	-0.013784854	0.9484545890432075	1.0	False
GTF2A1	-0.06467255	-0.0124809	0.9484376851494342	1.0	False
DMXL1-DT	-0.06549192	-0.08248263	0.9477847716469479	1.0	False
ABT1	-0.06550883	-0.008264568	0.9477718918455675	1.0	False
ZNF816	-0.065590836	-0.041833945	0.9477064814226329	1.0	False
USP20	-0.06574395	-0.020765452	0.9475845421439415	1.0	False
ZNF548	-0.065859616	-0.017304296	0.9474926466033733	1.0	False
SCNN1G	-0.06604235	-0.11540101	0.9473462779348234	1.0	False
MFSD11	-0.06646455	-0.013292093	0.9470110472404603	1.0	False
LRRC8C	-0.066488184	-0.014764859	0.9469922583063788	1.0	False
STEAP1B	-0.06679146	-0.06354364	0.9467506609624833	1.0	False
ZER1	-0.0670243	-0.020878803	0.9465654244883129	1.0	False
PYCARD-AS1	-0.06723247	-0.035355806	0.9463996143565424	1.0	False
ENSG00000237813.4	-0.06730704	-0.039870135	0.9463401942239218	1.0	False
ENSG00000256152.2	-0.06761463	-0.11243475	0.9460950108118058	1.0	False
CD2BP2	-0.068066075	-0.005821025	0.9457361434262405	1.0	False
DDIT3	-0.06806856	-0.00483248	0.9457341658260348	1.0	False
DNAL4	-0.068170354	-0.012951336	0.945653194935081	1.0	False
TMEM130	-0.06838415	-0.05649229	0.9454828736344962	1.0	False
AGAP4	-0.069200344	-0.030239537	0.944833248572297	1.0	False
OTULINL	-0.06989526	-0.028406974	0.9442800796012252	1.0	False
TIGD4	-0.070025146	-0.08446498	0.9441762200625017	1.0	False
GATA2	-0.07016681	-0.053067565	0.9440641026886832	1.0	False
GNGT2	-0.070214845	-0.047003996	0.9440261118192845	1.0	False
TMEM234	-0.07035428	-0.015422338	0.9439149011841765	1.0	False
TACSTD2	-0.070826665	-0.02766326	0.9435389127337652	1.0	False
LINC02773	-0.07142197	-0.08029578	0.9430652728303164	1.0	False
IFT172	-0.07175839	-0.029971074	0.9427974613838191	1.0	False
ENSG00000272426.1	-0.071777485	-0.045440756	0.9427820500420271	1.0	False
KCNJ2	-0.07191013	-0.086105764	0.9426765748435184	1.0	False
ZNF665	-0.072489895	-0.03506148	0.9422153606607697	1.0	False
POM121	-0.072512835	-0.015669543	0.9421970817183405	1.0	False
HDAC6	-0.07273903	-0.016269092	0.9420171317489182	1.0	False
BUD23	-0.072836444	-0.0063953116	0.9419396267272304	1.0	False
ZNF624	-0.07288199	-0.04587765	0.9419033191548889	1.0	False
CABYR	-0.07304578	-0.035963807	0.9417732267663901	1.0	False
BMP5	-0.073782034	-0.02818532	0.9411869917400681	1.0	False
CUTALP	-0.073843725	-0.010397586	0.9411381311018147	1.0	False
LINC00624	-0.07394542	-0.12994981	0.9410561726527231	1.0	False
ATP5MC2	-0.074148215	-0.0029950312	0.940895875104184	1.0	False
DUSP7	-0.074224904	-0.019244269	0.9408347617469438	1.0	False
UBE3D	-0.07502582	-0.02730313	0.9401976742526487	1.0	False
HECW1	-0.07503221	-0.06110947	0.9401926033361917	1.0	False
LINC01637	-0.07509028	-0.05443965	0.9401463865308195	1.0	False
ABCA1	-0.075162485	-0.0128911035	0.9400887873844246	1.0	False
LST1	-0.07531624	-0.026675332	0.9399665042315845	1.0	False
ZBTB11-AS1	-0.07540308	-0.027005238	0.9398973962872152	1.0	False
SUGT1	-0.07579044	-0.006695325	0.9395892854544976	1.0	False
ZNF449	-0.07590317	-0.03701354	0.9394998586992908	1.0	False
KIRREL1	-0.07616352	-0.019166894	0.9392925140417427	1.0	False
MRPL16	-0.07668929	-0.007560493	0.9388742060112942	1.0	False
ULBP2	-0.07672695	-0.06603717	0.9388440954201248	1.0	False
H2AC25	-0.076767795	-0.015466296	0.9388117174305908	1.0	False
ENSG00000224794.2	-0.076807864	-0.085936345	0.9387801980095208	1.0	False
GCC1	-0.07688065	-0.029490357	0.9387221407275735	1.0	False
ZNF770	-0.07688543	-0.012843763	0.9387182439663775	1.0	False
PSMG4	-0.077009015	-0.009325996	0.9386199252372556	1.0	False
TMPO-AS1	-0.077159606	-0.0577063	0.9385000556020175	1.0	False
TRMT12	-0.07734523	-0.01890763	0.9383523319889958	1.0	False
ATP7B	-0.07776994	-0.07181028	0.9380140416356264	1.0	False
XPC	-0.07786099	-0.009736401	0.9379422282691926	1.0	False
LINC02067	-0.07847374	-0.124398254	0.9374547242851885	1.0	False
PROX1	-0.078491524	-0.062650464	0.9374408285750595	1.0	False
GZMB	-0.07849648	-0.053697832	0.9374363693288652	1.0	False
ENKD1	-0.078719325	-0.01691191	0.9372594534500909	1.0	False
CHAF1B	-0.07888905	-0.04956738	0.937124605928829	1.0	False
ETNK1	-0.07902842	-0.01209164	0.9370136173579243	1.0	False
ITGAE	-0.07904111	-0.008794135	0.9370035750796445	1.0	False
SYTL1	-0.07913303	-0.05519589	0.9369305270803008	1.0	False
TXLNA	-0.07931535	-0.012604961	0.9367854257923062	1.0	False
HAGH	-0.07950278	-0.0071569155	0.936636341431206	1.0	False
RBMXL1	-0.0795157	-0.013871481	0.93662611306115	1.0	False
MIR4458HG	-0.07970434	-0.006865878	0.9364760420940634	1.0	False
LINC01960	-0.07971075	-0.1271627	0.9364707803484964	1.0	False
BAALC	-0.079742365	-0.089792006	0.9364461462222475	1.0	False
STK39	-0.079742484	-0.024478158	0.9364456764525153	1.0	False
SMAP1	-0.0797693	-0.007959104	0.9364244245868264	1.0	False
PAXIP1-AS2	-0.080010675	-0.031144423	0.9362323503697778	1.0	False
TULP4	-0.0801684	-0.017422603	0.9361070223169294	1.0	False
ENSG00000273211.1	-0.08023351	-0.07798965	0.9360549708178109	1.0	False
C1GALT1C1L	-0.08024134	-0.059138637	0.9360489114906694	1.0	False
KPNA3	-0.08058949	-0.011287199	0.9357721666260675	1.0	False
KLF12	-0.08086631	-0.017552538	0.9355519899578351	1.0	False
IL15	-0.081197366	-0.027063461	0.9352887343214293	1.0	False
LEKR1	-0.08133621	-0.093294725	0.9351784644498684	1.0	False
ENSG00000254428.1	-0.081348516	-0.1340147	0.9351679462928575	1.0	False
ZNF254	-0.081664085	-0.022809407	0.9349175683371083	1.0	False
ZNF75D	-0.08177943	-0.048541613	0.9348260865156912	1.0	False
GSDMD	-0.08183363	-0.007085678	0.9347827841187836	1.0	False
ZSCAN2	-0.08221025	-0.0400059	0.9344831835033595	1.0	False
CHCHD4	-0.082428016	-0.015612339	0.9343101194094782	1.0	False
PKN1	-0.082549505	-0.015240523	0.9342136142649174	1.0	False
GCK	-0.08330403	-0.035929855	0.9336137245643102	1.0	False
SIRT6	-0.083681956	-0.014074845	0.9333130199195065	1.0	False
MXRA7	-0.083699785	-0.00957382	0.9332989072459785	1.0	False
ZMYM4	-0.08393116	-0.017336829	0.933114963143711	1.0	False
NFATC2IP	-0.0844027	-0.013124857	0.9327401503217894	1.0	False
ENO4	-0.08520167	-0.13243802	0.9321051010222003	1.0	False
TM4SF1-AS1	-0.08528594	-0.052280538	0.932038119548544	1.0	False
DEF6	-0.08537473	-0.10437459	0.9319676791188298	1.0	False
TMEM167B-DT	-0.085926026	-0.0298704	0.9315291797236578	1.0	False
TMEM45B	-0.08608502	-0.1421913	0.9314021087439016	1.0	False
ENSG00000277299.1	-0.086157605	-0.14466032	0.9313442384940931	1.0	False
NLRP12	-0.08662299	-0.1430842	0.9309744830003792	1.0	False
ASNS	-0.086766124	-0.013768052	0.9308613825700445	1.0	False
TENT2	-0.08712894	-0.018309565	0.9305730447062446	1.0	False
CCDC86	-0.08716726	-0.015422662	0.9305425459644252	1.0	False
NFKBIB	-0.08775655	-0.012271285	0.9300741383902162	1.0	False
RANBP17	-0.08784728	-0.08127135	0.9300023633306612	1.0	False
HCG25	-0.08804876	-0.13198553	0.9298426963680595	1.0	False
ENSG00000272211.1	-0.08850196	-0.04666153	0.9294813994229999	1.0	False
RNFT2	-0.08920891	-0.10355684	0.9289196377505037	1.0	False
ZW10	-0.08944495	-0.02789589	0.9287324900872331	1.0	False
MSLN	-0.0894823	-0.08347196	0.9287028601994571	1.0	False
ENSG00000275445.1	-0.089503035	-0.14636087	0.9286856449928378	1.0	False
MAIP1	-0.08960113	-0.01806934	0.9286083152886295	1.0	False
ALDH1A3-AS1	-0.08995792	-0.08576985	0.9283246171630652	1.0	False
VPS11	-0.08999853	-0.020510329	0.9282924231963197	1.0	False
ILF3-DT	-0.09029812	-0.009758154	0.9280544467940566	1.0	False
ZNF521	-0.0903761	-0.03250025	0.9279924398361549	1.0	False
IRAK4	-0.09062147	-0.021703819	0.9277975243367773	1.0	False
TMEM95	-0.090655394	-0.14881018	0.927769911904673	1.0	False
AASDH	-0.09073536	-0.014600559	0.9277069057941388	1.0	False
CD274	-0.09085846	-0.09828494	0.9276098565416245	1.0	False
CXCR4	-0.09112828	-0.021985989	0.9273945550097562	1.0	False
HCRT	-0.09148032	-0.10711765	0.927115216175837	1.0	False
TRIM28	-0.09171878	-0.011778414	0.9269256703762304	1.0	False
NAALADL1	-0.09176609	-0.015254784	0.9268880351418249	1.0	False
LRBA	-0.09187886	-0.028428912	0.9267985108926472	1.0	False
ARHGAP31	-0.092005305	-0.05156078	0.9266978327644797	1.0	False
BAK1	-0.09275007	-0.01725461	0.9261063648376222	1.0	False
ENSG00000275812.1	-0.09277385	-0.15257093	0.9260867717032448	1.0	False
BTBD2	-0.09323933	-0.023158325	0.9257175217982085	1.0	False
ENSG00000267469.1	-0.09324454	-0.15203811	0.9257129576694302	1.0	False
C22orf39	-0.093438	-0.009738605	0.9255598976743358	1.0	False
ENSG00000272279.1	-0.09358056	-0.08864589	0.9254467100521967	1.0	False
USP49	-0.0936974	-0.05499088	0.925353738218474	1.0	False
CCDC89	-0.09392838	-0.14501406	0.9251705432955526	1.0	False
PLCXD3	-0.09411984	-0.076702796	0.9250181453325584	1.0	False
FRMD4A	-0.0941949	-0.011146987	0.9249586475924775	1.0	False
FLRT3	-0.09444371	-0.10351909	0.924761422501706	1.0	False
NKX2-1	-0.09476958	-0.108494885	0.9245020903435632	1.0	False
PCDHB12	-0.09483025	-0.04424113	0.9244541159801897	1.0	False
ENSG00000244464.2	-0.094918475	-0.110014565	0.9243835632922169	1.0	False
NPIPB11	-0.09515173	-0.06999174	0.9241985038381757	1.0	False
MAP3K14-AS1	-0.0951619	-0.1949081	0.9241882765777287	1.0	False
FKTN	-0.0952007	-0.033073395	0.9241597135264373	1.0	False
THNSL2	-0.09548347	-0.021763984	0.9239350351709783	1.0	False
MICOS10	-0.09556333	-0.004705866	0.9238717716010861	1.0	False
IGHV3-43	-0.095789194	-0.14790522	0.9236925667208805	1.0	False
PLD4	-0.09622613	-0.12740737	0.9233444814538445	1.0	False
TSPAN5	-0.09626503	-0.054353505	0.9233145260164705	1.0	False
TRAFD1	-0.09638417	-0.020780295	0.9232199614988541	1.0	False
UNC5CL	-0.09676524	-0.14596908	0.9229178686407443	1.0	False
LINC02259	-0.09679659	-0.12421068	0.9228926500796168	1.0	False
OAZ3	-0.096832514	-0.062935874	0.9228641877830522	1.0	False
ENSG00000260578.1	-0.09735782	-0.109956205	0.922446562199156	1.0	False
WDR19	-0.09811581	-0.032118306	0.9218447497970752	1.0	False
PPP4R3B-DT	-0.09814728	-0.04266054	0.9218194993023754	1.0	False
ENSG00000255326.1	-0.098308355	-0.11438574	0.9216913940188893	1.0	False
NAA80	-0.0984086	-0.024275264	0.9216124107368292	1.0	False
DYNC2I1	-0.098452605	-0.011156024	0.9215774421653826	1.0	False
STK32C	-0.09894094	-0.03255279	0.9211897794333006	1.0	False
SCN9A	-0.09981644	-0.06836069	0.9204941900847421	1.0	False
GTF2E1	-0.099868916	-0.037922733	0.920452675210561	1.0	False
C8orf34-AS1	-0.099978454	-0.114029065	0.9203657049189222	1.0	False
SH3BP5	-0.10008748	-0.01486281	0.9202795509965467	1.0	False
LY75	-0.100178964	-0.08034069	0.9202069521625382	1.0	False
ZBTB14	-0.10022761	-0.043851174	0.9201683173717028	1.0	False
CDYL2	-0.10057925	-0.063089184	0.9198887706824265	1.0	False
POLG2	-0.100780234	-0.023962507	0.9197294443184292	1.0	False
SNX3	-0.10086933	-0.0049317293	0.9196588074293812	1.0	False
STAT2	-0.10109228	-0.018793363	0.919481785697218	1.0	False
PTOV1-AS1	-0.101119734	-0.08230453	0.9194601063530552	1.0	False
NOTCH2NLA	-0.10129789	-0.042141616	0.9193187324278832	1.0	False
FAM111A-DT	-0.101376474	-0.05212865	0.9192561953371632	1.0	False
MIR335	-0.10185095	-0.15435898	0.9188801436732691	1.0	False
NSMAF	-0.101916455	-0.026673576	0.9188276965999369	1.0	False
CTC1	-0.10221769	-0.040734775	0.918588492843003	1.0	False
CEP97	-0.10225771	-0.031985536	0.9185566382396181	1.0	False
PNPLA7	-0.10319901	-0.06139782	0.9178095647151231	1.0	False
ZNF227	-0.10329023	-0.03343636	0.917737570366362	1.0	False
TRIM72	-0.104036845	-0.121201724	0.917144215900997	1.0	False
ENSG00000256325.1	-0.10457807	-0.16205212	0.9167154604021388	1.0	False
ENSG00000278899.1	-0.10474813	-0.06530668	0.9165803262556164	1.0	False
SLC25A21	-0.10485336	-0.07152214	0.916496821826023	1.0	False
TRIM14	-0.10498668	-0.09058668	0.9163909205272756	1.0	False
LINC01412	-0.104995824	-0.050895065	0.9163837838095171	1.0	False
RPA2	-0.10508514	-0.013133296	0.9163131098229987	1.0	False
ZNF641	-0.1051889	-0.027292153	0.916230690699211	1.0	False
STIM1	-0.10524944	-0.022943469	0.9161826328866423	1.0	False
IGLON5	-0.10555489	-0.16694674	0.9159400377637067	1.0	False
NBPF26	-0.10605399	-0.05617182	0.9155443308416926	1.0	False
ENSG00000272338.2	-0.106165186	-0.088499	0.9154556944877972	1.0	False
HHLA3	-0.10641161	-0.022380156	0.9152606272202684	1.0	False
LHCGR	-0.1067123	-0.16767702	0.9150218997392658	1.0	False
C1D	-0.10694262	-0.00846521	0.9148393861074257	1.0	False
LSM7	-0.10697581	-0.0067911823	0.914813123181158	1.0	False
MRTFB	-0.10704501	-0.01928661	0.9147582240791492	1.0	False
EPS15L1	-0.107257426	-0.022265967	0.914589718033062	1.0	False
SLAMF1	-0.107438765	-0.10192116	0.914445463847112	1.0	False
KIAA1614	-0.10777796	-0.048142806	0.9141767735037083	1.0	False
ENSG00000269921.1	-0.10821482	-0.083307326	0.9138298723073104	1.0	False
AREL1	-0.108491965	-0.043343116	0.9136102416479739	1.0	False
LYRM4-AS1	-0.108678736	-0.060136847	0.9134616481807398	1.0	False
CTNS	-0.10916804	-0.043500647	0.9130742444998493	1.0	False
ADGRG2	-0.10925403	-0.17120048	0.9130058145788762	1.0	False
POGLUT3	-0.10958516	-0.017804129	0.9127434414212134	1.0	False
ENSG00000260367.2	-0.109838046	-0.12476161	0.9125427235700434	1.0	False
PPME1	-0.10999038	-0.019517047	0.9124221139947652	1.0	False
PCNX2	-0.11018827	-0.07456275	0.9122650117216238	1.0	False
ENSG00000260060.1	-0.11103361	-0.09359414	0.9115943796250918	1.0	False
HOXA-AS3	-0.11104739	-0.040362637	0.9115839278800084	1.0	False
SLC37A3	-0.11111068	-0.020532642	0.911533761319796	1.0	False
ZSWIM1	-0.11168005	-0.06405534	0.9110818151474959	1.0	False
HYAL2	-0.11209295	-0.015450621	0.9107549139907023	1.0	False
GNB2	-0.112524174	-0.0065625543	0.9104129777320595	1.0	False
CEP85	-0.11263167	-0.09190685	0.9103276953494217	1.0	False
CD300C	-0.112663366	-0.16956721	0.91030319104608	1.0	False
LINC01415	-0.113265604	-0.1799208	0.9098246937362213	1.0	False
SDR42E2	-0.11329021	-0.031650104	0.9098057483816229	1.0	False
ENSG00000268798.1	-0.113319464	-0.03769036	0.9097825485477534	1.0	False
AHI1-DT	-0.11364451	-0.17817993	0.9095245563177934	1.0	False
SYNJ2BP-COX16	-0.114367746	-0.17483848	0.9089517537342013	1.0	False
EIF4E2	-0.114634246	-0.010807449	0.9087402583780714	1.0	False
SNHG28	-0.11465734	-0.0942096	0.908721815489097	1.0	False
MALSU1	-0.11499284	-0.009991964	0.9084561055464365	1.0	False
PIGM	-0.115707405	-0.028156431	0.9078896664540406	1.0	False
SNX10-AS1	-0.115981095	-0.07720922	0.9076728040587235	1.0	False
GORASP2	-0.1168742	-0.013402682	0.9069651289495031	1.0	False
FAM88B	-0.11688747	-0.0532908	0.9069547129024174	1.0	False
POLR2F	-0.11704153	-0.0073902444	0.9068325360261906	1.0	False
ZNF91	-0.117113724	-0.027530726	0.9067752886182284	1.0	False
KIF14	-0.11736561	-0.18154177	0.9065756796594395	1.0	False
SRRM2-AS1	-0.11748321	-0.12964462	0.9064827239885306	1.0	False
PSME4	-0.11780105	-0.022971926	0.9062308390577294	1.0	False
CDRT15P3_ENSG00000186825	-0.118298076	-0.07408544	0.9058368460983974	1.0	False
BRPF3	-0.118447475	-0.040923864	0.9057187469307886	1.0	False
DOCK6	-0.11861452	-0.02371221	0.9055862754602313	1.0	False
ZNF319	-0.11939699	-0.06398068	0.9049663122440681	1.0	False
ENSG00000266990.1	-0.119504414	-0.18713622	0.904880922630171	1.0	False
TSFM	-0.1196348	-0.014161046	0.9047779687742836	1.0	False
AP2M1	-0.1196459	-0.0060350653	0.9047691460082898	1.0	False
TMEM104	-0.12014864	-0.061046515	0.904370833146786	1.0	False
ENSG00000260331.1	-0.120231174	-0.19498388	0.9043046101375999	1.0	False
VAC14	-0.12025881	-0.03199318	0.9042835977359687	1.0	False
ENSG00000256013.1	-0.12029678	-0.050043736	0.9042537014363498	1.0	False
ENSG00000225399.4	-0.120735995	-0.11148411	0.9039056481729781	1.0	False
BCL7C	-0.12093795	-0.011402021	0.9037456895767283	1.0	False
MRPL20-DT	-0.12109706	-0.18930085	0.9036194234654075	1.0	False
WAPL-DT	-0.12164247	-0.11363259	0.9031877442157612	1.0	False
FGFBP3	-0.12168879	-0.039423533	0.9031510737507435	1.0	False
RRS1	-0.12206834	-0.014750874	0.902850633212041	1.0	False
ADAMTS6	-0.122167	-0.06406554	0.9027718642090585	1.0	False
SLITRK4	-0.12255142	-0.13744628	0.9024679252255434	1.0	False
GAA	-0.12349117	-0.021249082	0.9017238643959862	1.0	False
LINC02709	-0.12358731	-0.11504426	0.9016477121642018	1.0	False
HGH1	-0.1236115	-0.0415039	0.9016284819139339	1.0	False
LRRC32	-0.12367903	-0.010477512	0.9015751114148016	1.0	False
NKRF	-0.12369373	-0.034833822	0.9015635734423816	1.0	False
NUDCD1	-0.123854406	-0.027036836	0.9014363915609169	1.0	False
ENSG00000269292.1	-0.12543875	-0.112506114	0.9001823756934657	1.0	False
VAX2	-0.12576704	-0.103135735	0.899922122497057	1.0	False
C2CD2	-0.12580423	-0.02511039	0.8998925319878709	1.0	False
PURG	-0.12591581	-0.19861795	0.8998038137442049	1.0	False
CCL4	-0.12609808	-0.050196122	0.8996597258385559	1.0	False
COLQ	-0.12649316	-0.071417384	0.8993473964841243	1.0	False
BRAF	-0.12670283	-0.028441278	0.8991815667766594	1.0	False
NOC4L	-0.12724085	-0.020115476	0.89875564073682	1.0	False
TAPT1	-0.12820488	-0.03868462	0.8979930801718494	1.0	False
ZFYVE26	-0.12824228	-0.058378696	0.8979627898955855	1.0	False
ZC4H2	-0.12848902	-0.040440846	0.8977679608257209	1.0	False
LINC00663	-0.12849128	-0.095565505	0.8977659560568158	1.0	False
ACOX2	-0.1292282	-0.03658737	0.8971829413560618	1.0	False
TYW1	-0.12929954	-0.032190397	0.89712652621276	1.0	False
NCOA6	-0.12971912	-0.029832564	0.8967944020963878	1.0	False
MACROH2A2	-0.13011825	-0.027050126	0.8964788163049893	1.0	False
KYNU	-0.13026203	-0.14428698	0.8963660422122186	1.0	False
WARS1	-0.1302754	-0.021838868	0.8963545514635741	1.0	False
TRMU	-0.13034312	-0.023409558	0.8963010239622198	1.0	False
TCOF1	-0.13047376	-0.023672279	0.8961975823089298	1.0	False
MS4A1	-0.13053548	-0.19439192	0.8961495062726255	1.0	False
ZNF592	-0.13085917	-0.034879226	0.8958927304262356	1.0	False
INPP5D	-0.13088551	-0.19888622	0.8958720936016071	1.0	False
NALT1	-0.13128315	-0.11269384	0.89555608341697	1.0	False
NPM2	-0.13129449	-0.10061887	0.8955481227174077	1.0	False
GTPBP8	-0.13192904	-0.024131883	0.8950464898935305	1.0	False
GPIHBP1	-0.13198268	-0.12640463	0.8950041480276618	1.0	False
TAP2	-0.13202849	-0.026708309	0.8949679923393834	1.0	False
ZNF436	-0.13281177	-0.051380087	0.8943479263936406	1.0	False
TNFAIP6	-0.1330192	-0.027955597	0.8941840245337238	1.0	False
IGFLR1	-0.13305339	-0.096071854	0.8941575363142569	1.0	False
TBC1D22A	-0.13331813	-0.029424671	0.8939479951892509	1.0	False
ENSG00000233912.1	-0.13340533	-0.16265492	0.8938787527285609	1.0	False
DAGLA	-0.13502471	-0.15214053	0.8925982184412484	1.0	False
CS	-0.13510029	-0.022495791	0.8925388456462883	1.0	False
ENSG00000230010.2	-0.13568568	-0.21913086	0.8920748873323145	1.0	False
ENSG00000273013.1	-0.13571338	-0.21965097	0.8920529401096284	1.0	False
CXCL14	-0.13572586	-0.028169226	0.8920438892220688	1.0	False
MVK	-0.13576515	-0.043926965	0.8920129513518618	1.0	False
ENSG00000272444.1	-0.13579196	-0.20553966	0.8919922377230686	1.0	False
GIMAP4	-0.13597327	-0.07647621	0.8918482005685716	1.0	False
CHRFAM7A	-0.13653222	-0.13466217	0.8914054759873977	1.0	False
FRMPD1	-0.13663891	-0.16250513	0.8913210690622082	1.0	False
ZNF462	-0.13711551	-0.035023153	0.8909460217618446	1.0	False
LINC02804	-0.13760437	-0.23797324	0.8905572507023013	1.0	False
ZNF333	-0.1377387	-0.03616667	0.8904532141224563	1.0	False
COL9A3	-0.13798013	-0.12380485	0.890262886751823	1.0	False
CENPN	-0.13798276	-0.052021652	0.8902606694149191	1.0	False
EIF3B	-0.13810527	-0.018651944	0.8901636653662304	1.0	False
ZNF519	-0.13852522	-0.05364419	0.8898312906775734	1.0	False
ENSG00000275964.2	-0.13876408	-0.05929612	0.8896429028406283	1.0	False
ENSG00000270956.1	-0.13893843	-0.16348796	0.8895045184862863	1.0	False
TMEM161B	-0.13929404	-0.036808603	0.8892240435547294	1.0	False
CLYBL	-0.1393885	-0.027962055	0.8891494996836316	1.0	False
LYN	-0.13959993	-0.053541783	0.8889826733086553	1.0	False
EVI5L	-0.13960494	-0.05234329	0.8889780745860569	1.0	False
OSBPL1A	-0.1399097	-0.014579406	0.8887378566203766	1.0	False
PHAF1	-0.1403013	-0.0458436	0.8884284079822982	1.0	False
RNF34	-0.14033169	-0.025029035	0.8884043134829778	1.0	False
CBR1	-0.14068449	-0.011548867	0.8881257327576313	1.0	False
MTF1	-0.1411158	-0.031690583	0.8877850423995743	1.0	False
MED12	-0.14141351	-0.041273523	0.8875494752014852	1.0	False
INIP	-0.14166915	-0.02519935	0.8873478608954783	1.0	False
MTCL1	-0.14177272	-0.1587613	0.8872657373392392	1.0	False
TPPP2	-0.1420192	-0.2202081	0.8870709749909236	1.0	False
ZBED5-AS1	-0.14207524	-0.031792715	0.8870268967079775	1.0	False
ENSG00000232748.3	-0.1424583	-0.22224696	0.8867240239997146	1.0	False
CLPP	-0.14258611	-0.012485944	0.886623673973985	1.0	False
PCDHA3	-0.14290324	-0.13602743	0.886372243875958	1.0	False
AMDHD2	-0.14350106	-0.03547047	0.8859008647430582	1.0	False
NR1D1	-0.14354429	-0.018396018	0.8858669587470902	1.0	False
COLEC10	-0.14384541	-0.2240019	0.8856286357234051	1.0	False
NDUFS7	-0.14424731	-0.009272069	0.8853118581785603	1.0	False
MAP3K10	-0.14429191	-0.078573264	0.885276753756564	1.0	False
ZNF260	-0.14430068	-0.04593514	0.8852697895363971	1.0	False
LINC01260	-0.14441845	-0.22620106	0.8851760289071265	1.0	False
KMT5C	-0.1445877	-0.048581492	0.8850430253836342	1.0	False
ERRFI1-DT	-0.14488195	-0.075917415	0.8848105751432569	1.0	False
KIAA1328	-0.14498883	-0.038735732	0.8847263732735586	1.0	False
SMAGP	-0.14508487	-0.036110777	0.8846504155688779	1.0	False
WASHC2A	-0.14537698	-0.030795466	0.8844200500978666	1.0	False
WLS	-0.14542712	-0.017785687	0.8843803304886808	1.0	False
MZB1	-0.1454977	-0.099402755	0.8843246502533229	1.0	False
NAT14	-0.14554268	-0.02642991	0.8842891962619958	1.0	False
SYNDIG1L	-0.14556962	-0.23410434	0.8842666271363558	1.0	False
ATAD2	-0.14588554	-0.04254361	0.8840186589713508	1.0	False
EIF5	-0.14588761	-0.008349139	0.8840168687735511	1.0	False
PEX11A	-0.14623368	-0.0501157	0.8837437038196618	1.0	False
ENSG00000273796.2	-0.14626345	-0.035354976	0.8837201649149937	1.0	False
TCERG1	-0.14644422	-0.018834705	0.8835774925410443	1.0	False
KDM1A	-0.14684367	-0.030715123	0.8832622812828153	1.0	False
CBR3	-0.14698213	-0.021130048	0.8831527982927889	1.0	False
FTCDNL1	-0.147065	-0.1645215	0.8830870855285688	1.0	False
ZNF563	-0.14747198	-0.057390567	0.8827662983627866	1.0	False
BMS1	-0.14765395	-0.025162833	0.8826228143948522	1.0	False
DLEU2	-0.14766409	-0.046835646	0.8826142469603718	1.0	False
SLC25A22	-0.14769864	-0.04714039	0.8825872689898677	1.0	False
MUTYH	-0.14778748	-0.034611806	0.8825171656077859	1.0	False
CBLN4	-0.14818203	-0.22444071	0.882206030925824	1.0	False
METTL3	-0.14827241	-0.025477504	0.8821344761994709	1.0	False
ROCK2	-0.14833981	-0.011955177	0.8820814720002221	1.0	False
ENSG00000236723.2	-0.14865637	-0.22979434	0.8818312131829311	1.0	False
KCNJ6	-0.14885285	-0.22699235	0.8816765030473703	1.0	False
OIP5	-0.14885911	-0.12617731	0.8816704062385897	1.0	False
DHRSX_ENSG00000169084	-0.14903012	-0.025183925	0.8815367553763596	1.0	False
RBKS	-0.14930627	-0.072334975	0.8813188641844505	1.0	False
SALL2	-0.1493829	-0.06424501	0.8812580861833564	1.0	False
SST	-0.14993334	-0.26030552	0.8808215862792383	1.0	False
NECAB1	-0.15031238	-0.106542066	0.8805253498319919	1.0	False
FLNB	-0.15034421	-0.06423703	0.8804996900835222	1.0	False
SYT15-AS1	-0.15076382	-0.22997117	0.8801688384380395	1.0	False
UCHL3	-0.15092444	-0.0220211	0.8800422470553492	1.0	False
ENSG00000274904.1	-0.15171719	-0.14756288	0.879416651310855	1.0	False
ERF	-0.15193851	-0.017699437	0.8792424812818801	1.0	False
SLC39A7	-0.15225843	-0.017423421	0.8789901938863952	1.0	False
RAB40AL	-0.15230961	-0.230393	0.8789498340042011	1.0	False
RTL6	-0.15265067	-0.03513133	0.8786807003155508	1.0	False
COMMD10	-0.15276416	-0.021201046	0.8785914165157671	1.0	False
PGBD1	-0.15277658	-0.057366785	0.8785814794443711	1.0	False
GAS8	-0.15291254	-0.037392844	0.8784742711308178	1.0	False
UNC13A	-0.15327011	-0.1806576	0.878190739974624	1.0	False
NR2F6	-0.15414791	-0.03094714	0.8775000976500338	1.0	False
TENM4	-0.15461475	-0.17572528	0.8771313411441977	1.0	False
ORMDL1	-0.1547338	-0.014934864	0.8770383152686552	1.0	False
ENSG00000266283.1	-0.15539643	-0.27246746	0.8765131732756062	1.0	False
RAET1G	-0.15589541	-0.17628038	0.8761224842925095	1.0	False
KMT2B	-0.15632223	-0.03763524	0.8757861468250125	1.0	False
ATN1	-0.15639609	-0.017636195	0.8757279506537821	1.0	False
ROR2	-0.1569865	-0.06335561	0.8752626105797117	1.0	False
ZNF264	-0.15713872	-0.03484505	0.8751426780833871	1.0	False
ZBTB49	-0.15751626	-0.07317689	0.8748449990341923	1.0	False
ZNF582	-0.15762231	-0.06090409	0.8747613907029161	1.0	False
IQSEC3	-0.15787585	-0.14481771	0.8745617700304997	1.0	False
C5orf15	-0.15813062	-0.017396638	0.8743611859100591	1.0	False
MCTP2	-0.1586192	-0.03187678	0.8739759781297722	1.0	False
ERI1	-0.15878883	-0.04252483	0.873842504544616	1.0	False
PPP1R3B	-0.15899152	-0.03506422	0.8736827446186877	1.0	False
ENSG00000266680.1	-0.15916802	-0.25806916	0.873542191888436	1.0	False
NCAM2	-0.15922889	-0.12141307	0.873495742131534	1.0	False
CATSPER2	-0.15970604	-0.06470401	0.8731200398285749	1.0	False
MCM6	-0.1602083	-0.03834808	0.8727243213318504	1.0	False
DYNLRB2	-0.16021052	-0.09538698	0.8727222563258903	1.0	False
ZNF81	-0.16032417	-0.08542183	0.8726328602244383	1.0	False
C19orf53	-0.16044994	-0.008306651	0.8725340257232479	1.0	False
CPVL	-0.16056205	-0.089037776	0.8724451087967705	1.0	False
TNFRSF14	-0.16099893	-0.023313979	0.8721015059511271	1.0	False
ARL11	-0.16166103	-0.2785998	0.8715775390868641	1.0	False
C12orf60	-0.16168806	-0.08358936	0.8715590121696769	1.0	False
ZNF175	-0.1617137	-0.08036828	0.8715387283057855	1.0	False
ABCA15P	-0.161746	-0.185128	0.8715125395093112	1.0	False
BICDL2	-0.16219509	-0.25273156	0.8711588670659005	1.0	False
GGA2	-0.16231757	-0.035455823	0.8710634255699811	1.0	False
CD3G	-0.162379	-0.2501755	0.8710143347524529	1.0	False
NUP37	-0.16266248	-0.027247079	0.8707917368036924	1.0	False
LINC00240	-0.16288258	-0.15283817	0.8706174611281651	1.0	False
ARIH2OS	-0.16294701	-0.055700127	0.8705677942724545	1.0	False
DLL4	-0.16332853	-0.13026866	0.8702672537080456	1.0	False
KLHL11	-0.16339909	-0.17720553	0.8702120186844451	1.0	False
EIF2AK2	-0.16395879	-0.021104485	0.8697711399800026	1.0	False
C14orf119	-0.16403767	-0.013809859	0.8697090534634803	1.0	False
FCER1A	-0.16434738	-0.15650266	0.8694640714793933	1.0	False
DEFB1	-0.16442846	-0.13589282	0.869400786791997	1.0	False
RAMP2	-0.1646049	-0.053399645	0.8692621097843425	1.0	False
IGHV3-15	-0.1648	-0.19173804	0.8691075055433628	1.0	False
ACADL	-0.16481692	-0.15136443	0.8690953988920209	1.0	False
AGBL3	-0.16577238	-0.08730301	0.8683438859380007	1.0	False
PSMB2	-0.16618523	-0.011126899	0.8680189060957573	1.0	False
ABCD1	-0.16656893	-0.06522617	0.8677168242245478	1.0	False
DPCD	-0.16748327	-0.023561725	0.8669975590645189	1.0	False
CALHM5	-0.1679274	-0.06129341	0.8666480707561496	1.0	False
ENSG00000247970.3	-0.1682056	-0.26079884	0.8664284700682048	1.0	False
ZNF706	-0.16823679	-0.01207809	0.866404794268925	1.0	False
TCP11L2	-0.16835266	-0.07751938	0.8663135099928762	1.0	False
KCTD14	-0.16849577	-0.07215447	0.8662007791604451	1.0	False
TNFRSF4	-0.16881207	-0.13887334	0.8659525170682711	1.0	False
ENSG00000270457.1	-0.16897283	-0.27147293	0.8658241356836842	1.0	False
ZNHIT6	-0.16911858	-0.03110064	0.8657111393882648	1.0	False
BNIP1	-0.16920356	-0.03905752	0.8656443526029711	1.0	False
TEX26	-0.17000382	-0.25883704	0.8650146256315147	1.0	False
FHAD1	-0.17005205	-0.16288953	0.864976747078863	1.0	False
LRRC69	-0.17005336	-0.1555299	0.8649758208389624	1.0	False
MEX3A	-0.17068836	-0.11445397	0.8644766147418027	1.0	False
SGMS1-AS1	-0.17115425	-0.09439965	0.8641103696233627	1.0	False
TKFC	-0.17166674	-0.050366934	0.8637075917533792	1.0	False
FMOD	-0.17180264	-0.02164064	0.8636006188807238	1.0	False
PRSS23	-0.17181191	-0.016711686	0.8635931359471558	1.0	False
NLGN2	-0.17259355	-0.033559714	0.8629789221354242	1.0	False
DNM3OS	-0.17274097	-0.043014407	0.8628628213735904	1.0	False
PIR	-0.17281775	-0.036209743	0.8628028428122706	1.0	False
FAM74A6	-0.17282526	-0.28011024	0.8627948288001641	1.0	False
PRF1	-0.17285857	-0.12382834	0.862769234722361	1.0	False
ENSG00000205682.2	-0.17301312	-0.13923587	0.8626489222496999	1.0	False
TRAPPC3L	-0.17374033	-0.26733747	0.8620768503597104	1.0	False
FCGR2A	-0.17400578	-0.049640317	0.8618691226946019	1.0	False
ZNF74	-0.17414968	-0.089365624	0.8617554417819254	1.0	False
EED	-0.17475834	-0.0372786	0.8612775863307625	1.0	False
ENSG00000277715.1	-0.17510787	-0.15990318	0.8610028374245086	1.0	False
AARSD1	-0.17537938	-0.03318924	0.8607895906244776	1.0	False
DPYSL4	-0.175476	-0.10251899	0.8607132558990054	1.0	False
VEZT	-0.17560981	-0.025069714	0.8606086395399266	1.0	False
ICA1L	-0.17594169	-0.07519245	0.8603480883843497	1.0	False
GOLPH3	-0.17626491	-0.020961009	0.8600941310437158	1.0	False
GADD45GIP1	-0.1763326	-0.009406251	0.8600408788510416	1.0	False
FERMT1	-0.17638819	-0.20231186	0.8599966968759964	1.0	False
DGKE	-0.17699604	-0.055663284	0.859519618182832	1.0	False
SKIC8	-0.1774298	-0.016813807	0.8591790841217497	1.0	False
ENSG00000277763.1	-0.17781371	-0.11212152	0.8588774072348823	1.0	False
PHACTR2	-0.1779606	-0.020367071	0.8587620504751431	1.0	False
PLEKHB1	-0.17804904	-0.10558837	0.8586920439845984	1.0	False
DPYS	-0.17820494	-0.2669315	0.8585702738017591	1.0	False
ENSG00000268565.1	-0.17848945	-0.26815587	0.8583467618199758	1.0	False
ZNF189	-0.1786256	-0.047357228	0.8582398877443669	1.0	False
ERP44	-0.17862609	-0.015441807	0.8582396687544189	1.0	False
RPP25L	-0.17896406	-0.022007808	0.857974248362602	1.0	False
GLB1L	-0.17905022	-0.07787145	0.8579064117586016	1.0	False
SDC1	-0.17905374	-0.113322884	0.8579034675159964	1.0	False
ZSCAN29	-0.17926988	-0.06578256	0.857733725811471	1.0	False
GMNN	-0.17996314	-0.033882085	0.857189831693671	1.0	False
SERPINI1	-0.1800639	-0.014814577	0.8571108111705998	1.0	False
GLIDR	-0.18060115	-0.123574905	0.8566888232052636	1.0	False
ENSG00000260261.3	-0.18066218	-0.19640319	0.856641364919883	1.0	False
ACER3	-0.18120481	-0.038761668	0.8562151278317036	1.0	False
ENSG00000272112.1	-0.18135917	-0.20894402	0.8560924823734022	1.0	False
VTCN1	-0.18167649	-0.3134484	0.8558417732479221	1.0	False
EYA3	-0.18173318	-0.05149819	0.8558004823310408	1.0	False
PELI2	-0.18196636	-0.0369427	0.8556175102460128	1.0	False
METTL2B	-0.18199818	-0.03640929	0.855592831941114	1.0	False
CCNY	-0.18232001	-0.03305159	0.8553399282971379	1.0	False
ZMIZ2	-0.18258297	-0.043769732	0.85513340619946	1.0	False
ENSG00000277825.1	-0.1826164	-0.14938037	0.8551074202720325	1.0	False
PPIEL_ENSG00000243970	-0.1826203	-0.07520446	0.8551044466348624	1.0	False
AQR	-0.18308128	-0.03687988	0.8547428266699422	1.0	False
CSNK1G2	-0.18313363	-0.039922677	0.8547015889257101	1.0	False
ENSG00000267317.2	-0.18374474	-0.092092074	0.854222308581964	1.0	False
SMG7	-0.18375544	-0.037055213	0.8542136361250824	1.0	False
GPAM	-0.1839926	-0.0954625	0.8540275951761035	1.0	False
LENG8-AS1	-0.18418093	-0.14015393	0.8538791098640182	1.0	False
TCTN1	-0.18443309	-0.030238377	0.8536823982793641	1.0	False
RBBP4	-0.18477541	-0.017903607	0.8534138543378238	1.0	False
IMPA1	-0.1848561	-0.035031978	0.8533504127170095	1.0	False
ENSG00000267563.1	-0.18493415	-0.08034749	0.8532890114479059	1.0	False
PARD3-DT	-0.18494542	-0.28012547	0.853279944532724	1.0	False
CCNDBP1	-0.1855632	-0.015944697	0.8527958757590011	1.0	False
EGR2	-0.18577339	-0.045248035	0.8526313256877155	1.0	False
KRIT1	-0.18583266	-0.02403575	0.852584708528372	1.0	False
SMPD2	-0.18589233	-0.07614731	0.8525380922865173	1.0	False
KCNN3	-0.18663538	-0.19995701	0.851955606249907	1.0	False
POU6F1	-0.1870229	-0.07783909	0.8516512677764367	1.0	False
H2AC13	-0.18726005	-0.20740786	0.8514649057272108	1.0	False
ENSG00000229896.2	-0.1875401	-0.2878863	0.8512449536781502	1.0	False
FAM219A	-0.18775424	-0.055723257	0.8510779826328954	1.0	False
PPBP	-0.18778332	-0.2829904	0.8510548610298636	1.0	False
ENSG00000268573.1	-0.18779682	-0.18643264	0.8510421181107117	1.0	False
RTL10	-0.18877096	-0.07505858	0.8502806663871592	1.0	False
FEZ1	-0.18887107	-0.01789006	0.8502026202186739	1.0	False
XRCC3	-0.18933678	-0.20711385	0.8498374496489157	1.0	False
ENSG00000246090.9	-0.18948701	-0.08404074	0.8497194935090817	1.0	False
WDR7	-0.18961392	-0.07029703	0.8496204736875875	1.0	False
APLP1	-0.1896889	-0.10154024	0.8495618835197334	1.0	False
LINC00702	-0.18987216	-0.029009463	0.8494180094591828	1.0	False
ENSG00000273076.1	-0.18987925	-0.28595757	0.8494121784546486	1.0	False
CDK19	-0.19024232	-0.05154607	0.849127965950913	1.0	False
NAA35	-0.19030102	-0.0369023	0.849082016261969	1.0	False
OTULIN	-0.19086598	-0.04543552	0.848639574281971	1.0	False
HDAC10	-0.19087249	-0.05941222	0.8486342634729465	1.0	False
RADIL	-0.1911637	-0.085402675	0.8484060690551026	1.0	False
RFC1	-0.19179608	-0.020965703	0.8479108512654916	1.0	False
ZNRF1	-0.19201565	-0.054575045	0.8477390326863451	1.0	False
CLEC5A	-0.19209185	-0.15790127	0.8476783337638557	1.0	False
ENTPD4	-0.19216032	-0.050410766	0.8476257051422206	1.0	False
TTC7B	-0.19340289	-0.06581649	0.8466524461819012	1.0	False
PLK1	-0.19343287	-0.22128022	0.846627551388976	1.0	False
RO60	-0.19345912	-0.015256762	0.8466084790599353	1.0	False
SLC9B2	-0.19349605	-0.04848622	0.8465793951917424	1.0	False
NCBP2AS2	-0.19359162	-0.020300807	0.8465046015960621	1.0	False
SNAP25-AS1	-0.19368182	-0.3097076	0.8464318848565892	1.0	False
C3_ENSG00000125730	-0.1939146	-0.03157144	0.8462515666195229	1.0	False
GNLY	-0.19459255	-0.15868774	0.8457203456762814	1.0	False
PRSS36	-0.19509766	-0.18411416	0.8453240146324188	1.0	False
TAF1B	-0.19511609	-0.033471	0.845311171609697	1.0	False
IFNG	-0.19528008	-0.22646597	0.8451807964677224	1.0	False
MMACHC	-0.19589455	-0.09081003	0.8447014056517722	1.0	False
TRH	-0.19599973	-0.30053604	0.8446184227537658	1.0	False
NCKAP5L	-0.19603863	-0.03710426	0.8445890007498372	1.0	False
LCMT1	-0.19610526	-0.025134046	0.8445368899186061	1.0	False
PCDHB16	-0.19631122	-0.052027542	0.8443756550653327	1.0	False
LINC00954	-0.19665276	-0.28809866	0.8441088985396648	1.0	False
HMBOX1	-0.19678488	-0.035460714	0.8440049567385572	1.0	False
SHOC2	-0.19687319	-0.018892221	0.8439359827863747	1.0	False
ZNF506	-0.19720443	-0.052485764	0.8436766976744882	1.0	False
DIAPH3	-0.19778249	-0.15816121	0.8432245179667224	1.0	False
ENSG00000274092.1	-0.19795679	-0.066412084	0.8430881796495393	1.0	False
AKT1	-0.19797742	-0.03595064	0.8430721999535707	1.0	False
PRDM2	-0.19802226	-0.029234873	0.8430367150418303	1.0	False
CLIP2	-0.1982544	-0.043154776	0.8428550741010045	1.0	False
ICAM4-AS1	-0.19887301	-0.1766485	0.8423718193441838	1.0	False
PGPEP1	-0.19907244	-0.04221094	0.8422152103738424	1.0	False
ENSG00000261669.1	-0.19916879	-0.31683266	0.842137831811142	1.0	False
ENSG00000248968.1	-0.19917777	-0.11428428	0.8421326605654876	1.0	False
BCLAF3	-0.199414	-0.066842034	0.8419480378116022	1.0	False
FARSA	-0.19951858	-0.024990216	0.8418664277757165	1.0	False
ARL10	-0.20002802	-0.071814045	0.8414678525341082	1.0	False
ABL1	-0.20018747	-0.036241867	0.841343065466558	1.0	False
CIP2A	-0.2003341	-0.09264065	0.8412282110262198	1.0	False
UBALD1	-0.20035687	-0.026516525	0.8412107756491631	1.0	False
ENSG00000259959.1	-0.20059195	-0.19035618	0.8410263665781492	1.0	False
CEBPZOS	-0.20076375	-0.022483092	0.840892628768023	1.0	False
ENSG00000280071.5	-0.2008241	-0.121662945	0.8408446048551524	1.0	False
ENSG00000272777.1	-0.2009669	-0.13344143	0.8407331846242384	1.0	False
ZNF594	-0.201276	-0.13289092	0.8404916285328589	1.0	False
INTS5	-0.20154053	-0.05230814	0.8402853127989709	1.0	False
ZNF433	-0.20156014	-0.08605889	0.8402690196181083	1.0	False
MRTFA-AS1	-0.20167734	-0.25251892	0.840176577635646	1.0	False
MRGBP	-0.20174925	-0.050984018	0.8401221719468005	1.0	False
PYHIN1	-0.20214409	-0.29301834	0.8398142917438843	1.0	False
HAGHL	-0.20246316	-0.09548553	0.8395642330254878	1.0	False
ZDHHC5	-0.20247233	-0.05244064	0.8395570468845851	1.0	False
SLC22A4	-0.20263644	-0.18584767	0.8394285851526007	1.0	False
LDAH	-0.20265058	-0.06634603	0.8394171095995171	1.0	False
CXCL12	-0.2028437	-0.01904014	0.839266567994422	1.0	False
GADL1	-0.20300533	-0.12720577	0.8391397098406004	1.0	False
FAM149A	-0.20426635	-0.12665524	0.8381551202202774	1.0	False
LINC01752	-0.20486408	-0.33428186	0.837684985689533	1.0	False
MIR4453HG	-0.20497967	-0.14740607	0.8375983260431639	1.0	False
JPH4	-0.20516035	-0.1652881	0.8374556281167439	1.0	False
METTL25	-0.20523572	-0.056490574	0.8373972354154929	1.0	False
FCN1	-0.20526369	-0.10209856	0.83737533508696	1.0	False
ZFPM2	-0.20540133	-0.10654797	0.8372673438967415	1.0	False
RTTN	-0.2054708	-0.12833083	0.8372137252952279	1.0	False
SORCS2	-0.20555042	-0.22266874	0.8371516664460719	1.0	False
MRPL33	-0.2056752	-0.010821792	0.8370540931515156	1.0	False
GPHN	-0.20597786	-0.06709231	0.8368175880114379	1.0	False
NFYB	-0.20604052	-0.027088335	0.8367688224872443	1.0	False
CEP55	-0.20624821	-0.23608412	0.8366048169610483	1.0	False
PHRF1	-0.20638588	-0.049695108	0.8364986610301928	1.0	False
DPY30	-0.2065831	-0.015866742	0.836345100512717	1.0	False
ITPKA	-0.20693317	-0.31777614	0.8360703469409129	1.0	False
SHQ1	-0.20703934	-0.062805034	0.8359887118378468	1.0	False
TXNL4A	-0.20753872	-0.018278256	0.8355989445906227	1.0	False
SFXN1	-0.20796655	-0.03758167	0.8352646056547567	1.0	False
NUAK1	-0.20872878	-0.039023705	0.8346698253826814	1.0	False
HAS3	-0.20901543	-0.319595	0.8344446789729285	1.0	False
ZNF32	-0.20905825	-0.025051082	0.8344125446573751	1.0	False
ACVR1	-0.20909795	-0.04701268	0.8343812756416039	1.0	False
TADA2A	-0.20921108	-0.0569128	0.8342934398194342	1.0	False
KCNG1	-0.20950507	-0.30536366	0.8340642000442867	1.0	False
SYK	-0.2100248	-0.3023802	0.8336590740157225	1.0	False
MROH6	-0.21055971	-0.10270026	0.8332409487004258	1.0	False
KLLN	-0.21058378	-0.20444983	0.8332197595616467	1.0	False
SLCO5A1-AS1	-0.21120699	-0.23350461	0.8327345934593096	1.0	False
DMTF1-AS1	-0.21148139	-0.11689409	0.8325208250193123	1.0	False
GIMAP7	-0.21153846	-0.101649575	0.8324766917154091	1.0	False
MYO5A	-0.21156628	-0.0938306	0.832455353422491	1.0	False
STOX1	-0.21173689	-0.08685967	0.8323223182595545	1.0	False
MIS18A-AS1	-0.21202126	-0.3229763	0.8320991340070958	1.0	False
KLHL20	-0.2120901	-0.032525	0.8320467920045177	1.0	False
CYBRD1	-0.21211833	-0.021193184	0.8320245447893473	1.0	False
FAM41C	-0.21214285	-0.12665708	0.8320049635713361	1.0	False
TGFB1	-0.21242563	-0.031648338	0.8317848934391895	1.0	False
SYTL5	-0.21247013	-0.44193462	0.8317443788694215	1.0	False
HPGD	-0.2126207	-0.17501532	0.8316312135340855	1.0	False
PINK1-AS	-0.21275897	-0.19275759	0.8315249965821165	1.0	False
ENSG00000273149.1	-0.2127794	-0.32463282	0.8315076890830846	1.0	False
GAS6-DT	-0.21284279	-0.16918916	0.8314591642818892	1.0	False
IQCC	-0.21310809	-0.11631617	0.8312516987985455	1.0	False
FOXJ1	-0.2132179	-0.31469044	0.8311668508671611	1.0	False
KLHL2	-0.21324176	-0.090194196	0.831148471779051	1.0	False
ANGPTL5	-0.21346393	-0.15598597	0.8309746745392883	1.0	False
ZSCAN9	-0.21348262	-0.056505743	0.8309603851848704	1.0	False
ABCA8	-0.21349218	-0.059971854	0.830952791086982	1.0	False
SLC30A1	-0.21359815	-0.058552314	0.830870283426661	1.0	False
HESX1	-0.2136159	-0.23203166	0.8308568074673478	1.0	False
PRR19	-0.21377583	-0.20369391	0.8307302229540996	1.0	False
TPK1	-0.21390529	-0.091904745	0.830630748610671	1.0	False
NDUFA10	-0.21403915	-0.017475095	0.8305265174068844	1.0	False
GCC2	-0.21469569	-0.023476075	0.8300146896583819	1.0	False
PPP5D1P_ENSG00000230510	-0.21493398	-0.09970443	0.829828665300911	1.0	False
TLCD2	-0.21495621	-0.040419023	0.8298116197855613	1.0	False
PALS1	-0.21496996	-0.050230343	0.82980077086244	1.0	False
ZNF468	-0.21526611	-0.1396825	0.8295697679992782	1.0	False
ATAD2B	-0.21527316	-0.059574086	0.8295640152892849	1.0	False
CDK6-AS1	-0.21608837	-0.32893443	0.8289276769261815	1.0	False
DEPDC1B	-0.21608965	-0.34373996	0.8289253979742294	1.0	False
HIF1A-AS3	-0.21642934	-0.32926282	0.8286619469031556	1.0	False
USP34-DT	-0.2167291	-0.1211971	0.8284299412045076	1.0	False
ZP3	-0.21676849	-0.092236824	0.8283992671546041	1.0	False
LRR1	-0.21730353	-0.062302735	0.8279820152092053	1.0	False
PLA2G2C	-0.21740729	-0.17844367	0.8278996228924904	1.0	False
BMP2K	-0.21768251	-0.06440737	0.8276861865091282	1.0	False
LINC01484	-0.21811783	-0.33717364	0.8273456871669878	1.0	False
ARHGAP39	-0.21873724	-0.1918363	0.8268654725498149	1.0	False
RER1	-0.21873817	-0.017223444	0.8268643112251621	1.0	False
KLHDC9	-0.2187847	-0.06867663	0.8268275499079576	1.0	False
ENSG00000230699.2	-0.2188584	-0.33605722	0.8267689563933365	1.0	False
RARS2	-0.21901467	-0.03228258	0.8266490443962025	1.0	False
FAM110D	-0.21915884	-0.14477187	0.8265360293383328	1.0	False
C5orf63	-0.21949145	-0.24384063	0.8262768302476053	1.0	False
FUT4	-0.21949546	-0.16116904	0.8262736949992442	1.0	False
RIPK1	-0.21959704	-0.04519648	0.826195036094338	1.0	False
PTBP1	-0.21979295	-0.021681089	0.8260427045433225	1.0	False
HNRNPC	-0.22050762	-0.012191463	0.8254861336562849	1.0	False
ENSG00000248927.1	-0.22099763	-0.18355553	0.8251042435316609	1.0	False
FKBP15	-0.2210431	-0.05860749	0.8250690909815824	1.0	False
ENSG00000274833.1	-0.22104852	-0.32718602	0.8250646093966765	1.0	False
ENSG00000224481.4	-0.2214167	-0.08291109	0.8247788391940144	1.0	False
SDHAF1	-0.2217737	-0.030774213	0.8245001156506093	1.0	False
PRPS1	-0.2225414	-0.026099985	0.8239027675829336	1.0	False
ENSG00000264825.1	-0.22274807	-0.3433894	0.8237401652452565	1.0	False
TAF10	-0.22305323	-0.036493845	0.8235044679994428	1.0	False
NDUFS2	-0.22314335	-0.013328763	0.823434323221083	1.0	False
NPHP4	-0.22391419	-0.13310753	0.8228338622679009	1.0	False
ACSL3	-0.2241836	-0.026956627	0.8226250652722593	1.0	False
COPZ2	-0.22425582	-0.027824508	0.8225687202050117	1.0	False
GMEB2	-0.22503139	-0.07467785	0.8219652337759646	1.0	False
DTWD2	-0.22503302	-0.120111585	0.8219640070935843	1.0	False
CBFB	-0.2250856	-0.040831152	0.8219233312281209	1.0	False
ARHGAP11A-DT	-0.22522964	-0.25729617	0.8218105584179781	1.0	False
BTG1-DT	-0.22563225	-0.05851892	0.8214977271982387	1.0	False
ENSG00000270828.1	-0.22564486	-0.34558272	0.8214865072573492	1.0	False
MACROD2	-0.2259566	-0.081526116	0.8212460916697154	1.0	False
RAD51AP2	-0.22624055	-0.24780133	0.8210240611411128	1.0	False
ENSG00000273107.1	-0.22659272	-0.120923065	0.8207497854453607	1.0	False
ENSG00000272953.2	-0.22662203	-0.17143333	0.8207265576310404	1.0	False
TMEM158	-0.22701329	-0.081511505	0.8204235973724328	1.0	False
TMEM156	-0.22748098	-0.24862657	0.8200603390568126	1.0	False
PIGL	-0.22752379	-0.06368615	0.8200269506162523	1.0	False
KDM4B	-0.22800145	-0.056720916	0.8196556056975228	1.0	False
LINC02188	-0.22805266	-0.249573	0.8196155044956365	1.0	False
TIMM44	-0.22815205	-0.019457666	0.8195384544971632	1.0	False
FBXL12	-0.228957	-0.031715572	0.8189130046468918	1.0	False
PRMT2	-0.22933008	-0.016773526	0.8186231767938423	1.0	False
CFAP36	-0.22950837	-0.019691717	0.8184845488297783	1.0	False
ENSG00000235319.1	-0.22954571	-0.3718927	0.8184521687028686	1.0	False
HIRA	-0.22963676	-0.085627556	0.8183846005306951	1.0	False
ENSG00000278376.2	-0.22990221	-0.077380076	0.8181782088965699	1.0	False
MOSPD3	-0.22999436	-0.03903389	0.8181067723652203	1.0	False
ASPHD2	-0.23013505	-0.25194785	0.8179965938287188	1.0	False
ZCCHC18	-0.23024659	-0.18265097	0.8179109540131577	1.0	False
GALNT1	-0.23029885	-0.04588295	0.8178700538941969	1.0	False
RTN4RL2	-0.23079874	-0.13056275	0.8174822849198712	1.0	False
MXD1	-0.23108067	-0.06106092	0.8172628185905735	1.0	False
SLC16A8	-0.23126298	-0.11868474	0.8171205295873002	1.0	False
ENSG00000276251.1	-0.23158945	-0.36731437	0.816864859298558	1.0	False
SSBP4	-0.23187226	-0.024493666	0.8166480488164576	1.0	False
ENSG00000271746.1	-0.23190406	-0.20524666	0.8166238480834571	1.0	False
GNA13	-0.23196477	-0.05190828	0.8165762458691022	1.0	False
TVP23B	-0.23224579	-0.05235366	0.8163580359246141	1.0	False
UBE2D3-AS1	-0.23243019	-0.06723319	0.8162144888230408	1.0	False
SHBG	-0.23243326	-0.2072653	0.8162122729257235	1.0	False
TXNDC17	-0.23275052	-0.017597858	0.8159659439352162	1.0	False
PCDHGB7	-0.2327871	-0.16924013	0.8159372458057326	1.0	False
TRIM7	-0.23299997	-0.05246203	0.8157720832624027	1.0	False
ICAM4	-0.23340827	-0.11300662	0.815454681533123	1.0	False
TRMT1	-0.23390187	-0.041409243	0.8150722454442878	1.0	False
ENSG00000273077.1	-0.23407483	-0.34682703	0.8149371568941821	1.0	False
ASB9	-0.23409484	-0.3584829	0.8149204187432046	1.0	False
BCO2	-0.23424618	-0.13926359	0.8148056710934228	1.0	False
LSM8	-0.2346226	-0.01848404	0.8145124950969026	1.0	False
ITGA6	-0.23468885	-0.17699283	0.8144602202946222	1.0	False
TMCC2	-0.23480971	-0.1786325	0.8143664231247353	1.0	False
C1orf53	-0.23483017	-0.1869729	0.8143517968700087	1.0	False
RNF31	-0.23493221	-0.2201669	0.8142711942092474	1.0	False
ALG12	-0.23499407	-0.049515136	0.8142241160925888	1.0	False
PARP12	-0.23508936	-0.081139654	0.814150259676231	1.0	False
SOX8	-0.23540811	-0.35766578	0.8139013677488681	1.0	False
YWHAZ	-0.23551162	-0.013694479	0.8138227221897485	1.0	False
ZBTB20-AS2	-0.23553056	-0.118901804	0.8138074898710252	1.0	False
MIR762HG	-0.23586366	-0.07258062	0.8135494046988406	1.0	False
ATG16L2	-0.23614636	-0.05385515	0.8133303270898998	1.0	False
SSC4D	-0.23618169	-0.21459973	0.8133023225398641	1.0	False
DNAI4	-0.23672733	-0.084263936	0.8128794351092996	1.0	False
ENSG00000258752.2	-0.23714367	-0.25935116	0.8125563960084317	1.0	False
CYTH4	-0.23721373	-0.3366677	0.8125032898424104	1.0	False
SLC7A6OS	-0.23751077	-0.04935524	0.8122716784074406	1.0	False
ENSG00000272256.1	-0.23781699	-0.1557741	0.8120347475279556	1.0	False
NOMO3	-0.23783235	-0.16204284	0.8120214659783498	1.0	False
ENSG00000264023.1	-0.23829566	-0.35168698	0.8116623427525589	1.0	False
C17orf49	-0.23845898	-0.05713199	0.8115362909144705	1.0	False
SLC49A3	-0.23911805	-0.085078016	0.8110253181216983	1.0	False
KIAA1614-AS1	-0.2393425	-0.27989486	0.8108486444133479	1.0	False
DNAH7	-0.24090526	-0.26428172	0.8096393648251963	1.0	False
ZNF589	-0.24190545	-0.12880667	0.8088641791620549	1.0	False
C5orf24	-0.24199364	-0.018431522	0.8087963052465428	1.0	False
TET2	-0.24238251	-0.05887693	0.808495035095679	1.0	False
FLVCR1-DT	-0.24241547	-0.16010292	0.8084694008597011	1.0	False
GRHPR	-0.24244793	-0.017532395	0.8084445301187788	1.0	False
BATF2	-0.24280852	-0.16967316	0.8081654243600181	1.0	False
CCDC65	-0.24308072	-0.22225732	0.807953677142425	1.0	False
AGO2	-0.24339695	-0.028739145	0.8077094144561185	1.0	False
MYBPC1	-0.24351703	-0.26838803	0.807615051591644	1.0	False
TMEM185A	-0.24425554	-0.051652584	0.807044176232854	1.0	False
ZNF774	-0.24428573	-0.17952345	0.80702023852543	1.0	False
IK	-0.24437325	-0.015818402	0.8069531344025136	1.0	False
ZNF629	-0.24498148	-0.08007957	0.806481669516624	1.0	False
ENSG00000235121.1	-0.245539	-0.3616507	0.8060499518377351	1.0	False
ZNF334	-0.2456024	-0.2208914	0.8060011446954924	1.0	False
DYNLT2B	-0.24562402	-0.04077351	0.8059847856978006	1.0	False
ENSG00000276269.1	-0.24584436	-0.17288604	0.8058148074406155	1.0	False
ATP5MK	-0.24622877	-0.011186855	0.8055166687266171	1.0	False
CHMP6	-0.24650364	-0.039878815	0.8053038805487517	1.0	False
EIF2B3	-0.24665266	-0.03226904	0.8051886524247123	1.0	False
MAN1A1	-0.24667211	-0.04687376	0.8051732215519168	1.0	False
GNL2	-0.24677847	-0.029115641	0.8050912867157	1.0	False
TMEM201	-0.24689937	-0.111173995	0.8049977585443078	1.0	False
SPATA2	-0.24708764	-0.08439163	0.8048517887750042	1.0	False
CLIC3	-0.24718563	-0.11814568	0.8047751217213959	1.0	False
SNX17	-0.24743833	-0.020157212	0.8045806682578827	1.0	False
LRRC2	-0.24752218	-0.37487307	0.8045139150313441	1.0	False
TOGARAM1	-0.24766254	-0.05166223	0.8044069089090478	1.0	False
INTS6L	-0.24780022	-0.094919465	0.8042998256448197	1.0	False
REEP4	-0.24780716	-0.07491232	0.8042951320983589	1.0	False
COQ7	-0.24828991	-0.042099178	0.8039214861619813	1.0	False
R3HDM2	-0.24996871	-0.03634859	0.8026234740524784	1.0	False
GGPS1	-0.25002304	-0.027741563	0.8025810394363753	1.0	False
TEKT2	-0.25002602	-0.22422624	0.8025785762016645	1.0	False
RTCA-AS1	-0.2502089	-0.12417216	0.8024362016091052	1.0	False
CUTA	-0.25038603	-0.013564557	0.8023005975394485	1.0	False
STAM-DT	-0.2509115	-0.16500823	0.8018935535564329	1.0	False
E2F6	-0.25105742	-0.048342884	0.8017813555614037	1.0	False
PHTF2	-0.2511627	-0.061492734	0.8017003441936792	1.0	False
ALG1L2	-0.2512898	-0.28931946	0.8015992633260324	1.0	False
PPWD1	-0.25151265	-0.04848231	0.8014294079234131	1.0	False
ECI1	-0.25151935	-0.028532526	0.8014245430665339	1.0	False
TRIM2	-0.25162363	-0.05929572	0.8013436308150101	1.0	False
PDE7A	-0.25177544	-0.08681011	0.8012262332018284	1.0	False
ENSG00000248734.2	-0.25297835	-0.40021786	0.8002934391816755	1.0	False
RIOK1	-0.2533718	-0.033923104	0.799992776482768	1.0	False
ATP6V0A2	-0.25357458	-0.076996475	0.7998360322190206	1.0	False
OPN3	-0.25366336	-0.08143528	0.7997677655600859	1.0	False
SAMD10	-0.2537746	-0.21316178	0.7996813370353264	1.0	False
RIPOR1	-0.2537803	-0.042842984	0.799677168497184	1.0	False
ADRA2B	-0.25378466	-0.10921173	0.7996733031186372	1.0	False
PNMA8B	-0.25395313	-0.24323098	0.7995426047553982	1.0	False
PLS1	-0.25403392	-0.30290964	0.7994792310641863	1.0	False
TSPOAP1	-0.25415733	-0.14461663	0.7993856494736574	1.0	False
SLC26A7	-0.25510687	-0.38855627	0.7986503122920072	1.0	False
LTO1_ENSG00000149716	-0.25555712	-0.068992935	0.7983046378765205	1.0	False
OPLAH	-0.2557069	-0.11892218	0.798188933113345	1.0	False
ALG5	-0.2557723	-0.026162628	0.7981386384000854	1.0	False
EDN1	-0.2561123	-0.13066314	0.7978754724894721	1.0	False
FAM117B	-0.256686	-0.13398631	0.7974312808211755	1.0	False
TMEM45A	-0.25675774	-0.0389563	0.7973780520360962	1.0	False
RAB11FIP4	-0.25690913	-0.37158686	0.7972608836654362	1.0	False
C2orf88	-0.2571008	-0.39449856	0.7971105204552525	1.0	False
SULT1A3	-0.25749242	-0.2050092	0.7968107104275719	1.0	False
TMEM170B	-0.25765872	-0.17111813	0.7966817989406992	1.0	False
LINC02696	-0.2577403	-0.10007491	0.7966190513055467	1.0	False
TRBC1	-0.25779793	-0.20736633	0.7965740146110669	1.0	False
SLC12A9	-0.25795808	-0.06680712	0.7964512463068268	1.0	False
ENSG00000253730.1	-0.25842538	-0.15866949	0.796090451986825	1.0	False
VSTM4	-0.25873825	-0.036547683	0.7958493085001016	1.0	False
CSKMT	-0.2588012	-0.036710672	0.7958009335084639	1.0	False
TRMT13	-0.2589344	-0.055841032	0.7956979576330657	1.0	False
FBXO11	-0.2590712	-0.04215678	0.795592414692288	1.0	False
ESPNL	-0.25911576	-0.33762702	0.7955536666006123	1.0	False
LINC03011	-0.25922644	-0.07361638	0.7954722681312558	1.0	False
RILPL1	-0.2594115	-0.08825074	0.7953297503852901	1.0	False
VPS9D1	-0.25945684	-0.10171526	0.7952947471056226	1.0	False
WDR82	-0.25963807	-0.030877817	0.7951551271347672	1.0	False
ZNF518B	-0.2599512	-0.089144304	0.7949136394917269	1.0	False
CYB5R2	-0.2602616	-0.08502854	0.7946740833602824	1.0	False
VPS13B	-0.26097795	-0.07244168	0.7941215684385322	1.0	False
HPD	-0.26099437	-0.16145006	0.7941084481112505	1.0	False
USP39	-0.26158231	-0.04368541	0.7936556294907546	1.0	False
RBMS2	-0.26164326	-0.05423	0.7936089406863646	1.0	False
SOX17	-0.26167852	-0.22540629	0.793582827618048	1.0	False
SEMA3G	-0.2617688	-0.3683661	0.7935132111104115	1.0	False
SNAP47	-0.26177636	-0.046333548	0.7935063041442396	1.0	False
DNAJC25-GNG10	-0.26210013	-0.4130843	0.7932530333236816	1.0	False
DGKA	-0.2621232	-0.08174283	0.7932387881167524	1.0	False
ZBTB42	-0.26215103	-0.1755562	0.7932157897335336	1.0	False
LRRC71	-0.2629447	-0.2529913	0.7926034893782423	1.0	False
LAX1	-0.2630176	-0.29323733	0.7925471430469054	1.0	False
ADARB2	-0.26330036	-0.41653138	0.7923277829128755	1.0	False
ENSG00000272316.1	-0.26332542	-0.117076434	0.7923113609397041	1.0	False
ENSG00000258844.2	-0.2635133	-0.39743084	0.7921652846631971	1.0	False
CDK5RAP3	-0.26353377	-0.028449036	0.7921517303950983	1.0	False
ENSG00000272650.1	-0.26369998	-0.3913664	0.7920220895426068	1.0	False
TPSB2	-0.26478252	-0.13816005	0.7911887984141031	1.0	False
ENSG00000270021.1	-0.26549134	-0.43408695	0.7906388610248261	1.0	False
PHF20	-0.26557186	-0.022158314	0.790581294639112	1.0	False
CITED1	-0.2659432	-0.22208571	0.7902930272777458	1.0	False
BDNF	-0.26615515	-0.19100167	0.7901307485060839	1.0	False
IL6ST	-0.26618853	-0.01949931	0.7901065479833123	1.0	False
GRB10	-0.26676276	-0.068512596	0.7896635876132151	1.0	False
SPICE1	-0.26708722	-0.10393898	0.7894145362220035	1.0	False
NLRP1	-0.26736557	-0.048439473	0.7892002423986167	1.0	False
UBE2E1-AS1	-0.26769406	-0.42440873	0.788943567966348	1.0	False
MISP	-0.2678526	-0.29733327	0.7888232879569436	1.0	False
BBLN	-0.26799354	-0.017074268	0.78871690181768	1.0	False
ADCY9	-0.26833555	-0.083709285	0.7884539693439383	1.0	False
TIMM8A	-0.2683872	-0.05198189	0.7884137365569885	1.0	False
ZMYM1	-0.26839784	-0.09303633	0.7884053354415363	1.0	False
SSR1	-0.26851627	-0.026965955	0.7883146399799759	1.0	False
ZNF267	-0.26872	-0.076955184	0.788157966425745	1.0	False
SDK1	-0.268724	-0.09405811	0.7881542560773886	1.0	False
SPINT1-AS1	-0.26887134	-0.09655784	0.7880402819538201	1.0	False
FER	-0.26913548	-0.050309386	0.7878380008457095	1.0	False
ADAMTS13	-0.2700574	-0.22487706	0.7871265239323482	1.0	False
GIMAP1	-0.27017924	-0.21689735	0.787036503035464	1.0	False
MELK	-0.27044925	-0.37683162	0.786828998439103	1.0	False
LGR4	-0.27062395	-0.09475234	0.7866926241869073	1.0	False
MIA2-AS1	-0.2708097	-0.30430225	0.7865487750011051	1.0	False
OTUD5	-0.270822	-0.04871193	0.7865404356127316	1.0	False
CABCOCO1	-0.2710322	-0.113962114	0.786379178168195	1.0	False
AKIRIN2	-0.27141607	-0.03298399	0.786083988262759	1.0	False
WNT2	-0.27174896	-0.112410605	0.785827245561197	1.0	False
WBP4	-0.27252558	-0.022749158	0.7852307908082128	1.0	False
ENSG00000277954.1	-0.27255112	-0.39306286	0.7852108030655676	1.0	False
INTS1	-0.27302793	-0.06179842	0.7848446831054148	1.0	False
CCDC110	-0.2735036	-0.1604514	0.7844795274894929	1.0	False
AHR	-0.27373144	-0.044902347	0.7843038349227065	1.0	False
C20orf202	-0.27389193	-0.14160228	0.784179390385745	1.0	False
PRKAR2B	-0.27410272	-0.034162793	0.784018487644996	1.0	False
CCDC184	-0.2741146	-0.074408665	0.7840096792791836	1.0	False
IRF2BP1	-0.27422234	-0.07890742	0.7839263702804911	1.0	False
ZMYM2	-0.2743072	-0.04102442	0.7838613836452192	1.0	False
ENSG00000272909.1	-0.27454472	-0.39025876	0.783679356031423	1.0	False
MED13	-0.27484635	-0.047992088	0.7834473896348028	1.0	False
ZNF256	-0.27504262	-0.10517508	0.7832959183560019	1.0	False
PAPPA2	-0.2751934	-0.43531635	0.7831766182669831	1.0	False
ENSG00000277767.1	-0.27564678	-0.18690912	0.782830739242437	1.0	False
ATP5MGL	-0.2756896	-0.19065572	0.7827984540506616	1.0	False
ENY2	-0.27569205	-0.016352616	0.7827977004794083	1.0	False
PITPNM2	-0.27590644	-0.11285578	0.7826321347398211	1.0	False
ARHGEF26	-0.27630052	-0.062299535	0.7823299386930109	1.0	False
C9orf40	-0.27640566	-0.10753814	0.7822490562629454	1.0	False
BPHL	-0.27675122	-0.053284485	0.7819836310477198	1.0	False
MXD3	-0.2772607	-0.15053882	0.7815923764907579	1.0	False
WT1	-0.27739683	-0.25433075	0.78148706912958	1.0	False
DUSP15	-0.2774218	-0.09920896	0.7814687976148874	1.0	False
ENSG00000260460.1	-0.27792424	-0.30876282	0.7810829942556892	1.0	False
PCOTH	-0.27812904	-0.13985044	0.7809258539408094	1.0	False
MRS2	-0.27881148	-0.069884814	0.7804024063355111	1.0	False
MARS1	-0.27947718	-0.04679365	0.7798919247581922	1.0	False
KAT7	-0.2797728	-0.043951005	0.7796650200105718	1.0	False
MSL2	-0.27980554	-0.06592056	0.779639515722534	1.0	False
PCAT6	-0.2808957	-0.14875153	0.7788025317815886	1.0	False
PIPOX	-0.2810397	-0.3164952	0.7786906237072986	1.0	False
ARMC10	-0.28120977	-0.032349914	0.7785627487958745	1.0	False
ZSCAN5A	-0.2813923	-0.0932689	0.7784227032100965	1.0	False
ANO4	-0.2815803	-0.4114988	0.7782774465716897	1.0	False
ENSG00000271795.1	-0.2817612	-0.39374068	0.7781411330435009	1.0	False
NSMCE1-DT	-0.281818	-0.31211272	0.7780963374839713	1.0	False
ENSG00000260136.6	-0.28203592	-0.11948209	0.777929490383503	1.0	False
INAFM2	-0.2831237	-0.07254219	0.7770955789194525	1.0	False
USP8	-0.28338194	-0.030029977	0.7768975561962294	1.0	False
SDCBP2	-0.2839131	-0.1173787	0.7764898957766485	1.0	False
PTPRD-AS1	-0.28396928	-0.066971675	0.7764471447909557	1.0	False
MPHOSPH6	-0.28401095	-0.03332007	0.77641565617792	1.0	False
LINC00310	-0.284361	-0.16046916	0.7761465729080639	1.0	False
SELPLG	-0.28498545	-0.2586681	0.7756677539974135	1.0	False
WTAP	-0.2851942	-0.02385366	0.775508880244461	1.0	False
ENSG00000232347.1	-0.28519693	-0.41468596	0.7755056917769408	1.0	False
RBM26	-0.2855775	-0.042329628	0.7752151541029415	1.0	False
PRDM8	-0.28565764	-0.4200931	0.775152241915653	1.0	False
DDX46	-0.28581554	-0.020803235	0.7750330736097865	1.0	False
SIRT4	-0.2868756	-0.19277674	0.7742193219046145	1.0	False
NUP188	-0.2871593	-0.0799592	0.7740035015344753	1.0	False
TTYH2	-0.28726614	-0.11132271	0.7739219491599311	1.0	False
TSTD2	-0.28798625	-0.062116377	0.7733702933320276	1.0	False
SLC25A26	-0.28800198	-0.03305969	0.7733586753543361	1.0	False
CCDC14	-0.28829977	-0.039225657	0.77313091565203	1.0	False
RNF220	-0.28861263	-0.051011037	0.7728913198781153	1.0	False
GRAMD1C	-0.28885102	-0.45394585	0.7727047947887201	1.0	False
CDK12	-0.28931183	-0.04064993	0.7723563054575086	1.0	False
LONP2	-0.28955942	-0.03557939	0.7721669082055126	1.0	False
TP53TG5	-0.28958243	-0.19200763	0.7721487594188717	1.0	False
HPS1	-0.28968412	-0.04068211	0.7720714175086849	1.0	False
ARL6	-0.2901894	-0.09945837	0.7716848756862372	1.0	False
PTN	-0.2902722	-0.022567216	0.7716213294015102	1.0	False
EPM2A-DT	-0.29034567	-0.21067312	0.7715654424348599	1.0	False
PLCL1	-0.29099402	-0.07912247	0.7710696813955933	1.0	False
DOLPP1	-0.29109377	-0.10562284	0.7709929764654185	1.0	False
HOXC8	-0.29146597	-0.2843485	0.7707077832274182	1.0	False
POLR2H	-0.29155684	-0.027002925	0.7706393227179936	1.0	False
LYG2	-0.29164675	-0.23230591	0.7705694572410421	1.0	False
CAPS2	-0.29179877	-0.16480443	0.7704541496881006	1.0	False
MSANTD2-AS1	-0.2924614	-0.2693773	0.7699467928752631	1.0	False
SLC3A2	-0.2925171	-0.020294553	0.7699051812295918	1.0	False
TMEM128	-0.29256526	-0.03976657	0.7698682229470575	1.0	False
CLK4	-0.29358852	-0.03941119	0.7690861332153455	1.0	False
DNAH2	-0.2942361	-0.44481248	0.7685884105024151	1.0	False
SMG6	-0.29425377	-0.05877642	0.7685775426472754	1.0	False
LIMK2	-0.29436713	-0.115771055	0.7684906022706285	1.0	False
UAP1L1	-0.29441446	-0.1260923	0.768454776001423	1.0	False
PAN2	-0.29454175	-0.101768054	0.7683572945710467	1.0	False
ZNF275	-0.29474068	-0.08055391	0.7682055879231056	1.0	False
CD53	-0.29510486	-0.14693862	0.7679269557275193	1.0	False
SHARPIN	-0.29535133	-0.029058894	0.7677394570788638	1.0	False
GOLT1B	-0.29548648	-0.036319066	0.7676364061065151	1.0	False
PDZK1IP1	-0.29554886	-0.22961585	0.7675871520997272	1.0	False
LYPLA2	-0.29560852	-0.043732435	0.7675429569376295	1.0	False
SCOC-AS1	-0.29591635	-0.26688504	0.7673062741372509	1.0	False
PSMC4	-0.29594955	-0.02213674	0.7672825715094354	1.0	False
NRXN3	-0.29628918	-0.154665	0.7670222221355445	1.0	False
JPH3	-0.29637656	-0.48068616	0.7669511803981867	1.0	False
GASK1B-AS1	-0.29673302	-0.34118155	0.7666823329462111	1.0	False
TRDMT1	-0.296895	-0.12427438	0.7665605022596038	1.0	False
LRP12	-0.2971037	-0.07074848	0.7664012805262596	1.0	False
ZC3H12C	-0.297117	-0.14733878	0.7663909309857492	1.0	False
COL21A1	-0.29729778	-0.038567845	0.7662529011495203	1.0	False
ENSG00000250899.3	-0.29741505	-0.16154595	0.7661638007357188	1.0	False
CD1C	-0.29748744	-0.4275506	0.7661077159418053	1.0	False
ZNF211	-0.29749924	-0.09968894	0.7660990835413889	1.0	False
DLX2	-0.29798284	-0.4316983	0.7657291786844365	1.0	False
PGC	-0.29806593	-0.28304148	0.7656658604914008	1.0	False
GON7	-0.2982341	-0.057354324	0.7655385557076235	1.0	False
ABRACL	-0.29843882	-0.0580794	0.7653823297142397	1.0	False
MTMR6	-0.29897335	-0.05658211	0.7649750601665293	1.0	False
RBM33-DT	-0.29917747	-0.14474691	0.7648187074516476	1.0	False
CDC23	-0.29977253	-0.06673721	0.7643645145450505	1.0	False
CSTF2T	-0.29988652	-0.052805446	0.7642781475463136	1.0	False
MAN2A1	-0.30013767	-0.04643712	0.7640865275922135	1.0	False
CHIC1	-0.30033615	-0.115434125	0.7639339131693877	1.0	False
RANBP10	-0.3010103	-0.111751705	0.7634200012361126	1.0	False
ATRAID	-0.30118626	-0.018577697	0.7632867618255478	1.0	False
TMEM125	-0.3012635	-0.36268887	0.763223217531108	1.0	False
ZNF16	-0.30158758	-0.10067679	0.762979806004658	1.0	False
ARHGEF40	-0.30165243	-0.061929353	0.7629317074706328	1.0	False
ENSG00000254731.1	-0.3018119	-0.32798424	0.7628076658051494	1.0	False
ENSG00000269968.1	-0.30188859	-0.122698024	0.7627507604483456	1.0	False
ENSG00000263531.1	-0.30200347	-0.43191376	0.7626631041141672	1.0	False
TRIM9	-0.30250838	-0.29727918	0.7622750478261311	1.0	False
SMIM7	-0.30309707	-0.02568074	0.7618303212509987	0.9997332385446475	False
ATG10	-0.30338138	-0.0607491	0.7616137111989374	0.9995062248510195	False
SS18L1	-0.3033947	-0.10515693	0.7616032259389558	0.9995062248510195	False
ABHD14A	-0.30346522	-0.041370794	0.7615495792599938	0.9995062248510195	False
SLC23A2	-0.30360505	-0.08292685	0.7614432338304069	0.9994566824104204	False
PPP1R1B	-0.30393738	-0.27853534	0.7611888526501346	0.9992347936799859	False
SLC49A4	-0.3049358	-0.09468764	0.7604293358073999	0.9985355578402955	False
SOX7	-0.30502635	-0.19410105	0.7603610997305257	0.9985355578402955	False
SMARCA2	-0.30554035	-0.045492116	0.7599691567416812	0.9981482906365349	False
LINC01003	-0.30569533	-0.085221015	0.7598509182957252	0.9980502002032868	False
STC1	-0.30704486	-0.24253465	0.7588233577633657	0.9971577728608514	False
MYO7A	-0.30708933	-0.48526847	0.7587849736767012	0.9971577728608514	False
ENSG00000263272.1	-0.30713376	-0.07783225	0.7587557324787079	0.9971577728608514	False
ENSG00000233461.6	-0.30732432	-0.105397955	0.7586113001250709	0.9970506419481503	False
TAF1A	-0.30738544	-0.13508557	0.7585643165092407	0.997046077366597	False
EEF1E1	-0.30788448	-0.03161409	0.7581848912952258	0.9966045307193312	False
SELENOI	-0.3079709	-0.12404231	0.7581183834911627	0.9965742747647999	False
COQ10B	-0.30868217	-0.025586842	0.7575782240954719	0.9959784856653895	False
RADX	-0.30888984	-0.44773605	0.7574184535733075	0.9958255702353745	False
BUD13	-0.31006554	-0.08578292	0.7565255343918267	0.994822829139717	False
ABCA10	-0.3101527	-0.22881937	0.7564590333397622	0.9947924676602956	False
DENND1B	-0.31058618	-0.10459237	0.7561297713715525	0.9944736102266616	False
ENSG00000257239.1	-0.3110938	-0.4671724	0.7557408280166242	0.9942473920083216	False
DARS2	-0.3114301	-0.14972702	0.7554885157830867	0.9940295899844644	False
NARS1	-0.31153756	-0.026877148	0.7554069047669332	0.9939792835334065	False
ZMYND11	-0.3116951	-0.042496957	0.7552874389021933	0.9939362351371825	False
ENSG00000273361.1	-0.31174815	-0.28807533	0.7552442027012705	0.9939362351371825	False
ENSG00000234773.9	-0.3122193	-0.45167473	0.7548871921138048	0.993637773984022	False
SLC2A4RG	-0.3122457	-0.042077605	0.7548684975501441	0.993637773984022	False
WDR81	-0.31243616	-0.10388736	0.7547233420281046	0.9935362430386636	False
TXNDC11-AS1	-0.31269827	-0.27185452	0.7545261607590511	0.9933881627956705	False
LAMTOR4	-0.3130865	-0.016060507	0.7542298950695637	0.9931901219548066	False
COPS5	-0.31317964	-0.02973581	0.7541591720697395	0.9931901219548066	False
ENSG00000272004.1	-0.31324032	-0.36254388	0.7541114148203094	0.9931901219548066	False
KLHL35	-0.3132569	-0.19089681	0.7540997206361678	0.9931901219548066	False
BDNF-AS	-0.31348428	-0.15301614	0.7539269937886617	0.9931154899210842	False
UCP2	-0.3137258	-0.101445004	0.7537435758249278	0.9929644395321238	False
IQGAP2	-0.31390044	-0.23484299	0.7536082800207844	0.9929239728999697	False
PCDH18	-0.3140325	-0.05371201	0.7535111108199056	0.9928530334332779	False
ZNF486	-0.31491268	-0.22275972	0.7528418280502993	0.9920852544581408	False
ELP6	-0.31522524	-0.042091683	0.7526056034593845	0.9918309985778582	False
CGNL1	-0.31555772	-0.17185575	0.7523525287967523	0.9915708720548536	False
SEPTIN7-DT	-0.31596056	-0.44152847	0.752047855914421	0.9912669898348552	False
ENSG00000258232.2	-0.31633058	-0.34150273	0.7517645904524001	0.9910076275796323	False
PCDHGA6	-0.3165044	-0.20302795	0.751634661493693	0.9909503635077368	False
SPC24	-0.3166443	-0.33729392	0.751528469215671	0.9908673689342405	False
CLIC6	-0.31668743	-0.21344782	0.7514945999644684	0.9908673689342405	False
FAM216B	-0.3168826	-0.36319402	0.7513439709453318	0.9907381225809805	False
TSC2	-0.31703684	-0.06055254	0.7512305314289319	0.9906455445527982	False
MARCHF3	-0.3172011	-0.15640487	0.7511056292755275	0.990537839252343	False
CAMKMT	-0.31735614	-0.0940052	0.7509882875294429	0.990480464029332	False
CYTIP	-0.31749701	-0.1670852	0.750881722813311	0.9904362143967574	False
APOL2	-0.31755942	-0.056645013	0.7508341797515843	0.9904362143967574	False
NTPCR	-0.31763032	-0.04189612	0.7507804419135364	0.9904362143967574	False
NFKBIE	-0.31786534	-0.05932995	0.7506023452519516	0.9904362143967574	False
MYLIP	-0.31796843	-0.023074938	0.75052387063939	0.9904362143967574	False
ENSG00000237429.1	-0.31850526	-0.29410952	0.7501143513765843	0.9901423019466837	False
FADS2	-0.31872326	-0.06553968	0.7499514789021928	0.9899843389045307	False
PBX4	-0.31918398	-0.17608269	0.7496008132669769	0.9896354575106745	False
LINC02166	-0.3194641	-0.33361846	0.7493895205513653	0.9896354575106745	False
SYNPO2L	-0.31952375	-0.2547489	0.7493433429864906	0.9896354575106745	False
TICAM2-AS1	-0.31987312	-0.105654165	0.7490794056207526	0.9894031114069713	False
MINCR	-0.32075146	-0.07691977	0.7484134601916992	0.9888655042549033	False
CCDC171	-0.32089344	-0.123339504	0.7483061059067424	0.9887806721746628	False
LINC01535	-0.32089958	-0.4499468	0.7483018102235732	0.9887806721746628	False
CPNE5	-0.3209212	-0.338487	0.7482852005713266	0.9887806721746628	False
MIRLET7IHG	-0.32114744	-0.1492241	0.7481132964531794	0.9887806721746628	False
PMF1-BGLAP	-0.32118976	-0.26950905	0.7480786629266367	0.9887806721746628	False
NNT-AS1	-0.321227	-0.04938594	0.7480536610865378	0.9887806721746628	False
LIAS	-0.32124683	-0.06299375	0.7480378140309716	0.9887806721746628	False
RICTOR	-0.32281375	-0.045004092	0.7468515171858818	0.987786161503181	False
JMY	-0.3229844	-0.064550854	0.746722128820655	0.987786161503181	False
PWWP2A	-0.32370356	-0.04952188	0.7461780450042684	0.9873921522938622	False
ENPP6	-0.32392043	-0.27612555	0.7460112170651751	0.9872284037334539	False
RNF144B	-0.32461247	-0.23060854	0.7454886773205702	0.9867104007779666	False
HNRNPD-DT	-0.32509774	-0.13596834	0.7451216639285358	0.9863930057147544	False
LPXN	-0.3251194	-0.14432877	0.7451052436443985	0.9863930057147544	False
CDK20	-0.32516065	-0.15150598	0.745075057415589	0.9863930057147544	False
SLX4	-0.3251901	-0.22659564	0.7450520115000214	0.9863930057147544	False
MIR3179-3	-0.32522342	-0.47587764	0.7450249936660056	0.9863930057147544	False
CASP2	-0.3253026	-0.092682235	0.7449674994955573	0.9863930057147544	False
ZNF320	-0.32532483	-0.13388836	0.7449498644016037	0.9863930057147544	False
TRIM7-AS1	-0.32581708	-0.4967331	0.7445739506764512	0.986237692471149	False
NXN	-0.32612345	-0.058482666	0.7443461577262006	0.9860499597812399	False
DYRK4	-0.32626474	-0.04680117	0.7442396822813309	0.9860229139382918	False
ST6GALNAC3	-0.32637268	-0.51141644	0.7441526106412606	0.9859645604420055	False
GPR143	-0.32654464	-0.21487026	0.744027755872771	0.9858561365690152	False
ENSG00000279571.3	-0.3265782	-0.21979596	0.744001967057164	0.9858561365690152	False
ENSG00000276855.1	-0.32690176	-0.084454425	0.7437575116755829	0.9857830632220477	False
RCOR2	-0.3269744	-0.37264	0.7436985397376861	0.9857619179829405	False
LINC00839	-0.32733217	-0.2513399	0.7434323571304344	0.9856181578689933	False
HGD	-0.32747674	-0.4975625	0.7433186956122986	0.9855434768243836	False
CSTF2	-0.32788077	-0.11712279	0.7430165159076337	0.9852568405777111	False
TOX2	-0.32831973	-0.11422066	0.7426857235492333	0.984932192553428	False
SLC29A4	-0.32867572	-0.26646632	0.7424150438358916	0.9847556944431474	False
METTL14	-0.32887945	-0.061839823	0.7422623621295046	0.9847126745902621	False
U2AF1	-0.32915768	-0.056475975	0.7420524671688767	0.984635976513729	False
BET1	-0.32937938	-0.048442878	0.7418842529804051	0.9844960422194801	False
CIBAR2	-0.32944816	-0.3508409	0.7418310532181133	0.9844824569695411	False
LINC01936	-0.3295552	-0.19147964	0.741750987968196	0.9844368891444119	False
ENSG00000278546.1	-0.32989046	-0.49089473	0.7414950286648254	0.9842075174846197	False
HFM1	-0.3299315	-0.29081458	0.7414664294765865	0.9842075174846197	False
ENSG00000267328.1	-0.33015743	-0.16149947	0.7412972028484053	0.9841042708154523	False
PARM1	-0.33061603	-0.027001461	0.7409504133520515	0.9838265570727929	False
RIC8B	-0.33065507	-0.09329844	0.7409207350684559	0.9838265570727929	False
GTPBP4	-0.3311433	-0.03591211	0.740552248330449	0.9835186257831163	False
KIF26A	-0.33130682	-0.47548932	0.7404269018194156	0.9834163597746426	False
CASD1	-0.33141223	-0.093796365	0.7403484446284718	0.9834124097024531	False
TMEM256-PLSCR3	-0.33145207	-0.18820158	0.7403182588450667	0.9834124097024531	False
MDS2	-0.33146596	-0.34878466	0.7403072706405798	0.9834124097024531	False
CRNDE	-0.33157837	-0.14580067	0.7402232542680218	0.9834124097024531	False
HS6ST2	-0.33175313	-0.53355664	0.7400851924066676	0.9834124097024531	False
TUFM	-0.33185312	-0.018866133	0.7400160402224467	0.9833836442645191	False
ARHGAP20	-0.3324337	-0.14744611	0.7395775579400284	0.9829719703147006	False
CASP9	-0.33252454	-0.057927817	0.7395091967651779	0.9829719703147006	False
ENSG00000272541.1	-0.33266184	-0.49856585	0.739401597949574	0.9829091319767078	False
FAM89A	-0.33269942	-0.071650766	0.7393770565354456	0.9829091319767078	False
LSM14B	-0.33271557	-0.11826893	0.7393643477305181	0.9829091319767078	False
AP3S2	-0.33285117	-0.10954264	0.7392620028712295	0.9828946211658962	False
NOVA1	-0.33341324	-0.09512749	0.738838140585076	0.9824404491353173	False
KMO	-0.33378032	-0.48440182	0.7385589440822038	0.9821878128746853	False
GPR37	-0.33383074	-0.5332674	0.7385170283357587	0.9821878128746853	False
BACH1	-0.33394638	-0.048333284	0.7384360964219613	0.9821384380700704	False
TSPAN33	-0.33441535	-0.47642693	0.7380808089130639	0.9818368591804749	False
F13A1	-0.33561867	-0.3540772	0.7371736435548404	0.9809148157516502	False
GATD1-DT	-0.3356268	-0.10429747	0.7371673203594636	0.9809148157516502	False
TCF20	-0.33592683	-0.113486715	0.7369415645469771	0.9807198996221604	False
PLCD4	-0.33595744	-0.26887074	0.7369170836955385	0.9807198996221604	False
RTEL1-TNFRSF6B	-0.3361971	-0.37012565	0.7367358628496556	0.9805864017904187	False
METTL15	-0.33676612	-0.05803165	0.7363093064923807	0.9801061724236365	False
ATP6V0C	-0.33740795	-0.21048996	0.7358236977344268	0.9797793364128367	False
UBE3C	-0.3381208	-0.06939645	0.7352883361376119	0.9792591086012657	False
LINC00630	-0.33815473	-0.29936352	0.7352624883328924	0.9792591086012657	False
EMC2	-0.33833003	-0.027658034	0.735130782739791	0.9791630950059469	False
TRIM73	-0.3383705	-0.21992917	0.7351003998881285	0.9791630950059469	False
ICMT	-0.33872345	-0.051506054	0.7348340139033632	0.9788816084522479	False
KCNH3	-0.33890954	-0.47641134	0.7346934402358988	0.9787512460325343	False
FAM222B	-0.33927342	-0.0860326	0.7344192718807337	0.9784428846015705	False
NEMP2-DT	-0.33941045	-0.1845557	0.734315190609983	0.9783611019726588	False
RUBCNL	-0.33964828	-0.2981316	0.7341366076649505	0.9781800421352681	False
CAPN11	-0.33965203	-0.4910247	0.7341325204462368	0.9781800421352681	False
HCN3	-0.33987263	-0.36800945	0.7339663176193394	0.9780668858017657	False
SH3BP1	-0.34001377	-0.23475105	0.733860161786477	0.9779878668367417	False
HFE	-0.3401287	-0.15504871	0.7337747822776457	0.9779822681261124	False
ENSG00000272021.1	-0.34019572	-0.48366478	0.7337240438097943	0.9779822681261124	False
MARCHF8	-0.34040022	-0.12021005	0.7335710763789944	0.9779382869989328	False
ARHGEF28	-0.34070227	-0.49545252	0.7333413744639814	0.9777458309095325	False
ENTPD1-AS1	-0.3410161	-0.10946848	0.7331066164331713	0.9775465880457447	False
PGGHG	-0.3417993	-0.075435586	0.7325182829661656	0.9769894915412192	False
ENSG00000272630.1	-0.3418205	-0.51233995	0.732498173747794	0.9769894915412192	False
ZFP64	-0.34226	-0.14472136	0.7321718958094925	0.976868645850045	False
LILRB1	-0.34240362	-0.4943988	0.7320612150908113	0.976868645850045	False
SRRM4	-0.3427865	-0.30764177	0.7317735122336051	0.9767352069450758	False
PET117	-0.34329498	-0.05651942	0.7313930840443899	0.9765681367475625	False
ANXA2R	-0.3439053	-0.20142378	0.7309336134683959	0.976305107567465	False
EFCAB10-AS1	-0.3440852	-0.38611338	0.7307957596878862	0.9762831477437132	False
MINK1	-0.34431964	-0.09543431	0.730622111860212	0.9761080744680946	False
SLC29A3	-0.3445756	-0.1754441	0.7304298446851504	0.9759650082192549	False
ENSG00000255455.2	-0.34500277	-0.20713352	0.7301077268412657	0.9757052872553568	False
IL1RAP	-0.34500846	-0.1382521	0.7301041530347863	0.9757052872553568	False
TRIM5	-0.34520414	-0.07764115	0.7299576092706709	0.9756753742672318	False
KLHL6	-0.34547168	-0.5135244	0.7297524340973969	0.9754580311113485	False
RASGRP3	-0.34553623	-0.29849824	0.7297077956850133	0.9754552641536623	False
CFAP54	-0.34555656	-0.496517	0.729690398178575	0.9754552641536623	False
EXTL1	-0.3461113	-0.51715845	0.7292714970411904	0.974985784988266	False
TMEM74	-0.3461825	-0.30582836	0.7292204602474254	0.9749744352978442	False
SLFN13	-0.3464346	-0.14258744	0.729031581943197	0.9747787781671349	False
BIN3	-0.34643742	-0.05410176	0.7290306801453476	0.9747787781671349	False
ZNF107	-0.3466721	-0.24280842	0.7288542754851585	0.9747110452220946	False
PPAT	-0.3468069	-0.095998555	0.7287531426031123	0.9746339595395306	False
AK9	-0.3472868	-0.09369361	0.7283925317694807	0.9742999368640441	False
NOMO2	-0.3475889	-0.59717524	0.7281572072862164	0.9740643552226298	False
ENSG00000259915.2	-0.3476051	-0.50143373	0.7281509861963362	0.9740643552226298	False
CCR6	-0.34773532	-0.52881795	0.7280506693534542	0.9740355609665111	False
ZNF365	-0.34779823	-0.38737252	0.7280043769357778	0.9740304955615898	False
SWSAP1	-0.34853023	-0.086429775	0.7274582900743027	0.9736978222577481	False
RC3H1	-0.3505373	-0.061850857	0.7259521985494752	0.97224983224788	False
UBE2Q2P16	-0.35053965	-0.24237569	0.725949713891614	0.97224983224788	False
FUCA2	-0.35100937	-0.046952527	0.7255981378076227	0.971946064643811	False
DIRC3	-0.35113233	-0.22820629	0.725504567347318	0.9718775377507186	False
ENSG00000230454.1	-0.35159257	-0.19739462	0.7251600913362941	0.9715296710109436	False
ZNF783	-0.35196045	-0.1235362	0.7248850200762379	0.9712599882567315	False
COX7A2L	-0.35200778	-0.0209125	0.7248494641826391	0.9712599882567315	False
GPR107	-0.35238823	-0.0774807	0.7245637823732379	0.9710146250121496	False
IWS1	-0.35269418	-0.048541956	0.7243348401149518	0.9709349436229378	False
LLPH	-0.35323653	-0.03549622	0.7239281958159083	0.9706169684115347	False
CARHSP1	-0.35323885	-0.03137154	0.7239262908446564	0.9706169684115347	False
TMED2-DT	-0.35350192	-0.39340538	0.7237255637116807	0.9706169684115347	False
CDR2	-0.3540091	-0.07318743	0.7233491067951576	0.9702881377666436	False
LINC02817	-0.35402063	-0.37834546	0.723337875272893	0.9702881377666436	False
PABIR3	-0.3540336	-0.17138797	0.7233291532640131	0.9702881377666436	False
ENSG00000272807.1	-0.3544512	-0.38531303	0.7230148660482174	0.9700167245605915	False
CCNT2-AS1	-0.35450363	-0.52353317	0.7229746043639484	0.9700167245605915	False
TTC23L-AS1	-0.3549457	-0.38851064	0.7226465058028266	0.9696360627984407	False
ATP5F1EP2	-0.35516647	-0.114537716	0.7224818742640322	0.9695287039564475	False
SNX21	-0.35516903	-0.04603319	0.7224801259187755	0.9695287039564475	False
WDR37	-0.35555726	-0.15030563	0.7221884498085496	0.9693052379407786	False
PRDM15	-0.35586745	-0.23624697	0.7219559317502934	0.9690499165919618	False
EDEM3	-0.35602406	-0.074798994	0.7218396537805551	0.9689505984641451	False
SPTLC1	-0.35632208	-0.07774246	0.7216164143568883	0.9687644346469094	False
LRRC45	-0.35645524	-0.14384715	0.7215169861863986	0.9687444623226884	False
USP32	-0.35649556	-0.08766189	0.7214861467517943	0.9687444623226884	False
KIF5A	-0.35652673	-0.42720124	0.72146086259734	0.9687444623226884	False
ENSG00000244459.4	-0.3568587	-0.1451909	0.7212135500228127	0.9685640566590138	False
PSMF1	-0.357036	-0.028574431	0.7210821429980592	0.968444338694205	False
CRIM1-DT	-0.35707968	-0.07411589	0.7210489849339587	0.968444338694205	False
RAD9A	-0.3571634	-0.08296561	0.7209863612914559	0.9684292185811085	False
TMPRSS5	-0.35747573	-0.536293	0.7207481471643191	0.9683107797321624	False
ZNF8-DT	-0.35787767	-0.083821885	0.7204515517632937	0.9679945651513266	False
COL9A2	-0.3579934	-0.25569835	0.7203632640017481	0.9679326958250298	False
MOCOS	-0.3580188	-0.5070191	0.7203447483365886	0.9679326958250298	False
AFF1	-0.3584155	-0.06398242	0.7200493550171095	0.9676811313246768	False
DGCR8	-0.3584348	-0.10258739	0.7200349493211948	0.9676811313246768	False
PSMD9	-0.35861987	-0.04111263	0.7198966936742537	0.9676462186500189	False
C10orf88	-0.35881832	-0.12107212	0.7197474834142579	0.9675591682762947	False
CLTRN	-0.358927	-0.2683974	0.7196649705064864	0.9675050043506093	False
OSBPL3	-0.35913602	-0.48455095	0.7195123405052003	0.9674133241023684	False
CEP57	-0.35961437	-0.05180102	0.7191529391578791	0.9671003286856104	False
SRGAP2B	-0.35965052	-0.0798984	0.7191256769133999	0.9671003286856104	False
TADA1	-0.360092	-0.12158872	0.7187950091445119	0.9669519272898982	False
SWI5	-0.36014745	-0.040635105	0.7187541818746317	0.9669519272898982	False
TNFSF14	-0.3601753	-0.3890271	0.7187314019283882	0.9669519272898982	False
NLK	-0.3602142	-0.18708879	0.7187029162724627	0.9669519272898982	False
DOCK1	-0.3607979	-0.076828614	0.7182676340230283	0.9665337267976801	False
PLA2G15	-0.36080477	-0.12123964	0.7182614979004229	0.9665337267976801	False
ENSG00000267062.1	-0.36109236	-0.5076603	0.718046423992832	0.9663495510539581	False
TIGD2	-0.36239234	-0.24919578	0.7170744698075172	0.9652682532831613	False
ENSG00000267458.1	-0.36242744	-0.21922095	0.7170483154304812	0.9652682532831613	False
C11orf80	-0.36251202	-0.17349477	0.7169865484207549	0.9652633075061159	False
CCDC167	-0.3629531	-0.05464985	0.7166575153418542	0.9649904197942524	False
PTPRU	-0.3629747	-0.09962956	0.7166403886648716	0.9649904197942524	False
SLC25A28	-0.36314517	-0.07124537	0.7165136802226312	0.9649101423543485	False
STX4	-0.36329412	-0.040402565	0.7164028062693963	0.9648175319226104	False
USP6NL	-0.36344525	-0.10018212	0.7162894779800062	0.9647216050259694	False
RNGTT	-0.36361974	-0.08977534	0.7161592875475623	0.9647093691344096	False
TARBP2	-0.36414394	-0.08712859	0.715767231939753	0.9644717229154086	False
THAP12	-0.36421186	-0.07108252	0.7157172759629519	0.9644611219459596	False
PANO1	-0.3645443	-0.24666329	0.7154691733578206	0.9642401992292218	False
PRRC2A	-0.36512104	-0.045218363	0.7150383961134406	0.9637730043491259	False
THAP10	-0.36525878	-0.19191968	0.7149347838234732	0.9637355393856504	False
NRBF2	-0.3653996	-0.051864434	0.7148306082919562	0.9637305999253641	False
DNAJC5	-0.36554456	-0.07532466	0.7147225144198948	0.9636955390962099	False
ZNF691	-0.3664967	-0.09359345	0.714011478016796	0.9630119493087039	False
ACBD6	-0.3665483	-0.04472334	0.7139736919915222	0.9630119493087039	False
ZNF394	-0.3667584	-0.05145539	0.7138167475092276	0.9629096850890584	False
SMIM14-DT	-0.36723444	-0.331785	0.7134588902181342	0.9626065985249969	False
ENSG00000271208.1	-0.36796263	-0.2251473	0.7129167765875941	0.9620451054416536	False
UQCRFS1-DT	-0.3683002	-0.52798265	0.7126643766628108	0.9618177861610407	False
NR1D2	-0.3684288	-0.052221432	0.7125710818591089	0.961809331756022	False
LINC02408	-0.36872965	-0.31603226	0.7123468990941613	0.9616725104714685	False
YWHAB	-0.36919427	-0.018872708	0.7120007700694402	0.9613751485558436	False
DHX8	-0.36920366	-0.07704907	0.7119934757059618	0.9613751485558436	False
CCDC153	-0.36944845	-0.07532115	0.7118113185080195	0.9612892717828423	False
EFNB2	-0.3695522	-0.13464893	0.7117339764278421	0.9612892717828423	False
SGMS1	-0.37031597	-0.07971963	0.7111651821620968	0.9607319468261287	False
CCDC74B	-0.37033224	-0.27579397	0.711153698823779	0.9607319468261287	False
TSTD3	-0.37050173	-0.089947805	0.7110260526226679	0.9607126803537105	False
ATP8B2	-0.37127092	-0.12334925	0.7104528435437599	0.9601336936662691	False
ZNF17	-0.3714584	-0.15917999	0.710314239907412	0.9600596205897338	False
UQCC4	-0.37177277	-0.053643737	0.7100800037008583	0.9598166687763912	False
CLCN6	-0.37195575	-0.110237055	0.7099426411805653	0.9597838125458792	False
STAU2	-0.3719647	-0.05959106	0.7099368762855568	0.9597838125458792	False
TAMM41	-0.372526	-0.108128965	0.7095191555148586	0.9594216251385176	False
PRR22	-0.37255526	-0.37566358	0.7094912586780078	0.9594216251385176	False
MMP17	-0.37259036	-0.1927918	0.7094695239100146	0.9594216251385176	False
ZNF654	-0.37267563	-0.0866828	0.7094075449744398	0.9594216251385176	False
SNX15	-0.37304178	-0.26556033	0.7091343378335795	0.9592507262055607	False
CDHR4	-0.3730926	-0.39888015	0.7090944605499425	0.9592507262055607	False
FAM210A	-0.37313914	-0.07359128	0.7090626361284313	0.9592507262055607	False
TEP1	-0.37330675	-0.16218445	0.7089373633474645	0.9592507262055607	False
PGAM5	-0.3733768	-0.12777916	0.7088861431417728	0.9592507262055607	False
TAF1	-0.3733845	-0.07790451	0.7088798363876354	0.9592507262055607	False
RAB17	-0.37345105	-0.39343935	0.7088289192600814	0.9592507262055607	False
RHPN1	-0.37365183	-0.33265048	0.7086794765320641	0.9592507262055607	False
GHR	-0.37374127	-0.11958242	0.7086149543339432	0.9592339129585484	False
MANEA-DT	-0.37433285	-0.30019072	0.7081740612446579	0.9586937208850554	False
ZNRF2	-0.37474483	-0.11142338	0.7078681167417449	0.9583927855324718	False
ZNF423	-0.37491113	-0.15945795	0.7077446581840151	0.9583927855324718	False
CD86	-0.37506077	-0.29557985	0.707632082165629	0.9583563335003185	False
PDK4-AS1	-0.3751619	-0.15201364	0.7075568528523846	0.9583110871276312	False
SPTBN4	-0.37524316	-0.3429433	0.707494569860729	0.9582833708688147	False
PTCD1	-0.3753585	-0.11516559	0.7074115397144378	0.9582833708688147	False
C7orf31	-0.37540305	-0.22145799	0.707378620544024	0.9582833708688147	False
HSP90AB1	-0.3755795	-0.014313653	0.7072475155293112	0.9582285259758232	False
NPIPB2	-0.3756077	-0.34059218	0.7072238223731251	0.9582285259758232	False
PI4K2A	-0.3759939	-0.10926111	0.7069394264496776	0.9579364647419559	False
PA2G4	-0.37660962	-0.019802583	0.7064821840095095	0.9577046407109506	False
KCNC4-DT	-0.37671563	-0.5864353	0.7063962381956796	0.957644784846122	False
ACSF3	-0.37672907	-0.07644735	0.7063930772398843	0.957644784846122	False
FAM166B	-0.37676084	-0.3202106	0.7063669789469519	0.957644784846122	False
DDX20	-0.37706077	-0.09454902	0.7061469497384822	0.9575334252474893	False
PABPC4L	-0.3773228	-0.33602893	0.7059501202685134	0.957323174692448	False
CRACDL	-0.37737727	-0.42469075	0.7059076050805706	0.9573221737835874	False
TGFBR3L	-0.377832	-0.08146482	0.7055735867691255	0.9570957639741025	False
ENSG00000248187.1	-0.3786462	-0.5961494	0.7049615538133007	0.9563787819330878	False
FOXJ2	-0.3788807	-0.09607772	0.7047939963551588	0.9562646945632344	False
CACNA1G	-0.3793254	-0.39163178	0.704464728630906	0.9559877565188447	False
WNK3	-0.3799923	-0.19674285	0.7039686835008852	0.955540953821987	False
GCOM1	-0.38022524	-0.41549715	0.7037926649764055	0.9554152202567732	False
SLC15A2	-0.38056606	-0.43346813	0.703538526559569	0.9551833947216806	False
GYG2	-0.38115296	-0.41825402	0.7031035014550238	0.9548190551050059	False
ZFP30	-0.38158467	-0.17371783	0.7027875678948168	0.954559724871657	False
COG1	-0.38175732	-0.08496737	0.7026595661899646	0.9544990194583579	False
LINC00997	-0.38179997	-0.2529848	0.7026269362894557	0.9544990194583579	False
MSANTD4	-0.3822612	-0.09711782	0.7022855396272536	0.9542737867978247	False
TMEM200B	-0.38236737	-0.0932461	0.7022076677664667	0.9542245571291339	False
CNOT6L	-0.38240874	-0.07667436	0.7021767120628599	0.9542245571291339	False
LINC02574	-0.38251412	-0.56365454	0.7020937960091802	0.9542245571291339	False
ZNF93	-0.38305283	-0.2112375	0.7016967983158617	0.9537565771046902	False
ENSG00000277959.1	-0.3831339	-0.40285426	0.7016378987146816	0.953733091057476	False
COA1	-0.38330397	-0.055629276	0.7015126395884008	0.953733091057476	False
ERMP1	-0.3833424	-0.20287888	0.701482121560056	0.953733091057476	False
FBXW9	-0.3834273	-0.11970982	0.7014211390798255	0.953733091057476	False
NIPSNAP3B	-0.38383964	-0.12445161	0.7011154361999814	0.9536451724652801	False
C1orf87	-0.38389224	-0.57205683	0.7010715318604024	0.9536420605829942	False
BCAS3-AS1	-0.3840651	-0.08294383	0.7009486132505506	0.9535314617178015	False
HECA	-0.384108	-0.081598885	0.7009170664889444	0.9535314617178015	False
OTULIN-DT	-0.384263	-0.5704638	0.7007969169788901	0.9534383038990244	False
SNUPN	-0.38436562	-0.059134677	0.7007259838328058	0.9534379000946408	False
CSMD1	-0.38460168	-0.33369273	0.7005503211531754	0.9533292124962892	False
APOC4-APOC2	-0.38473195	-0.56872606	0.7004496415302706	0.9532488143286703	False
GZF1	-0.38503265	-0.11445205	0.7002317476318645	0.953008879074905	False
SLC31A2	-0.38539454	-0.09350346	0.6999630182169421	0.9528129121089003	False
DLX4	-0.385396	-0.5695952	0.6999576857793468	0.9528129121089003	False
SAMD11	-0.38552997	-0.105964534	0.6998637680153232	0.9527910078464313	False
MED27	-0.3856638	-0.05520885	0.6997641058538089	0.9527119295133997	False
EPHA2-AS1	-0.38567162	-0.66173685	0.6997487934006332	0.9527119295133997	False
GPX3	-0.38589606	-0.0150682675	0.6995905101323648	0.9525887776863237	False
ACVR2B	-0.38668725	-0.19485232	0.6990071168288006	0.9521461196712767	False
ENSG00000224905.8	-0.38680443	-0.18360136	0.6989176566284823	0.9521252066846008	False
P4HA1	-0.38694382	-0.06515195	0.698816390244903	0.9521004567728136	False
TEX29	-0.38694924	-0.52698195	0.6988126456444443	0.9521004567728136	False
SMUG1	-0.38709435	-0.05795396	0.6987051635288549	0.9521004567728136	False
DERA	-0.38743436	-0.07430209	0.6984530405706849	0.951831782615358	False
LGALS2	-0.3878477	-0.5440513	0.6981454574686959	0.951582391023981	False
RAB36	-0.3885707	-0.1946702	0.6976119814073491	0.9509683851248902	False
ENSG00000271926.1	-0.38886547	-0.6656987	0.6973846786222215	0.950715087787983	False
ADAM9	-0.38913608	-0.044371765	0.6971941890762207	0.9506250650173508	False
SNHG18	-0.3892692	-0.044736687	0.6970954559518963	0.9505721230132375	False
CELSR1	-0.38971514	-0.54295915	0.6967644301566313	0.9502652611022024	False
GUSB	-0.38981628	-0.052420158	0.6966912667120387	0.950222033016271	False
LRWD1	-0.38987526	-0.07375539	0.6966478127173934	0.950222033016271	False
ZDHHC24	-0.38990596	-0.07422059	0.6966248703401416	0.950222033016271	False
BICC1	-0.39004666	-0.1354862	0.6965207035459702	0.9502156290859026	False
MATN2	-0.39024302	-0.13693506	0.6963749367365257	0.9500733314668665	False
LRFN5	-0.39031973	-0.5758386	0.6963139314876768	0.9500733314668665	False
HPRT1	-0.39044923	-0.040789917	0.6962234541788546	0.9500363516053387	False
ZBTB8OS	-0.39074153	-0.03926534	0.6960068173910088	0.9498479566535735	False
ENSG00000259408.2	-0.39090747	-0.4084129	0.6958824385539983	0.949797252931376	False
PELI3	-0.39182	-0.120338716	0.6952089107602522	0.9491606404951846	False
MSX2	-0.39195535	-0.27508873	0.6951091239168321	0.9490809494461185	False
PNO1	-0.39245182	-0.041604523	0.6947433142201269	0.9488076193667208	False
TSPOAP1-AS1	-0.39294896	-0.29800552	0.6943756566559663	0.9484185594725797	False
PUS1	-0.39330518	-0.073818415	0.6941132866976383	0.9481732318734056	False
RAB11B-AS1	-0.3933532	-0.07879079	0.6940771995247852	0.9481732318734056	False
DEPTOR	-0.39352417	-0.23856905	0.6939491484202253	0.9480620482948466	False
WDR75	-0.3935497	-0.078289025	0.6939324478337463	0.9480620482948466	False
CSNK1D	-0.39370018	-0.035786	0.6938215309901352	0.9480007383363515	False
CUTC	-0.393889	-0.06311506	0.6936819239783751	0.9478665049471953	False
METAP1D	-0.39402336	-0.11390418	0.6935832371888779	0.9477881734261516	False
ENSG00000272217.1	-0.39411405	-0.67275554	0.6935059783150934	0.9477391157615914	False
OXGR1	-0.39445516	-0.6151192	0.6932565568118028	0.9474547622915525	False
RALY-AS1	-0.3951366	-0.17355692	0.6927598475241333	0.9469493436279288	False
RCE1	-0.39516467	-0.065539226	0.6927401044271939	0.9469493436279288	False
RWDD2A	-0.39526364	-0.1259004	0.6926664605732303	0.9469493436279288	False
GIN1	-0.39527708	-0.10269137	0.6926571214371275	0.9469493436279288	False
DNAJC12	-0.39577547	-0.13514943	0.692288456608527	0.9466398128168275	False
PCDHA12	-0.3961679	-0.4378617	0.6919950880503016	0.9464080837166613	False
HS1BP3	-0.39644542	-0.070228286	0.6917950886888429	0.9461910264596415	False
MAP3K5	-0.39667195	-0.08906648	0.6916285171575571	0.9460196663681384	False
APEX1	-0.39673725	-0.0293717	0.6915806978444385	0.946010726546401	False
TYW1B	-0.3969954	-0.25002342	0.6913889047668644	0.9459177713733774	False
SNX1	-0.3971861	-0.049717862	0.691249375838722	0.9457833441213468	False
PSMA7	-0.39731202	-0.015826492	0.6911567647989925	0.9457130987859863	False
ANAPC10	-0.39746138	-0.052209616	0.6910464806136287	0.9456186613675686	False
PRKD3	-0.39759395	-0.07121592	0.6909490534112175	0.9455982775273559	False
ENSG00000259407.1	-0.3977765	-0.5386338	0.6908144807181912	0.9455270472857097	False
POLH	-0.39780277	-0.1663583	0.6907948666213546	0.9455270472857097	False
ZNF214	-0.39790937	-0.28492108	0.6907142559501627	0.9455270472857097	False
TMEM191B	-0.39824003	-0.10483605	0.6904722866546338	0.9455104845638181	False
ENSG00000236514.1	-0.3983138	-0.23321252	0.6904148114679114	0.9454882809291334	False
POLR1B	-0.39838496	-0.14317538	0.6903652462485927	0.9454769075894396	False
SLC25A46	-0.39843753	-0.073379196	0.6903269640769039	0.9454769075894396	False
FMR1	-0.39844304	-0.08321365	0.6903231588072158	0.9454769075894396	False
CEACAM1	-0.39864066	-0.5368096	0.6901780351715016	0.9454465373000334	False
ENSG00000244733.5	-0.39882857	-0.5756348	0.690034655907726	0.9453066383766091	False
LARP7	-0.3988791	-0.028396472	0.6900014477028855	0.9453066383766091	False
TTN-AS1	-0.39897898	-0.1247781	0.6899277697614608	0.9453066383766091	False
LRRC75A	-0.39899188	-0.103831805	0.6899183676067469	0.9453066383766091	False
ENSG00000233547.1	-0.39906996	-0.34998378	0.6898584866709258	0.9453066383766091	False
FOXRED2	-0.39933184	-0.17420429	0.6896681948987846	0.945256695143588	False
MOB3C	-0.39935687	-0.076546185	0.6896497274375278	0.945256695143588	False
ZNF630	-0.39961284	-0.23917514	0.689459770380062	0.9451406220542666	False
COASY	-0.4000228	-0.059013072	0.6891592487489151	0.9448786715259013	False
KLF2-DT	-0.40008736	-0.41243845	0.6891101698404067	0.9448786715259013	False
MAZ	-0.40017027	-0.05220419	0.6890503099107894	0.944861938340359	False
NUP58	-0.40023106	-0.06865403	0.6890055786641147	0.9448571415372944	False
LINC01679	-0.40046722	-0.11907087	0.6888320105623374	0.9447321954773739	False
XPO6	-0.4007458	-0.09094475	0.6886263672824575	0.9445066861960564	False
ZMYND12	-0.40092626	-0.35697672	0.6884925745981965	0.9444062210610373	False
CYBB	-0.40096274	-0.27169326	0.6884667147991608	0.9444062210610373	False
ENSG00000247121.8	-0.40101343	-0.3084782	0.6884278404166067	0.9444062210610373	False
MBTPS1-DT	-0.40152857	-0.1741301	0.6880504129095248	0.9441122881330397	False
DIRC3-AS1	-0.40165585	-0.2909488	0.6879545192214764	0.9440372362393037	False
JMJD8	-0.4016667	-0.04646945	0.6879487002955684	0.9440372362393037	False
GNB4	-0.40204385	-0.052451625	0.6876715965965079	0.9437620312636389	False
POLR2E	-0.40217698	-0.02712924	0.6875733512946338	0.9437402422831108	False
LRRN1	-0.40265447	-0.26602393	0.6872202315643379	0.9435946795072684	False
PHC2	-0.40391606	-0.05186229	0.6862938848991136	0.9425486588230859	False
CCN4	-0.4039457	-0.24988168	0.6862701379655048	0.9425486588230859	False
BTD	-0.40396208	-0.07588129	0.6862601931258172	0.9425486588230859	False
PPID	-0.4041427	-0.059385397	0.6861275097912002	0.9424896227589828	False
SVIL-AS1_ENSG00000224597	-0.40425608	-0.07096702	0.6860438164671334	0.942431152469538	False
PHLPP1	-0.4051073	-0.1846686	0.685417458502517	0.9417400804404111	False
CHEK1	-0.40521333	-0.22949569	0.6853396405984287	0.9417400804404111	False
CIC	-0.4052373	-0.07225586	0.6853228054576297	0.9417400804404111	False
PRAM1	-0.40560275	-0.58723766	0.6850495654331219	0.9415168711029801	False
MCEMP1	-0.40579697	-0.19374146	0.6849090313377144	0.941380185526855	False
STXBP5	-0.40580967	-0.17534956	0.6849016726978436	0.941380185526855	False
ZNG1C	-0.40589204	-0.14324822	0.6848413701908493	0.941380185526855	False
LINC01273	-0.4059605	-0.3532601	0.6847904226080591	0.941380185526855	False
FAM241B	-0.4062085	-0.27825126	0.6846088675539658	0.9412499070018076	False
RIPK2	-0.40640098	-0.07273992	0.6844675766887522	0.941134731665405	False
VIM	-0.40641913	-0.010970704	0.6844539019184172	0.941134731665405	False
HS2ST1	-0.40676054	-0.08866823	0.6842034787093807	0.9409183649178094	False
ZNF273	-0.40698898	-0.20311919	0.6840360175543456	0.9407445290035908	False
PCCA-DT	-0.4070563	-0.13481526	0.6839856625702498	0.9407317362581643	False
SPTSSB	-0.4073027	-0.5508987	0.6838055076389984	0.9405404086163055	False
ENSG00000259071.1	-0.40737	-0.6868486	0.6837458630821134	0.9405148239706241	False
ENSG00000258572.1	-0.40762892	-0.3672788	0.6835639909812163	0.9403210981711233	False
DPP4	-0.40772092	-0.6025333	0.6834925799030886	0.9402793101086195	False
RBBP5	-0.40776762	-0.08395805	0.683464142481542	0.9402793101086195	False
LINC02550	-0.40850657	-0.19501708	0.6829209606098852	0.9396621719932459	False
FASTKD1	-0.4089467	-0.20437634	0.6825969787673517	0.9394420281353673	False
SPATA6L	-0.4097063	-0.28576574	0.6820399245710276	0.938731747945528	False
FAM98B	-0.41037193	-0.08931352	0.6815533575889539	0.9382468841601762	False
PEPD	-0.4109372	-0.040285446	0.6811390604184608	0.9378861656945697	False
LAMTOR2	-0.41114017	-0.032085277	0.6809899843600697	0.9377935992554687	False
CDIN1	-0.41121048	-0.17505798	0.6809380694669274	0.9377784639602523	False
FLVCR2	-0.41127357	-0.24960147	0.6808896442521508	0.9377681330711645	False
WDSUB1	-0.41188076	-0.113941774	0.6804463979661767	0.9373531546798314	False
ENSG00000278601.1	-0.41200808	-0.5813636	0.6803502412757905	0.9373069066815811	False
NHS	-0.41213596	-0.111021385	0.680260039212911	0.9372389850026368	False
CARD8-AS1	-0.41226014	-0.4631539	0.6801625357399905	0.9371609949180376	False
ENSG00000226644.5	-0.41236535	-0.55854535	0.6800914679280357	0.9371609949180376	False
RPS19BP1	-0.412423	-0.025927894	0.6800495953517871	0.9371609949180376	False
RNF38	-0.41244945	-0.089306176	0.6800302804175218	0.9371609949180376	False
MEMO1	-0.4129835	-0.11303121	0.6796383145945817	0.9370584824870541	False
PKD2L2-DT	-0.41352102	-0.55299515	0.6792458834551811	0.9366864909054267	False
RAB9A	-0.41361743	-0.04684819	0.6791740335187282	0.9366437757632196	False
MIR210HG	-0.41365194	-0.23175368	0.6791486131357507	0.9366437757632196	False
ENSG00000269107.1	-0.413697	-0.58546436	0.6791126172111861	0.9366437757632196	False
PRICKLE2	-0.41375577	-0.09693926	0.679073240955056	0.9366437757632196	False
ENSG00000261732.1	-0.41422462	-0.27815732	0.6787279347778583	0.9363103139747531	False
ATP6V1E2	-0.41451415	-0.14309415	0.6785172973255336	0.9361327731144897	False
MBIP	-0.41453853	-0.055479385	0.6784999070204014	0.9361327731144897	False
SMAD5	-0.41468087	-0.055221096	0.678395986351131	0.9361327731144897	False
GPR157	-0.4151792	-0.15896894	0.6780303922998531	0.9357429049368038	False
VTA1	-0.41537365	-0.074934885	0.6778887932133633	0.9357429049368038	False
ZFTA	-0.41596314	-0.104126595	0.6774568679925548	0.9354579168453988	False
ZNF555	-0.41604042	-0.29488507	0.6773992915856508	0.9354347816491014	False
PIEZO2	-0.4164895	-0.22861303	0.6770713360487886	0.935177160433808	False
POC1B	-0.4166438	-0.13707009	0.6769589547769714	0.935108472404262	False
ANK3	-0.41739044	-0.12630482	0.6764118576029747	0.934465407666978	False
NXT2	-0.41785648	-0.17490114	0.676072622322178	0.9340530652666531	False
KPNA6	-0.41796327	-0.045691546	0.6759943063632583	0.9340530652666531	False
ZNF527	-0.41817617	-0.1815279	0.6758381376160301	0.9340530652666531	False
RBM17	-0.41827136	-0.034542784	0.6757692011830214	0.9340530652666531	False
CHD6	-0.4185009	-0.04889969	0.6756010917239865	0.9339647090284237	False
MLLT3	-0.41921937	-0.08214977	0.6750758583577544	0.9333512304976435	False
ZNF646	-0.41972294	-0.18999612	0.6747067916370522	0.933009844328227	False
TEX11	-0.42038	-0.5818205	0.6742261232918167	0.9327732948586483	False
ZNF248	-0.42039818	-0.12664889	0.6742137369890826	0.9327732948586483	False
DCUN1D4	-0.42116842	-0.07024085	0.6736526815472414	0.9322705412815467	False
MYO1F	-0.42127615	-0.27216038	0.6735728383254722	0.9322293646329767	False
TREM2	-0.42137313	-0.32027164	0.6735015871583019	0.9321870542239966	False
CD300LG	-0.42176074	-0.4517068	0.6732201830464057	0.931966440796737	False
RWDD4	-0.42199937	-0.05870186	0.673046244136725	0.9318382384383452	False
OASL	-0.4220451	-0.26858047	0.6730119409301221	0.9318382384383452	False
ENSG00000205414.1	-0.42279527	-0.3751144	0.6724617301852958	0.9315355185102195	False
RUBCN	-0.42374122	-0.109223634	0.671775341115803	0.9308641642034503	False
ZNG1E	-0.4241242	-0.082001284	0.6714961188099247	0.9305354113769607	False
TRIM45	-0.42450193	-0.25322154	0.6712198014712516	0.9302650145587112	False
ZNF557	-0.42457384	-0.14448816	0.6711674931710799	0.9302525885289399	False
ENSG00000260879.1	-0.42487392	-0.23480058	0.6709481758580012	0.9301135783294674	False
UFSP2	-0.4249217	-0.043993536	0.6709142290575822	0.9301135783294674	False
ZBTB44	-0.42556545	-0.07573434	0.6704448277431689	0.9295868817562254	False
EXOC6B	-0.42568663	-0.1344681	0.6703565461515357	0.9295868817562254	False
ENSG00000266086.3	-0.4258904	-0.2638705	0.6702050694476167	0.9295488595246509	False
ENSG00000264577.1	-0.4259064	-0.36137396	0.6701967206779106	0.9295488595246509	False
ZNF580	-0.4259292	-0.03268887	0.6701804860519578	0.9295488595246509	False
ZSCAN30	-0.4271335	-0.15972714	0.6693014816411451	0.928786014158956	False
CSGALNACT2-DT	-0.42718273	-0.38052112	0.6692656529890039	0.928786014158956	False
SDR16C5	-0.42722633	-0.73098713	0.6692241274491879	0.928786014158956	False
PRSS27	-0.42723218	-0.24769582	0.6692283922011425	0.928786014158956	False
ZNF621	-0.42725247	-0.1352064	0.6692154842046043	0.928786014158956	False
RBM25-AS1	-0.42759836	-0.5812097	0.6689633701937308	0.928786014158956	False
NPHP3	-0.42786145	-0.07622894	0.6687724700419001	0.9286979190729044	False
PRKD2	-0.427924	-0.13592929	0.6687273011509072	0.9286979190729044	False
FBXL19-AS1	-0.42811	-0.23745583	0.6685886385691368	0.9286966510766665	False
NDUFS5	-0.42819977	-0.01659716	0.6685266650865057	0.9286668604787389	False
ZNF487	-0.4285647	-0.14923748	0.6682607829829227	0.9283537946076795	False
FHDC1	-0.428709	-0.4140309	0.66814816127036	0.9282536143755488	False
TRIM32	-0.42953846	-0.12438246	0.6675517727752452	0.9274812874034285	False
ENSG00000277491.1	-0.43051773	-0.6663425	0.6668314386804581	0.9265928335069249	False
FAM89B	-0.43054277	-0.045416027	0.6668217903684355	0.9265928335069249	False
HDAC11	-0.43084067	-0.112606	0.6666052417277505	0.9265594513036153	False
ENSG00000258757.1	-0.43085304	-0.13087338	0.6665955436471958	0.9265594513036153	False
STN1	-0.43131205	-0.09217192	0.66626220300085	0.9262511910310307	False
SLC16A4	-0.43142405	-0.105220854	0.6661805541384505	0.9262500696609788	False
ZNF232	-0.43185338	-0.11384277	0.6658688181446377	0.9259758868988304	False
PAFAH1B3	-0.43209118	-0.09035468	0.6656967869458497	0.9259145294606461	False
SDHAF4	-0.43221256	-0.118098244	0.6656075751195476	0.9258466422158816	False
TNFAIP8L3	-0.43241677	-0.08683954	0.6654590707818382	0.925752465211621	False
KLHL25	-0.43257213	-0.13438538	0.6653463344647804	0.9256518277129769	False
NDC80	-0.4327189	-0.38134646	0.665237478232362	0.9255860120447551	False
LRRC14	-0.43273756	-0.107072026	0.6652260803744814	0.9255860120447551	False
SREBF2	-0.43303275	-0.10167258	0.6650115483074817	0.9254107991416737	False
RPP25	-0.43326953	-0.082736865	0.6648398273222704	0.9253187606816373	False
TMEM220-AS1	-0.43349543	-0.34734106	0.6646734523583615	0.9252774534227479	False
ZNF442	-0.43364882	-0.14543161	0.6645636078297594	0.9251807456512112	False
CHST7	-0.43381408	-0.09322649	0.6644435761293933	0.9251260509785544	False
DNAJC1	-0.43447936	-0.045982525	0.6639615508512877	0.9246796485813333	False
EDEM1	-0.4346751	-0.13633308	0.6638191701909608	0.9245375484668977	False
CTSG	-0.43488178	-0.76166004	0.6636576451040567	0.9244249551735128	False
KCNT1	-0.43503046	-0.17170529	0.6635604753160053	0.9243457928186176	False
DNAAF8	-0.43553558	-0.60112685	0.6631924362868901	0.9239454448877727	False
PYGL	-0.43563554	-0.09001226	0.6631226039771402	0.9239043272412092	False
NEBL	-0.43572617	-0.29845724	0.6630557624011799	0.9238673717270484	False
SDF2	-0.43586493	-0.04248214	0.6629557498535759	0.9238673717270484	False
CSNK2A2	-0.43616605	-0.1094114	0.6627374872529741	0.9237555489966945	False
RINL	-0.43624315	-0.16989052	0.6626798554030892	0.9237367775753871	False
SAPCD2	-0.43632308	-0.60800976	0.6626203530820671	0.9237100249954721	False
CCDC92	-0.43649563	-0.07210988	0.662498390949186	0.9236523867486368	False
ENSG00000274251.1	-0.43670967	-0.6429214	0.6623365707638643	0.9235391577859287	False
POLR2D	-0.43711752	-0.08180422	0.662047418635039	0.9233503757149483	False
SLC35A4	-0.43722704	-0.06888267	0.661967777751297	0.9233058388928705	False
ERCC2	-0.4375267	-0.11791488	0.6617499104449711	0.9230581445000313	False
SNRNP35	-0.4376576	-0.05058506	0.6616557110202488	0.9230328163002551	False
MDN1	-0.4376815	-0.12628628	0.6616381295738667	0.9230328163002551	False
PNKP	-0.4381784	-0.06543548	0.6612784328274269	0.9226813181660165	False
PHF5A	-0.43835947	-0.054850172	0.6611472854495293	0.9225545028666401	False
ENSG00000273210.1	-0.43845123	-0.67689323	0.6610718016029902	0.9225053488662395	False
TDRD6	-0.43849224	-0.38141558	0.6610479203615696	0.9225053488662395	False
MYBL1	-0.43854514	-0.35262814	0.6610111606454112	0.9225053488662395	False
WDHD1	-0.43868265	-0.39879623	0.6609098286579679	0.9225040338488966	False
TPCN2	-0.4390884	-0.13958265	0.6606179889229589	0.9222652136084807	False
C10orf55	-0.4392887	-0.62390196	0.6604691146185252	0.9222158980778857	False
KCNF1	-0.43933123	-0.61256015	0.6604395728075921	0.9222158980778857	False
EP400	-0.43942675	-0.10465183	0.6603740070889063	0.9222055196808024	False
ACACA	-0.4400451	-0.1563181	0.6599256015957108	0.9216354924771888	False
EHHADH	-0.44024065	-0.22843777	0.6597833369993946	0.9215406139594834	False
TMEM25	-0.44033143	-0.081636876	0.6597179562615635	0.9215406139594834	False
NCBP3	-0.440486	-0.065338984	0.6596069276233179	0.921527420222432	False
GSTZ1	-0.44059327	-0.0861121	0.659528437918284	0.921527420222432	False
CXCL1	-0.4415384	-0.14049585	0.6588424671990818	0.9207962390745889	False
NT5C2	-0.44207868	-0.074817926	0.6584540416698175	0.9203095068535447	False
NPC1	-0.44225156	-0.14009674	0.658327449864842	0.9202507913023749	False
DHX37	-0.44251177	-0.14242075	0.6581393221018619	0.92015024807591	False
LSM11	-0.44253802	-0.24641235	0.6581208831628944	0.92015024807591	False
LINC01198	-0.44278675	-0.48163283	0.6579387030501846	0.9200943110212975	False
COPZ1	-0.44311628	-0.039166987	0.657703729302774	0.9199902915988931	False
PUF60	-0.44343287	-0.030772703	0.6574745214566862	0.9197819694249062	False
ZNF439	-0.44371858	-0.12740242	0.6572669130487545	0.9196038168587257	False
CD8A	-0.4441021	-0.64908	0.6569839029744231	0.9193586313720024	False
ZNF844	-0.4446333	-0.10385641	0.6566068517391729	0.9189621340643583	False
ENSG00000273680.1	-0.4446818	-0.65414554	0.6565645490140013	0.9189621340643583	False
SORBS3	-0.44489104	-0.03300516	0.6564203330771556	0.9188681693624325	False
ITGB7	-0.44490644	-0.6301152	0.6564043940908173	0.9188681693624325	False
CEND1	-0.44509515	-0.38022345	0.6562717913480367	0.9188065178430957	False
PSMG3	-0.44546667	-0.05390853	0.6560044807594588	0.91867888997146	False
GPR137C	-0.44606364	-0.60993713	0.6555709019140177	0.9182400499608627	False
SERBP1	-0.4461018	-0.023990085	0.6555458944161905	0.9182400499608627	False
MRPL35	-0.44618672	-0.061567005	0.6554841478385546	0.9182307890769336	False
CCDC78	-0.44627514	-0.41412693	0.6554165277905439	0.9181921950431201	False
UNK	-0.44662505	-0.08743562	0.6551673679023361	0.9179553797298704	False
SMO	-0.4467564	-0.2560439	0.6550715822138651	0.9178864714610212	False
ENSG00000273026.1	-0.44705287	-0.47696087	0.6548542792909628	0.9177972972447959	False
SCCPDH	-0.44740638	-0.04372979	0.6546037974248029	0.9177254646573804	False
FUT10	-0.44836852	-0.19584583	0.6539081369653111	0.9170882525589146	False
PIGA	-0.44837102	-0.14196229	0.6539072375663051	0.9170882525589146	False
ENSG00000260911.2	-0.4486903	-0.612708	0.6536748692907918	0.9170882525589146	False
IL12RB1	-0.4488949	-0.40555	0.6535288702198064	0.9169491832651766	False
BBS4	-0.4489895	-0.092653446	0.6534609907161147	0.916910085252573	False
PLPP7	-0.44913176	-0.17397244	0.6533583826642928	0.9168619353711318	False
ENSG00000262873.2	-0.44914228	-0.47906378	0.6533461479375823	0.9168619353711318	False
GSPT1	-0.44920242	-0.045805007	0.6533077282580664	0.9168619353711318	False
ENSG00000273271.1	-0.44958565	-0.33200097	0.6530314312806277	0.9166441193136651	False
TIMM50	-0.4498485	-0.04640722	0.6528418259955407	0.9164902556324093	False
CCDC144A	-0.45020896	-0.16787344	0.6525816597428205	0.9161811501658333	False
SETD6	-0.45066854	-0.11157536	0.6522504014413637	0.9159279307091815	False
SPACDR	-0.45082986	-0.30393317	0.652133861659708	0.9158330232231543	False
ITPRIPL1	-0.45141706	-0.21527578	0.6517101668928715	0.9154624210353798	False
WAC-AS1	-0.45142937	-0.08164277	0.6517027947907021	0.9154624210353798	False
ENSG00000267698.2	-0.45169955	-0.6580331	0.6515008711391058	0.9153367542705462	False
CENATAC	-0.4517354	-0.08479504	0.6514811234709718	0.9153367542705462	False
PDCL	-0.45186612	-0.07243352	0.6513877376833132	0.9153367542705462	False
ZNF528	-0.45207512	-0.12371193	0.651236682679661	0.9153022929099871	False
TESK1	-0.4521351	-0.10846766	0.6511930985778768	0.9152971756064556	False
ACY1	-0.45234826	-0.36310405	0.6510362337011657	0.9151328239027243	False
RRP7A	-0.45244065	-0.051403314	0.6509738269696137	0.9151012358142874	False
SOCS3-DT	-0.4525461	-0.3625412	0.650895086614693	0.9151012358142874	False
F8A3	-0.4525998	-0.39448968	0.6508576238666429	0.9151012358142874	False
SERPINE2	-0.45269176	-0.12803027	0.6507928099654294	0.9151012358142874	False
VPS13B-DT	-0.4528664	-0.123743296	0.6506669255439455	0.9150627592266791	False
CEP43	-0.45287955	-0.15213375	0.6506568198296363	0.9150627592266791	False
LINC00896	-0.45288908	-0.6355434	0.6506463877474018	0.9150627592266791	False
PPM1F-AS1	-0.45293388	-0.17625986	0.6506178294609016	0.9150627592266791	False
RAP1GAP2	-0.45352224	-0.4184163	0.6501893465758107	0.9147171400202149	False
ANKRD54	-0.45364216	-0.08733985	0.6501084029837894	0.9146702311274963	False
UBLCP1	-0.4538319	-0.06606262	0.6499719244170724	0.9145343637490615	False
SRPK1	-0.45402953	-0.06946426	0.6498297680656706	0.9145028026300339	False
ENSG00000268678.1	-0.4541558	-0.39750004	0.6497363738658588	0.9144516559039296	False
OPN4	-0.4542977	-0.5204374	0.6496319151024215	0.914449003905153	False
RAC2	-0.45492816	-0.28359586	0.6491829683215111	0.9140416417258019	False
CDK5	-0.4549635	-0.121605776	0.6491576477173302	0.9140416417258019	False
ZBED3-AS1	-0.45496812	-0.47368377	0.64915258270132	0.9140416417258019	False
NSMCE3	-0.454994	-0.059078783	0.649136457306581	0.9140416417258019	False
ZNF460	-0.45511872	-0.17571329	0.6490442158399223	0.9140416417258019	False
GATD3	-0.4554499	-0.1302846	0.6488079168161047	0.9138504772168565	False
OLMALINC	-0.45550168	-0.62475204	0.6487678805079333	0.913850257059214	False
ZNF497	-0.45572862	-0.46035615	0.6486060731789762	0.9137908494863967	False
GVQW3	-0.4561768	-0.21421176	0.6482837023775413	0.9136737216299501	False
ZNF556	-0.45638475	-0.6238942	0.648133153903439	0.9135177279922071	False
GPI	-0.45686	-0.04450101	0.6477943838275263	0.9132649381941531	False
METTL21A	-0.45705408	-0.1143256	0.6476556695520982	0.9131255563764431	False
SMIM15	-0.45755646	-0.061103705	0.6472935785903953	0.9129408291288904	False
ICAM5	-0.4576248	-0.39493155	0.6472425306708953	0.9129362667932763	False
ENSG00000270361.1	-0.45762515	-0.61957514	0.6472424078588674	0.9129362667932763	False
NFX1	-0.45764512	-0.0878563	0.6472299898988788	0.9129362667932763	False
ENSG00000272010.1	-0.4577756	-0.46976405	0.6471334132650273	0.9129362667932763	False
ZCRB1	-0.45799533	-0.035457622	0.64697840590052	0.9129362667932763	False
LENG8	-0.4580941	-0.08013756	0.646906866048502	0.9129362667932763	False
EPHB2	-0.45830745	-0.42504182	0.6467486294963085	0.9128959339189626	False
MFSD12	-0.4583523	-0.112017915	0.6467212708588647	0.9128959339189626	False
PCDHGB1	-0.45838788	-0.67440265	0.6466888021183512	0.9128959339189626	False
SLC14A2-AS1	-0.45846862	-0.617659	0.6466369048895244	0.9128959339189626	False
ZBTB38	-0.4585008	-0.034381866	0.6466153716020022	0.9128959339189626	False
C16orf89	-0.4585583	-0.12558708	0.6465725886104473	0.9128959339189626	False
ENSG00000260563.3	-0.4586293	-0.22901022	0.6465221187890999	0.9128959339189626	False
SLC25A34	-0.45872352	-0.3114604	0.6464540719182521	0.9128959339189626	False
TAF1A-AS1	-0.45890948	-0.48578885	0.6463176847183387	0.9128959339189626	False
DDAH2	-0.45903024	-0.027956994	0.6462352534921082	0.9128781976641791	False
TTC12	-0.4591994	-0.17613368	0.6461124505472005	0.9128031322003144	False
ARHGEF39	-0.4596492	-0.2781784	0.6457898191014111	0.9124598412078453	False
TENT4A	-0.4596673	-0.12628837	0.6457768321077901	0.9124598412078453	False
HPX	-0.4596716	-0.46691057	0.6457743533686839	0.9124598412078453	False
C4orf47	-0.45972055	-0.26403803	0.6457364529617908	0.9124598412078453	False
ZNF526	-0.4597631	-0.17065018	0.6457088561339195	0.9124598412078453	False
SPOUT1	-0.4597749	-0.093487814	0.6457000942895572	0.9124598412078453	False
ZRANB2	-0.4600867	-0.040934227	0.6454768541365592	0.9124114559582539	False
LGALS8	-0.46039197	-0.0691265	0.6452575795631326	0.9121577690122877	False
OCLN	-0.46043676	-0.33656877	0.6452229847938344	0.9121577690122877	False
GTF3C1	-0.46151108	-0.111249976	0.6444542021446705	0.91130318063222	False
RAI1	-0.46181208	-0.1637558	0.6442382047928321	0.9110539658619937	False
EDRF1-DT	-0.46201953	-0.19877514	0.6440884643966299	0.9110108735046463	False
DNAJC2	-0.46207118	-0.05273815	0.6440530379220117	0.9110108735046463	False
IP6K2	-0.46268958	-0.051804386	0.6436096578166086	0.9106709051477362	False
TLE4	-0.4629404	-0.038625345	0.6434299238104577	0.9105852707581916	False
ENSG00000275464.6	-0.4633344	-0.18855739	0.6431471841414647	0.9102413516522552	False
GLIPR1L2	-0.4637825	-0.1501286	0.64282548477881	0.9098984485580598	False
SELENBP1	-0.46428084	-0.029814474	0.6424693416324098	0.9095067006552585	False
MSI1	-0.46433562	-0.2288252	0.6424291087084213	0.9095065983977654	False
PTGFRN	-0.46433568	-0.13233027	0.6424295789511774	0.9095065983977654	False
NEMF	-0.46442908	-0.039316885	0.642363465231373	0.9095065983977654	False
MCM10	-0.46452442	-0.40452904	0.6422911435885816	0.9095065983977654	False
CALML6	-0.46527165	-0.67403823	0.6417528853853834	0.9091102478119475	False
CGGBP1	-0.46537203	-0.05130765	0.6416882112264677	0.9091102478119475	False
PGAP2	-0.46552533	-0.1226441	0.6415779717547554	0.9091102478119475	False
LINC00649	-0.4656888	-0.32410106	0.6414573736107326	0.9091102478119475	False
MFSD10	-0.46575004	-0.042949487	0.6414175501550915	0.9091102478119475	False
NORAD	-0.46576425	-0.041043658	0.641407330949777	0.9091102478119475	False
ZNF142	-0.4659515	-0.21897537	0.6412717088025999	0.9090467805265435	False
CHST10	-0.46611375	-0.15672104	0.6411565770104477	0.9089960380000253	False
CAPZB	-0.46621045	-0.023444843	0.6410882119197355	0.9089553505841319	False
HCN4	-0.46661103	-0.43533504	0.6407982960232215	0.9086567421641164	False
MMP3	-0.46668434	-0.6394859	0.6407455116458032	0.9086567421641164	False
GFPT2	-0.4669689	-0.11744038	0.6405449282639599	0.9085432137867977	False
ZNF778-DT	-0.4670324	-0.22365752	0.6404980919230403	0.9085432137867977	False
AMN	-0.4673362	-0.6451346	0.6402785573375738	0.9084256789914249	False
ENSG00000228395.3	-0.467448	-0.42571768	0.6401993086506489	0.9083694834507504	False
RGMB-AS1	-0.46754134	-0.493411	0.6401315328583352	0.9083295606816988	False
MEX3B	-0.46757108	-0.22667085	0.6401138804277049	0.9083295606816988	False
ENSG00000275645.1	-0.46780425	-0.17259827	0.6399457752395276	0.9082346983533862	False
HSPD1	-0.4681629	-0.027984587	0.6396913407954732	0.9079860675376777	False
PDE10A	-0.46818465	-0.17376466	0.6396753262428554	0.9079860675376777	False
LYPLAL1	-0.4684159	-0.06894574	0.6395103698059482	0.9078416629973549	False
MPEG1	-0.46841758	-0.65261185	0.63950450958817	0.9078416629973549	False
NEXN-AS1	-0.46851897	-0.24857767	0.6394341808836651	0.9078416629973549	False
MYOZ2	-0.46938664	-0.36515453	0.6388132967250375	0.9073580049869356	False
NTS	-0.46958113	-0.847962	0.6386639388738724	0.9072682811186822	False
SERPINB8	-0.46993062	-0.10472133	0.6384270096943473	0.9070904592724434	False
GNE	-0.4706301	-0.15012644	0.6379273333690294	0.906530609458651	False
FABP6	-0.47064516	-0.67173153	0.6379110860930742	0.906530609458651	False
ZSCAN20	-0.47082943	-0.42222023	0.6377801445022211	0.906530609458651	False
SIKE1	-0.4710488	-0.06723922	0.6376285050451448	0.9064547869962446	False
SAC3D1	-0.47226208	-0.09130533	0.6367625416981315	0.9053992084271956	False
ALKBH8	-0.47245502	-0.20765148	0.6366248729153445	0.905259631576489	False
MOSPD1	-0.4725283	-0.091167755	0.6365734293348593	0.9052426544128275	False
COX15	-0.4728891	-0.111106224	0.6363148444182467	0.904987255452093	False
ZNF618	-0.47297886	-0.10542018	0.6362513204277996	0.9049530760103673	False
FPR2	-0.4731963	-0.70905596	0.6360874696142376	0.9048885253420818	False
KCNAB2	-0.4733893	-0.23086028	0.6359587752887204	0.9047616151822826	False
ZNF678	-0.47374627	-0.22221647	0.6357034926647664	0.9046464325526581	False
ENSG00000270019.2	-0.4737953	-0.49057874	0.6356653108478929	0.9046464325526581	False
DTYMK	-0.47396675	-0.06483537	0.635547221724746	0.9046254168471678	False
ELP1	-0.47404888	-0.15085004	0.6354874084977553	0.9046254168471678	False
FUT11	-0.47435376	-0.094810896	0.6352708901579085	0.9045692194102076	False
FBXO36	-0.47497702	-0.22128917	0.6348251567854417	0.9039907076645785	False
EXOC6	-0.4752108	-0.13277525	0.6346604075885155	0.9038684425040915	False
GNA14	-0.4753194	-0.32882652	0.6345794337186603	0.9038654726294816	False
CDK7	-0.4754075	-0.10564913	0.6345198481040089	0.903836782451878	False
ASH1L-AS1	-0.47566336	-0.21657449	0.6343371949919985	0.9036343633524435	False
UBE2G1	-0.475728	-0.06077609	0.6342917187186068	0.9036343633524435	False
THAP9-AS1	-0.47592464	-0.081044376	0.6341514441857565	0.9035928580721683	False
EME1	-0.47600737	-0.71351475	0.634083481379784	0.9035714242688268	False
KCNMB3	-0.47620296	-0.3287247	0.6339512726624018	0.9034761747035847	False
CFAP119	-0.47622585	-0.2831453	0.6339345824740243	0.9034761747035847	False
PARP4	-0.47696912	-0.1884206	0.6334081109196303	0.9029267099050283	False
SEL1L3	-0.47719187	-0.56095713	0.6332449656910619	0.9028626424098235	False
PAPOLA-DT	-0.4774658	-0.2813881	0.6330517409047194	0.9026941802439992	False
RBM33	-0.4776693	-0.08625069	0.6329086820561016	0.9025516490954988	False
C12orf76	-0.47797996	-0.076458015	0.6326877154515049	0.9024064377234405	False
ENSG00000271737.2	-0.47833994	-0.15682255	0.6324310373885762	0.9022728917877767	False
PDPN	-0.4786941	-0.16442429	0.6321800133097988	0.9020739152496444	False
PTTG1	-0.47881198	-0.09779508	0.6320958076798281	0.9020382980199457	False
SNCAIP	-0.47915798	-0.26138648	0.6318482367973617	0.9019819654645788	False
IL27RA	-0.47944647	-0.40811878	0.6316429343981922	0.9018129496407834	False
CACNA1A	-0.47949156	-0.2513113	0.6316134713440131	0.9018129496407834	False
NAAA	-0.47950414	-0.08244858	0.631603305443061	0.9018129496407834	False
LIX1L	-0.47956306	-0.051847067	0.631561862173339	0.9018129496407834	False
C11orf98	-0.47981498	-0.21547517	0.6313804266195159	0.9017190698651422	False
C17orf114	-0.4799694	-0.2571996	0.631272027937803	0.9016204512711765	False
ITLN1	-0.4799851	-0.36125457	0.6312602104112861	0.9016204512711765	False
NPAS4	-0.48000482	-0.49244097	0.6312443912022648	0.9016204512711765	False
BPNT1	-0.4803374	-0.12247897	0.6310096666056134	0.9014142827920723	False
RNASEH2B	-0.48046827	-0.06502233	0.6309182445131636	0.9013398736296224	False
TRIM62	-0.48048392	-0.27492005	0.6309071273228517	0.9013398736296224	False
DEAF1	-0.48079893	-0.08561498	0.630683286549814	0.9012289543083678	False
RNASEL	-0.4810963	-0.13068597	0.6304706626187513	0.9010936963705287	False
EPB41L1	-0.481213	-0.10404904	0.6303881167533204	0.9010319171283893	False
JKAMP	-0.48122236	-0.05694168	0.6303821450448985	0.9010319171283893	False
FMO5	-0.48174325	-0.33493033	0.6300093502428196	0.9006590717333715	False
CARD9	-0.48194438	-0.49222028	0.6298665333838664	0.9005110813882768	False
RNASEK-C17orf49	-0.4820307	-0.49409783	0.6298048916214701	0.9004943109820331	False
DNAJC4	-0.48265696	-0.053872146	0.6293632478761648	0.9001284998803093	False
GFRA2	-0.48408073	-0.23877713	0.6283494422514418	0.8994068014340538	False
RFC2	-0.48451543	-0.064630404	0.6280439159954918	0.8990838780604218	False
IGLV2-14	-0.48455587	-0.31106922	0.6280124868618522	0.8990838780604218	False
ACAD11	-0.48467433	-0.42706847	0.6279313905061525	0.8990838780604218	False
FAM168A	-0.4846834	-0.14161472	0.6279228768559282	0.8990838780604218	False
TUBA4B	-0.48520055	-0.68573165	0.6275518578268622	0.8987157566466187	False
TENM3	-0.48533657	-0.66447866	0.6274577420022054	0.8986371348737835	False
NFKB2	-0.48553368	-0.08124675	0.6273219481723149	0.8986111422372066	False
FAM50B	-0.48577806	-0.09818542	0.6271484961260723	0.8985497292642914	False
CAMSAP2	-0.4859082	-0.08086882	0.6270560758352738	0.8985111291749187	False
MIS18BP1	-0.48601142	-0.11837251	0.6269826653475085	0.8984621209704305	False
ZBED3	-0.4863432	-0.1405979	0.6267474925595597	0.8982885486347923	False
SPNS2	-0.48650867	-0.22964954	0.6266275464569602	0.8982340940235982	False
GPR180	-0.4867521	-0.14039513	0.6264573841024074	0.898205394167522	False
CLN8-AS1	-0.48688912	-0.0778742	0.6263607515015888	0.8981325712195047	False
RASGEF1B	-0.48703483	-0.09066875	0.6262576626945444	0.8980409474746862	False
PLEKHA6	-0.48709068	-0.65619874	0.6262155926905622	0.8980368174794563	False
ZNF135	-0.48834813	-0.17930909	0.6253270248902134	0.8969309448772683	False
ADK	-0.4884793	-0.06394764	0.6252345200552577	0.8969105438253556	False
GNAS-AS1	-0.48903978	-0.64633906	0.6248369043286264	0.8965085256208423	False
CEBPA	-0.489226	-0.32794866	0.6247060216353635	0.8963768619771042	False
NARF	-0.48937076	-0.06017977	0.6246034096148603	0.8963418794667162	False
ITM2A	-0.48982474	-0.18448015	0.6242809367163535	0.8959913356416911	False
MSS51	-0.48987576	-0.7064443	0.6242383660909243	0.8959863550875997	False
ENSG00000261187.1	-0.48998347	-0.52178985	0.6241666076854893	0.8959394772684156	False
FADS1	-0.49051633	-0.05933292	0.6237933631191432	0.8954598080483097	False
GPR82	-0.49144527	-0.19146653	0.6231346124370475	0.8945702069912883	False
RNF135	-0.49159694	-0.09607569	0.6230281814481007	0.8944734526585568	False
RPAP3	-0.4921121	-0.087165415	0.6226644641361959	0.894119325459389	False
RINT1	-0.49221915	-0.16483878	0.6225885013549488	0.8940662723913425	False
ARSJ	-0.4922507	-0.108050324	0.6225663141530029	0.8940662723913425	False
ZNF8	-0.49240428	-0.24937351	0.6224564030657319	0.8939886227672358	False
UNC5B-AS1	-0.49242446	-0.34264705	0.6224400874384804	0.8939886227672358	False
ADGRL1-AS1	-0.49312407	-0.23300976	0.621949771868854	0.8934849866701015	False
NOC3L	-0.49322605	-0.07576216	0.6218775948288655	0.8934425314002655	False
OLFM1	-0.4934219	-0.09646428	0.6217392027163446	0.8933505035267769	False
PCGF3	-0.49353296	-0.10312101	0.6216604055798505	0.8932932961599219	False
FANCA	-0.49456492	-0.326556	0.620928141406919	0.892297024980531	False
FAM227B	-0.4946555	-0.23099379	0.6208667234160262	0.8922647204188298	False
DBH-AS1	-0.49476463	-0.4313943	0.6207873652430098	0.8922066278564708	False
ARHGAP44	-0.49505273	-0.1481265	0.6205868346066848	0.8919743658666615	False
PTGS2	-0.49508983	-0.11013157	0.6205603268914397	0.8919743658666615	False
TMEM143	-0.4953826	-0.20227341	0.6203537957601831	0.8918072289739395	False
CFP	-0.49544972	-0.49114108	0.6203067160959932	0.8917954952845024	False
SHLD1	-0.49567363	-0.18730931	0.6201477775626076	0.8916229340473808	False
EIF2AK4	-0.49623367	-0.07692313	0.619754499167243	0.8913930673121626	False
FRRS1L	-0.49637425	-0.6635533	0.6196527734886694	0.8913586506272981	False
LRRC58	-0.49642524	-0.07276637	0.619619318145634	0.8913586506272981	False
FAT4	-0.49646425	-0.19126317	0.6195895194402571	0.8913586506272981	False
IARS1	-0.49649557	-0.07841427	0.6195696777165205	0.8913586506272981	False
SAP30L	-0.49654895	-0.12923852	0.619531252367316	0.8913586506272981	False
ZNF765	-0.49674222	-0.20819363	0.6193953585587033	0.8913586506272981	False
ENSG00000277369.2	-0.4969297	-0.3315739	0.6192587577388127	0.8913586506272981	False
EME2	-0.49703118	-0.26900867	0.6191883330407668	0.8913586506272981	False
TRAF3IP1	-0.49721754	-0.11767734	0.6190600065700038	0.8912332757775736	False
ALKBH3	-0.49725494	-0.08517735	0.619033148511513	0.8912332757775736	False
MORC3	-0.49823394	-0.08676677	0.6183434962497947	0.8904255147718246	False
DNAJC9-AS1_ENSG00000227540	-0.49857605	-0.27851155	0.6181001437836665	0.8901869646661251	False
TSKU	-0.49867195	-0.1241847	0.6180341627029435	0.890147884245	False
RPP30	-0.4992412	-0.05704909	0.6176343543981002	0.8897398146119612	False
PCBP1	-0.5006445	-0.02800908	0.6166464997141214	0.8887078327640938	False
MAPK1IP1L	-0.5010553	-0.042667486	0.6163577091251915	0.8884592630435783	False
NIFK-AS1	-0.5011153	-0.10231709	0.6163145903301841	0.8884529968178265	False
SIRT5	-0.5013743	-0.13183153	0.61613124073883	0.8882445663120659	False
COPE	-0.5015197	-0.02855821	0.6160306416085757	0.8881554141475092	False
MIR181A2HG	-0.5016925	-0.33033803	0.6159044234982297	0.8880293125565931	False
GCNT2	-0.50302196	-0.5568652	0.614971426251038	0.8870758675175707	False
TOMM5	-0.50302446	-0.057676822	0.6149721680726218	0.8870758675175707	False
TP53BP2	-0.5030358	-0.087312706	0.6149642077934876	0.8870758675175707	False
NEFM	-0.5037984	-0.25839713	0.6144262257704143	0.8864557680242425	False
KYAT1	-0.5038756	-0.21875222	0.614372225138675	0.8864557680242425	False
PTGES2	-0.5039484	-0.0561599	0.6143230483678552	0.8864557680242425	False
STARD6	-0.50409776	-0.73080176	0.6142091192086092	0.8864135271496103	False
C1orf112	-0.5044923	-0.3225671	0.613938087791814	0.8861288049949165	False
PYCARD	-0.5047611	-0.07407709	0.6137518530851981	0.8859381973519584	False
ACTRT3	-0.50518095	-0.3460282	0.6134560667218468	0.8856694662885031	False
SLC9A8	-0.50522125	-0.2011466	0.613426940493399	0.8856694662885031	False
HYCC2	-0.50530446	-0.100262314	0.6133705601486902	0.8856576172531339	False
ZNF121	-0.50552714	-0.10372775	0.6132137559866582	0.8854870009726051	False
DGKQ	-0.5055876	-0.2951002	0.6131693039180549	0.8854786109958551	False
YPEL3	-0.50578654	-0.05658793	0.6130314799470495	0.8853911737669634	False
RPGRIP1L	-0.5058316	-0.21163297	0.6129984193364997	0.8853911737669634	False
SLFN12	-0.50643516	-0.15227394	0.6125750216018993	0.8848434581447	False
SNTA1	-0.5065517	-0.07491072	0.612494991714908	0.8847836307852938	False
MED17	-0.5066367	-0.086425796	0.612435000359315	0.8847527444984052	False
ZNF169	-0.50690496	-0.34752682	0.6122424297911595	0.884530312002044	False
MMP21	-0.5071095	-0.73704535	0.6120943277028421	0.8843721008392577	False
CD109	-0.5071569	-0.19268373	0.6120696918476904	0.8843721008392577	False
LYRM4	-0.50736684	-0.054992434	0.6119223010222128	0.8842350566227776	False
DNAI2	-0.5074909	-0.74411815	0.6118262929510281	0.8841520781341243	False
CTCF	-0.50765705	-0.07488722	0.6117188306936258	0.8840525356549215	False
MAP3K13	-0.50772804	-0.041719586	0.6116696338597147	0.8840371907849487	False
C5AR2	-0.5078132	-0.70804363	0.6116033720068266	0.8839971786007589	False
SEC24C	-0.50838	-0.122923836	0.6112111500048837	0.8837261847702973	False
DLL1	-0.50862366	-0.17349006	0.611040547461549	0.8836295686659975	False
INKA2-AS1	-0.508643	-0.18596786	0.6110265307752178	0.8836295686659975	False
ENSG00000275630.1	-0.5091962	-0.32192093	0.6106382430389239	0.8831592615019528	False
ACOT9	-0.50920916	-0.057360522	0.6106309454308214	0.8831592615019528	False
SLC2A14	-0.50938857	-0.25313398	0.6105033841235723	0.883075687867167	False
AGO1	-0.5094239	-0.12875742	0.6104797857974871	0.883075687867167	False
CREBL2	-0.50961673	-0.10691843	0.6103456004401929	0.8830146747955692	False
ENSG00000267892.1	-0.5098424	-0.27110448	0.6101848822192292	0.8828378946870588	False
ENSG00000280029.4	-0.51000893	-0.9214232	0.6100555731566345	0.88276227954561	False
PRMT6	-0.5101915	-0.14080964	0.6099428053479581	0.8826764259416701	False
ENSG00000267152.1	-0.51028657	-0.4403941	0.6098717274960848	0.8826634646354312	False
ZBTB24	-0.5103034	-0.1560857	0.6098632933976127	0.8826634646354312	False
KMT2D	-0.5105303	-0.15039936	0.6097041473271645	0.8825881576754248	False
SLC6A9	-0.5106115	-0.11283204	0.6096483154220067	0.882563089765322	False
FRYL	-0.51064897	-0.09552662	0.6096222399714984	0.882563089765322	False
WDCP	-0.51078725	-0.22690472	0.6095239253896167	0.8825502812020137	False
SPEN-AS1	-0.5111924	-0.13690686	0.6092408201070891	0.8822053124939604	False
ZNF615	-0.5113662	-0.19393803	0.6091204001235642	0.8822053124939604	False
ANKRD39	-0.51142806	-0.085881226	0.6090769964006137	0.8822053124939604	False
TUB	-0.5116035	-0.4295548	0.6089528888506711	0.8822053124939604	False
LINC01119	-0.51165104	-0.4392246	0.608917378269668	0.8822053124939604	False
LINC02021	-0.51211673	-0.53039366	0.6085909562753646	0.8819796207342513	False
FAM3B	-0.5126175	-0.7427145	0.6082354650213309	0.8815788853792927	False
ZBTB47-AS1	-0.51309365	-0.33094454	0.6079090676744869	0.8813816061854394	False
TPRA1	-0.513671	-0.0735172	0.6075074549213575	0.8809107972867751	False
RAB14	-0.51426494	-0.05149516	0.6070927785370697	0.8805429352118908	False
RSRC1	-0.5148951	-0.054155115	0.6066523075983952	0.8800606247541926	False
ACKR2	-0.5155728	-0.5599974	0.6061702432796203	0.879537389483437	False
ENSG00000258646.1	-0.51567525	-0.7041799	0.6061019819126459	0.879537389483437	False
PACSIN3	-0.515916	-0.06349583	0.6059389691611216	0.8794473861993423	False
RNF227	-0.51638913	-0.19249463	0.6056089581931015	0.8791592826731024	False
NKIRAS1	-0.516669	-0.121509634	0.605412067844004	0.8790405230417787	False
URB1-AS1	-0.51706463	-0.16664368	0.6051363975197027	0.8786959349321328	False
PSMD10	-0.51716715	-0.08554867	0.6050655745931743	0.8786487732447776	False
NLGN1	-0.5173085	-0.5210433	0.6049636753703735	0.8786006467188925	False
ENSG00000272843.1	-0.5176136	-0.7023471	0.6047491891053636	0.8783563204886484	False
MAPK12	-0.51773685	-0.2566606	0.6046653376018583	0.8783458770932857	False
ENSG00000272173.2	-0.5184077	-0.32952458	0.6041968932115688	0.8778323489692555	False
S1PR4	-0.5184277	-0.6794255	0.6041845088497269	0.8778323489692555	False
SYTL4	-0.5184486	-0.14600503	0.6041703039884112	0.8778323489692555	False
PRUNE1	-0.51898193	-0.15563977	0.6037989427826929	0.8775880232059754	False
CRTAP	-0.51919144	-0.037786976	0.6036534792182984	0.8775166033162096	False
HTR2A	-0.5193417	-0.2867184	0.6035474556456741	0.8775007896783594	False
PIFO	-0.51938474	-0.25967753	0.6035153827764405	0.8775007896783594	False
PROSER2	-0.5195187	-0.51855975	0.6034229161689082	0.8774802573666488	False
MIR497HG	-0.5196492	-0.057460424	0.6033339398203266	0.877439405274778	False
CASC3	-0.519659	-0.064773664	0.6033276318059959	0.877439405274778	False
RPS6KA3	-0.52029914	-0.108697906	0.6028810069308399	0.8770883292375212	False
CCDC191	-0.52046186	-0.16215652	0.6027677776434999	0.8769792777587809	False
RSAD1	-0.52057564	-0.11309547	0.6026881120123782	0.8769747324589564	False
GPLD1	-0.52075696	-0.7249464	0.60255537838431	0.8768372703166611	False
PDSS1	-0.5211685	-0.20235994	0.6022742267179075	0.8765394668301589	False
MIRLET7BHG	-0.5212311	-0.09665621	0.602232153628236	0.8765339050045113	False
LONRF3	-0.52222055	-0.36954406	0.6015406535615937	0.8757499413191817	False
KANSL1	-0.5228409	-0.09193422	0.6011108076496451	0.8753907095394161	False
HSF2	-0.523332	-0.12908755	0.6007691563373128	0.875127151323471	False
KRT5	-0.5233396	-0.72580284	0.6007575384824775	0.875127151323471	False
RGS22	-0.5233568	-0.39110342	0.6007496510011465	0.875127151323471	False
MACO1	-0.5234631	-0.09266094	0.6006779574240868	0.875127151323471	False
ZNF582-DT	-0.5234945	-0.15485366	0.6006547414130293	0.875127151323471	False
RXRA	-0.5239582	-0.09371263	0.6003333641260631	0.8748816483686552	False
TCP11L1	-0.52448535	-0.16130874	0.5999676983016389	0.8746320167303978	False
LRP8	-0.5247571	-0.7089817	0.5997738105934927	0.8745868404191255	False
KLF2	-0.52482665	-0.03040122	0.5997290984392784	0.8745868404191255	False
SUCLA2	-0.52518517	-0.055955794	0.5994810440716722	0.8743067798435825	False
MTUS1-DT	-0.525191	-0.5530527	0.5994700930291241	0.8743067798435825	False
COL13A1	-0.525238	-0.1859699	0.5994437479715107	0.8743067798435825	False
LIMK1	-0.52592134	-0.32590365	0.5989675027549637	0.873724637190782	False
HCG22	-0.5262336	-0.33068314	0.5987487720000214	0.873538663664781	False
ENSG00000273381.1	-0.5262885	-0.7384724	0.5987065763486721	0.873538663664781	False
TGS1	-0.5263849	-0.06204616	0.5986470058133636	0.873538663664781	False
UCKL1	-0.5264544	-0.08935138	0.5985989564308376	0.873538663664781	False
PRKACA	-0.5266493	-0.08338909	0.5984632011310447	0.873538663664781	False
NME6	-0.52685714	-0.11024505	0.598319227552486	0.873493551977089	False
ZNF585A	-0.5268752	-0.23609334	0.5983055010188283	0.873493551977089	False
ENSG00000272277.1	-0.52692014	-0.2869367	0.598274088654972	0.873493551977089	False
ADGRA2	-0.5270834	-0.0651116	0.598162081628412	0.873493551977089	False
HAPLN3	-0.5272675	-0.06095349	0.5980347495415093	0.8733647495853473	False
ZDHHC12-DT	-0.52739835	-0.298314	0.5979407333480631	0.8732831041855237	False
ALKBH6	-0.5274068	-0.10464534	0.5979371411070782	0.8732831041855237	False
MPND	-0.52741486	-0.1452929	0.5979316579277876	0.8732831041855237	False
PKD2	-0.5280266	-0.078060284	0.5975071734146434	0.8729280764294902	False
ZMAT1	-0.52806824	-0.16036712	0.597476993254372	0.8729280764294902	False
CCDC43	-0.5282741	-0.08553685	0.5973353192810669	0.8728527160852028	False
FLVCR1	-0.52831596	-0.15484305	0.5973069073334976	0.8728527160852028	False
APBB1IP	-0.5286013	-0.6995406	0.5971058673536918	0.8728426225063693	False
RMI2	-0.5286357	-0.54246324	0.5970795686430292	0.8728426225063693	False
H6PD	-0.52892935	-0.11528256	0.5968807728493102	0.8726249144980186	False
PAXBP1	-0.5289347	-0.11767844	0.5968767515389763	0.8726249144980186	False
ARHGEF2-AS2	-0.5289691	-0.7323707	0.5968466855533267	0.8726249144980186	False
ENSG00000275807.1	-0.52920663	-0.7563508	0.5966797466447825	0.8725810862046869	False
GALNT3	-0.53020585	-0.76333845	0.5959864198204372	0.8718179897979776	False
YIPF6	-0.5302278	-0.04903412	0.5959803887279185	0.8718179897979776	False
PANK1	-0.53055334	-0.21202295	0.5957532710953449	0.8716438645862488	False
SPIN2A	-0.5306265	-0.46803996	0.5956991609814559	0.8716203482466038	False
LINC02345	-0.53063095	-0.7743663	0.5956909622296872	0.8716203482466038	False
SMARCE1	-0.5313667	-0.045696247	0.5951915112089081	0.8711556897899929	False
DENND5A	-0.5317703	-0.08257036	0.5949116144436583	0.8709443858643373	False
TMEM52	-0.5317967	-0.3265071	0.594888936124491	0.8709443858643373	False
XKR9	-0.53317505	-0.7211938	0.5939341677861198	0.8698709865025525	False
PPP4C	-0.53368276	-0.04246854	0.5935877889304557	0.8694488917093354	False
GORASP1	-0.53384465	-0.12539363	0.5934756354845809	0.8694216971697463	False
FCSK	-0.53387624	-0.23020685	0.5934508680711275	0.8694216971697463	False
INTS7	-0.533955	-0.18653305	0.5933977625054494	0.8694216971697463	False
LLGL2	-0.5342268	-0.2656767	0.5932097839017294	0.8693101105140455	False
MRPL51	-0.53426224	-0.031261694	0.5931872494233523	0.8693101105140455	False
RPS6KA1	-0.53461295	-0.51898897	0.5929443025061516	0.869087801709637	False
CXCL16	-0.53484404	-0.10919724	0.5927841743977526	0.8689701199372465	False
POLE3	-0.534959	-0.057270218	0.5927048100348945	0.8689590992930012	False
SPATC1L	-0.5350588	-0.09049281	0.5926357751547165	0.8689134805598778	False
ENSG00000170846.17	-0.53509885	-0.11706401	0.5926084402962937	0.8689134805598778	False
MORC2	-0.53516334	-0.16607304	0.5925630545127634	0.8689134805598778	False
BLOC1S1	-0.5354408	-0.030052613	0.5923721462399969	0.8688297455893221	False
IRX2	-0.5355867	-0.3062522	0.5922678273156687	0.8687631073446773	False
ACY3	-0.5362449	-0.8219579	0.5918035383769595	0.8681932190722169	False
MADD	-0.5365365	-0.17365843	0.5916135573012415	0.8680252148617963	False
UBFD1	-0.5368627	-0.13601446	0.5913885416768643	0.8678622114969802	False
TBC1D22A-DT	-0.53732014	-0.05623327	0.5910735245709517	0.8674554768504777	False
THSD7B	-0.53768194	-0.7239523	0.5908188854700254	0.8671535666027628	False
ENSG00000278276.1	-0.5378308	-0.80285907	0.5907092481542804	0.8670874653420879	False
EML6	-0.53785574	-0.478689	0.5906999991996849	0.8670874653420879	False
ZBTB43	-0.53788215	-0.09872478	0.5906850517451114	0.8670874653420879	False
CIAO2B	-0.5379809	-0.033129316	0.5906175217780589	0.8670874653420879	False
LRP5L	-0.5380111	-0.24055478	0.5905946178304007	0.8670874653420879	False
ZNF880	-0.53844655	-0.11533363	0.5902946467398835	0.8668120365296015	False
CYBC1	-0.5384753	-0.0762907	0.5902753919922814	0.8668120365296015	False
LINC00526	-0.5387528	-0.20598567	0.590084505524981	0.866670070766885	False
PDRG1	-0.5388717	-0.07354555	0.590002291837044	0.8666048661910046	False
ENSG00000272597.1	-0.53895885	-0.7159112	0.5899387964658047	0.8665823960382493	False
POGLUT2	-0.5395492	-0.20078109	0.5895342020997267	0.8663313557836702	False
SND1-IT1	-0.53972054	-0.2032924	0.5894169317665628	0.8662567128543877	False
PDE6B	-0.5397499	-0.44708183	0.5893960029550216	0.8662567128543877	False
TRIB1	-0.53987205	-0.06616079	0.5893129160402889	0.8662567128543877	False
DCTN2	-0.54019016	-0.03467775	0.5890931730567445	0.8660467094755436	False
DCLK1	-0.54048556	-0.18038334	0.5888899696242639	0.86583718985336	False
HUWE1	-0.54053247	-0.0856136	0.5888572106315868	0.86583718985336	False
ATP6V0E2	-0.5405408	-0.09649477	0.5888509072833389	0.86583718985336	False
SMG9	-0.5413082	-0.11923473	0.5883219061581209	0.8652773736307476	False
LINC01871	-0.5421671	-0.62774634	0.587720989061827	0.864756588523287	False
TMEM44-AS1	-0.5423865	-0.28109333	0.5875778316954277	0.8647142032338684	False
STARD3NL	-0.54262286	-0.06645842	0.5874168016316923	0.8645806416205427	False
A1BG-AS1	-0.5428996	-0.13631828	0.5872252700969687	0.8644434193106068	False
ENSG00000273485.1	-0.5430169	-0.8410825	0.5871321202520758	0.8644434193106068	False
MAGEH1	-0.54317135	-0.053912986	0.587039316063277	0.864413695385554	False
ARHGEF7-AS2	-0.54322326	-0.43031576	0.5869972694589461	0.864407327912843	False
BCAP31	-0.543304	-0.03957038	0.5869482228092565	0.8643906507502643	False
GLS2	-0.54365087	-0.7938439	0.5866983169172559	0.8641892352098038	False
PDE7B-AS1	-0.54376405	-0.8596153	0.586617155620027	0.8641636864649905	False
MIB1	-0.5439075	-0.112648495	0.5865322959930215	0.8641113258763076	False
CRYBG3	-0.544149	-0.13153252	0.5863670869965127	0.8640901478151183	False
ENSG00000282988.2	-0.5443498	-0.46378	0.5862240265729743	0.8639348877046568	False
TTC21A	-0.54442424	-0.23155078	0.5861751699896017	0.863922765505045	False
CLTCL1	-0.5448677	-0.22398162	0.5858710568517227	0.8635813243121848	False
SERP2	-0.5449056	-0.09562408	0.5858456536892989	0.8635813243121848	False
GOLGA6L9	-0.54527426	-0.3147726	0.5855912753095514	0.8632799841558395	False
ENSG00000254943.1	-0.5453192	-0.75322074	0.5855541872195058	0.8632799841558395	False
GFER	-0.54549915	-0.08003171	0.5854373447278405	0.8631641200899797	False
SLC1A5	-0.54612875	-0.075584546	0.5850052697337006	0.8627491154555122	False
CNKSR1	-0.5462069	-0.4276446	0.584948307581642	0.8627206325695645	False
C2orf92	-0.54671496	-0.53882587	0.5846003302704401	0.8623739261070642	False
RBM27	-0.5468411	-0.12439423	0.5845148489092717	0.8623033388756817	False
STARD5	-0.54720336	-0.26343474	0.5842648355940352	0.8619900017793792	False
PALM2AKAP2	-0.5475637	-0.12601173	0.5840183845267037	0.8618298168325982	False
TAF6L	-0.54757243	-0.154643	0.5840112675622502	0.8618298168325982	False
MFSD4A	-0.54758114	-0.71327156	0.5840052541373699	0.8618298168325982	False
ENSG00000275457.1	-0.54765016	-0.24102806	0.5839594104913447	0.8618298168325982	False
OTUD6A	-0.5476933	-0.8484313	0.5839165630168222	0.8618298168325982	False
PRORP	-0.5477234	-0.74776125	0.5839029672216949	0.8618298168325982	False
CCNT1	-0.5478729	-0.10714217	0.5838068017077096	0.8618298168325982	False
GNG10	-0.5479284	-0.18641098	0.5837667204735377	0.8618298168325982	False
TMEM42	-0.54840475	-0.119600564	0.5834410450257621	0.8616622548830457	False
NRM	-0.5486373	-0.08686116	0.5832816246380227	0.8615378644179638	False
ENSG00000272182.1	-0.5488387	-0.5688723	0.5831404189094325	0.8614403493624062	False
IGKV2D-28	-0.54964924	-0.75763446	0.5825803690140022	0.8606685033818491	False
SEC24B	-0.5498955	-0.12719673	0.58241739262863	0.8605386905722521	False
ENSG00000267082.1	-0.55044514	-0.73821664	0.58203685274943	0.8601428144430019	False
CD2BP2-DT	-0.5506711	-0.4169093	0.5818825664207408	0.8599702682703176	False
TRIM69	-0.55075943	-0.08477772	0.5818263700244684	0.8599426773162211	False
AMN1	-0.5512122	-0.08090584	0.5815153014844077	0.859649257048913	False
FAM161A	-0.5512223	-0.13529944	0.5815081074739648	0.859649257048913	False
C19orf48P	-0.5512616	-0.08952229	0.581481835355754	0.859649257048913	False
PCYOX1L	-0.5513488	-0.29733613	0.5814208854949716	0.859649257048913	False
ENSG00000268403.3	-0.5538491	-0.28947696	0.5797079006542796	0.8578074740728926	False
SAMD15	-0.55406106	-0.7657454	0.5795572888630893	0.8577507766129104	False
ZNF513	-0.5547028	-0.148641	0.5791260353186596	0.8573893978115444	False
FCGR1A	-0.5549658	-0.46369696	0.578943158328614	0.8572848124782029	False
PSME3IP1	-0.5551596	-0.06929562	0.5788138495592083	0.8572041208976449	False
POLN	-0.55519336	-0.5511362	0.5787886905324762	0.8572041208976449	False
SLC38A9	-0.5551943	-0.18687814	0.5787891382662099	0.8572041208976449	False
RNF169	-0.5554022	-0.11544636	0.5786472025345142	0.8571235065338327	False
RABIF	-0.55550325	-0.08619106	0.578578046526363	0.8570764714042025	False
LATS2-AS1	-0.5560439	-0.26887485	0.5782068941951435	0.8566374203453619	False
PPTC7	-0.55641013	-0.11739076	0.5779589520706523	0.8563808203491107	False
CD48	-0.5571647	-0.34476915	0.5774435309466737	0.8558882897703399	False
CUEDC2	-0.5571874	-0.04430826	0.5774278699982759	0.8558882897703399	False
PPM1M	-0.55786794	-0.114093095	0.5769617108501037	0.8555116865620633	False
RBM4	-0.55808336	-0.072931185	0.5768154102974109	0.855457051627871	False
IL24	-0.55893475	-0.17039116	0.576233838046601	0.8547642671438285	False
ZNF382	-0.5593175	-0.3540483	0.5759708436307186	0.8545285296826752	False
CYSLTR2	-0.5594404	-0.42577013	0.5758850520375598	0.8545234713100228	False
C17orf67	-0.5595675	-0.23559414	0.5758009313737182	0.8544967135302189	False
C7orf25	-0.55978096	-0.5847728	0.5756509517026942	0.854342069835961	False
CHKB-DT	-0.55990964	-0.3383633	0.5755643575325287	0.8542688809416344	False
LMAN2L	-0.56020796	-0.14027876	0.5753651394774311	0.8540285121858617	False
CWF19L1	-0.5603674	-0.16735841	0.5752574477514134	0.8539239758517613	False
PIP5K1A	-0.56040144	-0.112549044	0.5752333478151075	0.8539239758517613	False
ANXA2R-AS1	-0.5606863	-0.36529264	0.5750349509464534	0.8538702631504653	False
DYNC1H1	-0.5612403	-0.056369394	0.5746618218792937	0.8534526983019032	False
LRRFIP1	-0.5615219	-0.036523644	0.5744704975296	0.8532532700862577	False
MEGF8	-0.5619922	-0.16142151	0.5741490539501983	0.8529416901957079	False
SYAP1	-0.56222135	-0.048996814	0.5739936539924397	0.8527661165220926	False
HSPBP1	-0.5625909	-0.05974731	0.5737417866946449	0.8526130377501808	False
ENSG00000261613.2	-0.5626017	-0.49456075	0.57373203179653	0.8526130377501808	False
XPNPEP1	-0.5627178	-0.12022698	0.573656317877695	0.8525966094284201	False
STX11	-0.56311107	-0.13327217	0.5733878334290392	0.852252850945478	False
PSMC2	-0.56350577	-0.043442603	0.5731189485343007	0.851908452624773	False
POFUT1	-0.5644343	-0.15049636	0.5724860062069093	0.8512437111304475	False
SLC25A51	-0.5648818	-0.20176195	0.5721828907261769	0.8509586540102767	False
FAM228A	-0.5651557	-0.31197336	0.5719929238851813	0.8507865669757841	False
ENOSF1	-0.5657719	-0.12827444	0.5715766260520361	0.8504433728967215	False
AUTS2	-0.5659692	-0.11519155	0.5714427055953197	0.8502993245919968	False
CST1	-0.5659959	-0.8480856	0.5714121645027521	0.8502993245919968	False
RELT	-0.5660114	-0.24598221	0.5714144045210499	0.8502993245919968	False
OSBP2	-0.56659263	-0.5807283	0.5710132244686829	0.8500466470928258	False
AADAT	-0.56718796	-0.27782977	0.5706115829580701	0.8495039256421633	False
USP46-DT	-0.5678357	-0.362124	0.5701730855694673	0.8491195292188755	False
EHMT2	-0.56919134	-0.12207093	0.5692548846007786	0.847979957136244	False
SPAG9	-0.56919235	-0.06220574	0.5692545429782485	0.847979957136244	False
GXYLT1	-0.5692218	-0.26359272	0.5692333647971882	0.847979957136244	False
XPNPEP3	-0.5692582	-0.13685168	0.5692090769821954	0.847979957136244	False
E2F1	-0.5694968	-0.6188328	0.5690389607456332	0.847920704778672	False
SPA17	-0.56956196	-0.1259068	0.5690034076501166	0.847920704778672	False
MAPK9	-0.5696988	-0.16137339	0.568910074298672	0.8478521301088755	False
WAC	-0.57047606	-0.056947757	0.5683840945713015	0.8472335605998421	False
ENSG00000277476.1	-0.57074094	-0.36785683	0.5682015055244762	0.8470715958033552	False
WDR3	-0.5709262	-0.1110708	0.5680790146896169	0.8469440872877404	False
ARL6IP5	-0.5712522	-0.031111613	0.5678579464072906	0.8467246773765659	False
NCAPD2	-0.5716688	-0.2770717	0.5675734265756756	0.8464630332017791	False
ENSG00000263089.1	-0.57205933	-0.14455494	0.5673102004781732	0.8462604406415395	False
TMEM51-AS1	-0.572365	-0.43822017	0.567099301891527	0.8460728606457311	False
ENOX2	-0.5723671	-0.14900146	0.5671014767986018	0.8460728606457311	False
ENSG00000275409.1	-0.5724728	-0.7579538	0.5670259226811099	0.8460728606457311	False
ALG2	-0.57312113	-0.08408512	0.5665915856489886	0.8457169219089743	False
RPF1	-0.57336175	-0.057849247	0.566428821960872	0.8455290505656557	False
SRP72	-0.57360095	-0.04550603	0.566267181691279	0.8453979066034046	False
GLOD4	-0.57381654	-0.06515593	0.5661215141376399	0.8452905777327177	False
CDC34	-0.5738234	-0.08907182	0.5661162717158148	0.8452905777327177	False
THAP8	-0.57401586	-0.21165115	0.5659847295968775	0.8451964860679342	False
RNF19B	-0.5747449	-0.21234858	0.5654924592477861	0.8446264961323829	False
ANKRD49	-0.57532877	-0.08366081	0.5650975173481902	0.8442016826412269	False
RANBP6	-0.5753992	-0.16109893	0.5650506859580499	0.8441867563390737	False
ENSG00000273456.2	-0.57580316	-0.25329682	0.564776663581635	0.8439974726733511	False
PPARGC1B	-0.5758832	-0.2227914	0.5647230952079578	0.8439936783639557	False
SLC4A5	-0.57619697	-0.563223	0.5645092261835243	0.8438242405512225	False
SLTM	-0.5765313	-0.048955426	0.564285924282792	0.8437042904176028	False
ENSG00000272321.1	-0.5767007	-0.7528911	0.5641674131313607	0.843637188195323	False
NDC1	-0.5772196	-0.21851692	0.563820517297206	0.843338587066937	False
CCNL1	-0.5772711	-0.031774998	0.5637859386498119	0.843338587066937	False
DNAJC30	-0.5776596	-0.09448052	0.5635226446553958	0.8430030945474862	False
BLOC1S4	-0.57779855	-0.069990374	0.5634294261837904	0.8430030945474862	False
ZNF625	-0.5782261	-0.33420548	0.5631386157518241	0.8428137535074816	False
FAM221A	-0.57866335	-0.187347	0.5628441447974881	0.8425381224218996	False
LIMD1	-0.57976973	-0.15827878	0.5620980596260996	0.8416962057329982	False
LTB	-0.5799883	-0.3319622	0.5619476143794198	0.8415259171026274	False
PDSS2	-0.5802618	-0.1510222	0.5617676205335975	0.8413113538021951	False
DYNC1I1	-0.58032495	-0.15972915	0.5617247514699867	0.8413021359434474	False
ATR	-0.5803447	-0.18008772	0.5617115277025568	0.8413021359434474	False
PREP	-0.5805772	-0.13146545	0.5615541764582304	0.8411566187436493	False
LMAN1	-0.58088654	-0.056047287	0.5613469057754132	0.8410126849918678	False
ENSG00000274898.1	-0.58093816	-0.8891146	0.561297077128634	0.8410126849918678	False
MID2	-0.581018	-0.298893	0.5612552131499962	0.8410126849918678	False
PKP2	-0.5810225	-0.68263984	0.5612412586426916	0.8410126849918678	False
GJC2	-0.5813352	-0.33121192	0.5610414608982701	0.8410126849918678	False
C16orf74	-0.58156544	-0.2654394	0.5608853110110639	0.8408692771879966	False
MYO19	-0.5816726	-0.16620058	0.5608160222791088	0.8408204102673238	False
LINC02580	-0.5820227	-0.58572936	0.5605764265239848	0.8405711826853233	False
COX7B	-0.58218825	-0.026827922	0.5604696684208799	0.8404660985448899	False
SDC2	-0.58224255	-0.032352004	0.560433339188356	0.8404660985448899	False
SMYD4	-0.58252084	-0.081463255	0.5602448014009419	0.8403488658835232	False
TRIM56	-0.5826854	-0.065858684	0.5601342038901671	0.8402379734317347	False
DSN1	-0.58275956	-0.19051543	0.5600841535764516	0.8402178971655901	False
AXIN1	-0.5827754	-0.16745201	0.560073215748215	0.8402178971655901	False
ATP2C1	-0.583491	-0.11200407	0.559592157410896	0.8397547011834107	False
CASP3	-0.58352286	-0.118961886	0.5595713695221736	0.8397547011834107	False
GK	-0.58357525	-0.23832564	0.5595336554787318	0.8397547011834107	False
LYRM9	-0.5837656	-0.0869053	0.5594072322248702	0.8396616165627423	False
RAB21	-0.5844541	-0.06266208	0.5589445331849365	0.839222511986163	False
TIAM1	-0.5845108	-0.77874947	0.5589004507622786	0.8392113117893725	False
RCBTB1	-0.5846834	-0.20583189	0.5587892169556687	0.8390992730366416	False
ENSG00000278058.1	-0.58474255	-0.7840103	0.5587439755667447	0.8390863228332103	False
ZNF680	-0.5850716	-0.17867225	0.558529013763306	0.8388184788560857	False
SULT1C4	-0.58547354	-0.35560519	0.5582527435286313	0.8384585185789203	False
TMOD2	-0.5855555	-0.29231885	0.5582015010526066	0.8384365100039644	False
ZBTB11	-0.58556914	-0.13869628	0.5581946446929609	0.8384365100039644	False
LMTK3	-0.5861293	-0.48840886	0.5578162695459497	0.8380226720412663	False
KIDINS220	-0.5866509	-0.085012965	0.5574684241579859	0.8377197809417174	False
IPPK	-0.58691996	-0.24476396	0.5572857837402841	0.8375551737658956	False
FAM87B	-0.58704007	-0.5881379	0.5572014029495614	0.8375382189956839	False
SLC15A4	-0.5872197	-0.13785672	0.5570846844282192	0.8374177081915931	False
DAND5	-0.58763576	-0.7577482	0.5568040937492926	0.8370508304313482	False
FBXO15	-0.58840686	-0.43467903	0.5562865598716075	0.8363860187106822	False
RHOBTB1	-0.5891189	-0.3029769	0.5558099706260964	0.8359776236542523	False
BAP1	-0.5894438	-0.110135905	0.5555928552720202	0.8357234001941934	False
ZBTB37	-0.58951765	-0.1929168	0.555543660843381	0.8357042597141782	False
CBX1	-0.5895479	-0.06157065	0.555523944322508	0.8357042597141782	False
ENSG00000277920.1	-0.59153014	-0.46641633	0.5541914527450824	0.8343273858257384	False
ELK1	-0.59229517	-0.12487146	0.5536831443839003	0.8337812481801324	False
SOS2	-0.5926579	-0.13692574	0.5534393075306099	0.8335236103886905	False
ATP6V0E2-AS1	-0.5928348	-0.5986279	0.5533174502488453	0.8333948581866892	False
DNAH17	-0.5934602	-0.6066229	0.5528969551936114	0.8329813876959546	False
MYL12A	-0.59408784	-0.02526255	0.5524834767527353	0.8326312969279139	False
PHOSPHO2	-0.5948388	-0.17852318	0.5519810150873854	0.8322024449455515	False
ITIH1	-0.594866	-0.13349421	0.5519628978848062	0.8322024449455515	False
SCAMP4	-0.59541297	-0.105510846	0.5515974557196481	0.8319525898647888	False
WDR70	-0.59576863	-0.08011068	0.5513595987176596	0.8317416963565132	False
PSMA6	-0.59586465	-0.12947169	0.5512962813257849	0.8317261236316181	False
CLGN	-0.59591633	-0.8379591	0.5512505785470119	0.8317261236316181	False
CDC6	-0.59629744	-0.793802	0.5510004555576882	0.8314899861115854	False
KCND1	-0.5965212	-0.51990765	0.550852792067061	0.8313766535083119	False
S1PR1	-0.59832126	-0.42094412	0.5496527774018654	0.830030817318019	False
RUSC1-AS1	-0.5984814	-0.3992824	0.5495479219680264	0.8299539070650052	False
TGFB3	-0.5995848	-0.077976175	0.5488142759261879	0.8290784745987502	False
NAA20	-0.60020286	-0.0458807	0.5484021121734964	0.8286603627072648	False
LRRC61	-0.60063523	-0.7578139	0.5481131513946571	0.828332972644501	False
KCNA3	-0.601076	-0.8045068	0.5478128101612224	0.8279882952868816	False
SSBP2	-0.6013229	-0.05835397	0.5476558282308418	0.8279148505020281	False
GGTLC1	-0.6016278	-0.8052428	0.5474453762509134	0.8277059116382739	False
AMMECR1L	-0.601658	-0.17268446	0.5474320099342961	0.8277059116382739	False
STAG1	-0.6018868	-0.092791036	0.5472806530000875	0.8277059116382739	False
HDGFL2	-0.6020381	-0.111074634	0.5471788746018595	0.8276337091809196	False
TADA2B	-0.60220647	-0.2035601	0.5470658728495744	0.8276013797166104	False
CCDC106	-0.60238516	-0.11079149	0.5469484333170933	0.8275005512650992	False
ZFP69B	-0.60241914	-0.7880319	0.5469209376550612	0.8275005512650992	False
SPATS2L	-0.60279167	-0.037613273	0.5466779119556087	0.8272004987099031	False
CACNA1D	-0.6029365	-0.33523995	0.5465793373410887	0.827105957549432	False
GSTM4	-0.6032843	-0.06731602	0.5463506415074977	0.8268690938606637	False
METTL4	-0.60334396	-0.20252937	0.5463098851338493	0.8268620223145413	False
FAM229A	-0.60387844	-0.3613275	0.5459525374236187	0.8264303339319741	False
PRMT1	-0.6040577	-0.037471198	0.5458362935299736	0.8263646595024248	False
EMG1	-0.6041661	-0.060672816	0.5457646295402991	0.8263642451378324	False
BCORL1	-0.6042053	-0.2126697	0.5457378693177375	0.8263642451378324	False
WDR93	-0.6042629	-0.54004157	0.5456894752138792	0.8263596566564924	False
CCNE2	-0.60438323	-0.5118094	0.5456166783125365	0.8263040237612698	False
ZNF781_ENSG00000196381	-0.60447043	-0.18467511	0.545560368241774	0.8262733534871283	False
ARHGEF9	-0.6045555	-0.10372896	0.5455052958770562	0.826244553838505	False
PPP2R2D	-0.6045832	-0.12234574	0.5454865735233911	0.826244553838505	False
SLC38A7	-0.60477316	-0.23318265	0.5453568051943343	0.8262380952745897	False
PRELID3A	-0.6051434	-0.22468364	0.545113606926845	0.8260238879906093	False
TXNL4B	-0.60517955	-0.14087531	0.5450898568594305	0.8260238879906093	False
GNAI1	-0.6054362	-0.09475305	0.5449198398579475	0.8258490826947663	False
HSCB	-0.6056085	-0.08379057	0.544805179592302	0.8257845409682234	False
UBR5	-0.6058889	-0.09633195	0.5446194684428906	0.8256122730463639	False
LMBR1	-0.6059139	-0.15523556	0.5446028729189648	0.8256122730463639	False
MTIF3	-0.60591704	-0.051761582	0.5446008637878865	0.8256122730463639	False
ENSG00000272345.1	-0.60592246	-0.7921134	0.5445921297217793	0.8256122730463639	False
PLEKHB2	-0.606473	-0.072436824	0.5442318358743419	0.8253071382676075	False
HPS6	-0.60689545	-0.24895513	0.5439497791522594	0.8251886171304769	False
LINC01772	-0.6069932	-0.79703027	0.543880856045188	0.8251886171304769	False
BEST4	-0.60745394	-0.8681327	0.5435682566497271	0.8248372029089792	False
ZSWIM3	-0.60747313	-0.42210162	0.5435635878046834	0.8248372029089792	False
WNT11	-0.60751396	-0.3475519	0.5435376616238887	0.8248372029089792	False
PKDCC	-0.60752404	-0.17469415	0.5435329940053852	0.8248372029089792	False
ZNF546	-0.6081081	-0.30107477	0.5431453320247797	0.8245776655192677	False
TBC1D4	-0.60824287	-0.18299107	0.5430554520405528	0.8245517860660495	False
STUB1	-0.60837156	-0.03707258	0.5429729921727869	0.8245517860660495	False
MRPS34	-0.6087409	-0.04827671	0.5427276318003824	0.8244897694713447	False
FAM181B	-0.609128	-0.27305672	0.5424688822207793	0.8241513250738685	False
MEDAG	-0.60928774	-0.07724983	0.5423640350256755	0.824067847512238	False
SETD9	-0.6094185	-0.12171879	0.542277743537561	0.824067847512238	False
ENSG00000260249.3	-0.60956055	-0.41658926	0.542181329803594	0.824067847512238	False
MYO16	-0.6098728	-0.84214467	0.5419669736758707	0.8239639300396361	False
ATMIN	-0.6099258	-0.14205064	0.5419413195806989	0.8239639300396361	False
ZNF547	-0.61036956	-0.45957798	0.5416450091646203	0.8236641704829302	False
ENSG00000267601.1	-0.6111421	-0.84807706	0.5411260433237199	0.823148120204663	False
PPP1CA	-0.61176807	-0.042632956	0.5407228857790964	0.8227533152475428	False
GATAD2A	-0.61178446	-0.094617136	0.5407120632489766	0.8227533152475428	False
H1-10-AS1	-0.6118099	-0.23984113	0.5406926351353669	0.8227533152475428	False
MHENCR	-0.61183727	-0.2145049	0.5406745775096438	0.8227533152475428	False
LINC01089	-0.61328435	-0.1887073	0.5397173127834016	0.8217188467102748	False
TFAP2E-AS1	-0.61373496	-0.841655	0.5394119585058551	0.821358563968481	False
RRP1B	-0.6138682	-0.120780155	0.5393338369827653	0.8212941835765595	False
MDH2	-0.6140955	-0.038348857	0.5391844320066166	0.8212303927837566	False
ZNF395	-0.6143311	-0.14808716	0.5390273232445951	0.8210456735010567	False
AHCY	-0.6143987	-0.08400337	0.538983366254931	0.8210456735010567	False
PTPN13	-0.6145582	-0.17204084	0.5388763895699638	0.8209794872013642	False
ENSG00000261071.2	-0.6146139	-0.52118635	0.5388379035964481	0.8209794872013642	False
THAP4	-0.61461616	-0.09511252	0.53884027121237	0.8209794872013642	False
PODXL	-0.6146229	-0.5146307	0.5388331985985653	0.8209794872013642	False
R3HDM1	-0.6150766	-0.16634558	0.5385358625289207	0.8209519218899827	False
ENSG00000274565.1	-0.6155076	-0.49585065	0.538250291883158	0.820625777678148	False
LRRC36	-0.6162717	-0.8823297	0.5377337712581564	0.8200352102421067	False
CSK	-0.6165367	-0.13466172	0.5375715286448532	0.8198636658167595	False
RHBDL2	-0.61858517	-0.5970898	0.5362197866831206	0.8184557657925604	False
FIZ1	-0.6189677	-0.20352025	0.5359683437591966	0.8181809737687021	False
PIGK	-0.618996	-0.075657345	0.5359509980884982	0.8181809737687021	False
IL17RB	-0.61901397	-0.8102106	0.5359329989402746	0.8181809737687021	False
PINLYP	-0.6190689	-0.11734799	0.5359017402095104	0.8181809737687021	False
PRMT5-DT	-0.6192907	-0.85418767	0.5357459433736393	0.8181684966615758	False
ENSG00000261600.1	-0.6193268	-0.8706469	0.5357208164991465	0.8181684966615758	False
GET1	-0.61965597	-0.0724104	0.5355162477097563	0.8180357853655799	False
ZNF362	-0.61983633	-0.16506751	0.5353966375057233	0.8179075965629099	False
LAG3	-0.6207729	-0.3105617	0.534778991776425	0.817140568784545	False
ENSG00000271553.1	-0.6207841	-0.79670584	0.5347698328329025	0.817140568784545	False
EXD2	-0.6208035	-0.19066994	0.5347596669183818	0.817140568784545	False
PYM1	-0.62108105	-0.07768885	0.5345775498051011	0.8170375877932297	False
ENSG00000277782.1	-0.6212005	-0.61914265	0.5344935527279058	0.816963698022943	False
ELF3	-0.62161314	-0.32914057	0.5342238478905925	0.8166059285179725	False
NUSAP1	-0.621774	-0.5033665	0.5341252060690187	0.8165096128800242	False
CTSF	-0.62192667	-0.05546358	0.5340218674271338	0.8164952381250009	False
ANKS6	-0.6220449	-0.3162084	0.5339416242705212	0.8164468383930998	False
C9orf72_ENSG00000147894	-0.6223113	-0.15477918	0.5337696913680107	0.816292877582619	False
SLC34A2	-0.6223383	-0.41045484	0.5337455406593293	0.816292877582619	False
NSD3	-0.62266695	-0.060325846	0.5335358169708204	0.8162075736622171	False
ARL5B	-0.62290657	-0.09673635	0.5333781301087972	0.8160590156953977	False
PABIR2	-0.62364995	-0.16905802	0.5328876799927937	0.8157061581185616	False
GALE	-0.62376887	-0.19264159	0.5328111456179672	0.8156565965023185	False
USP54	-0.6237757	-0.23533167	0.5328043649701173	0.8156565965023185	False
DALRD3	-0.6240615	-0.10241347	0.5326185874355338	0.8156043809503689	False
MIR23AHG	-0.62493855	-0.060562044	0.5320431860918446	0.8150668277373058	False
TANC2	-0.62544334	-0.38866442	0.5317118637077695	0.8147226584328677	False
WDR31	-0.625515	-0.4037684	0.5316602806296526	0.8147197675459664	False
KTI12	-0.6260264	-0.10521562	0.5313294714141297	0.8143545473516676	False
UNG	-0.62604123	-0.14456983	0.5313196673242399	0.8143545473516676	False
SLC47A1	-0.6262203	-0.3985907	0.5311994881135195	0.8143545473516676	False
TSEN34	-0.6269189	-0.05360061	0.5307450095976094	0.8137853392391582	False
CHADL	-0.6273848	-0.41863054	0.5304361114864606	0.813475002992387	False
KRT15	-0.6274127	-0.6076377	0.5304180034091932	0.813475002992387	False
LRRC8E	-0.6275995	-0.7860843	0.5302977357914118	0.8133716610214324	False
ENSG00000229717.3	-0.6276072	-0.8692894	0.5302820981568603	0.8133716610214324	False
TESK2	-0.62782747	-0.2795344	0.5301477643703579	0.813250503450713	False
SLC16A12	-0.6282782	-0.7181859	0.5298393515712585	0.812831809684367	False
WASL-DT	-0.6283427	-0.14476582	0.5298108535277407	0.812831809684367	False
SLC26A6	-0.6284226	-0.24603508	0.5297573355580345	0.812831809684367	False
ACOT4	-0.6285422	-0.45446268	0.5296789819182685	0.8128034467727263	False
PLPP3	-0.62860954	-0.047201354	0.5296373487695017	0.8127939892213456	False
SRCAP	-0.6289054	-0.33780694	0.5294394423658555	0.8125446937119805	False
APOBEC3C	-0.629449	-0.07923307	0.5290877033920293	0.8122768808273048	False
CAVIN4	-0.62948567	-0.8696137	0.5290522101561779	0.8122768104340915	False
BAZ2B	-0.6295631	-0.08900888	0.5290128274386995	0.8122738266982006	False
TIMMDC1	-0.62997705	-0.05870298	0.5287421668436199	0.8120184138611052	False
ADO	-0.63065124	-0.1551298	0.5283007960604198	0.8115581378108547	False
B3GNT7	-0.63074565	-0.8197734	0.5282335927305275	0.8115093039300106	False
NR6A1	-0.6310855	-0.7167397	0.5280072184795576	0.8113247107529713	False
CPEB2	-0.6314938	-0.17419499	0.527748278650818	0.8109812101182601	False
GABRB3	-0.6324618	-0.83338475	0.5271104314158646	0.8102828246535803	False
ST3GAL1	-0.63246864	-0.09403997	0.5271129721154775	0.8102828246535803	False
ZNF335	-0.6325113	-0.16314238	0.5270846084344087	0.8102828246535803	False
DTX4	-0.63265306	-0.35648847	0.5269917506065489	0.8102828246535803	False
TENM1	-0.63268447	-0.3466565	0.5269676609493794	0.8102828246535803	False
THAP3	-0.6329597	-0.08847899	0.5267916893636455	0.8102828246535803	False
RHBDD3	-0.63318694	-0.14638151	0.5266434256085495	0.8102828246535803	False
CNFN	-0.6332382	-0.18935205	0.5266101610615928	0.8102828246535803	False
SCARNA2	-0.6332619	-0.63901865	0.5265887995829088	0.8102828246535803	False
SLC28A2-AS1	-0.63371295	-0.33241653	0.5262970002875758	0.8101636276763267	False
MTA1-DT	-0.63392264	-0.51620287	0.5261614833164188	0.8100094316557431	False
PRDX5	-0.63431937	-0.03487172	0.5259051937616201	0.8097780886337539	False
PASK	-0.63498753	-0.55176276	0.5254660097574269	0.8091562135334612	False
ZC3H10	-0.6357205	-0.17127757	0.5249900416003657	0.8084776077467998	False
PRH1	-0.6358604	-0.42923093	0.5248972388408095	0.8083890199635156	False
MIAT	-0.6358977	-0.6603581	0.5248672940574508	0.8083890199635156	False
NAGPA	-0.6359195	-0.20352165	0.5248590412676293	0.8083890199635156	False
GATB	-0.63612187	-0.17900896	0.5247275125742878	0.8083449378581383	False
ENSG00000254461.1	-0.63643616	-0.8682144	0.5245142689643107	0.8081250906553608	False
NNAT	-0.6365378	-0.84194595	0.5244508558814196	0.8081250906553608	False
MTA2	-0.63736665	-0.2128887	0.5239166400012285	0.8075798195865325	False
DAAM2-AS1	-0.637627	-0.32623252	0.5237462468603311	0.8074303852801726	False
TBC1D2	-0.6378032	-0.33553088	0.5236320951790941	0.8073087170173546	False
ITPR1-DT	-0.6378601	-0.64241636	0.523589786358404	0.8072978034183036	False
MRPS16	-0.63787717	-0.06238513	0.5235861421089218	0.8072978034183036	False
ITGB4	-0.6380026	-0.3412554	0.5234992544562206	0.8072668516732365	False
ENSG00000272906.1	-0.6381213	-0.67905056	0.5234153735741649	0.807223613859084	False
ENSG00000247324.2	-0.63824457	-0.8331726	0.5233407816985813	0.8071854353249641	False
ESR1	-0.6384989	-0.66752833	0.5231716320781048	0.8069788603304908	False
NCAPD3	-0.63877195	-0.21716134	0.5230049211384602	0.8067760193798598	False
H2BC4	-0.6392328	-0.39965293	0.5226993067978829	0.8064131566197729	False
VMAC	-0.6393992	-0.26105958	0.5225953608984026	0.8063070761504778	False
WDR47	-0.63968503	-0.17503504	0.5224098485983415	0.8060751249499021	False
TAS2R4	-0.6398538	-0.8462208	0.522292600721525	0.8060570410515722	False
SEMA4D	-0.6403164	-0.5078742	0.5219914439732092	0.805809346446112	False
DLG3	-0.6408412	-0.15153092	0.5216582469422242	0.8054034987657369	False
ARFGEF2	-0.64091545	-0.19903098	0.5216085129880452	0.805380976694364	False
TUT1	-0.6413177	-0.23416178	0.5213483911967522	0.8051596210459706	False
TP53INP2	-0.6415027	-0.112488516	0.5212296834838115	0.8050672820862457	False
ENSG00000271590.1	-0.6417879	-0.29263237	0.5210406849691498	0.8049381309288793	False
ENSG00000277351.1	-0.64235103	-0.284029	0.5206766058036385	0.8045926510209978	False
ZNF692	-0.6433405	-0.15396106	0.5200350204691023	0.8038722675424635	False
RUNX3	-0.6434618	-0.2420124	0.5199589820495996	0.8038089505273274	False
KIF9	-0.6435263	-0.117261596	0.5199157808726693	0.8037963917620575	False
TRUB1	-0.64363074	-0.21778284	0.5198471825937889	0.8037963917620575	False
PODNL1	-0.64404345	-0.32558596	0.51957953664315	0.803570915039577	False
ZNF778	-0.64518446	-0.30683902	0.5188395302414741	0.8027824331859136	False
TTC36-AS1	-0.6457271	-0.54972243	0.5184877988341268	0.8025348333168514	False
ENSG00000271918.2	-0.646018	-0.33099207	0.518299870701113	0.8024137234273366	False
CALHM6	-0.6462911	-0.5332761	0.5181224053749114	0.8023771655853277	False
AGTRAP	-0.6464023	-0.09050114	0.5180521619657938	0.8023226068833581	False
MAPK3	-0.64647514	-0.077663876	0.5180050135489662	0.8023038111169017	False
CAPRIN2	-0.64659446	-0.17806965	0.5179270613516707	0.8022372996399577	False
TTPA	-0.64682114	-0.8588244	0.51777230009078	0.8021060205908751	False
LINC01252	-0.64690274	-0.82669604	0.5177237473255077	0.8020850294073429	False
ACTR8	-0.647682	-0.14877057	0.5172234027041993	0.8014182346992176	False
LINC02018	-0.64804524	-0.4084809	0.5169845903827561	0.8011023727766334	False
RCAN2-DT	-0.6483448	-0.5538456	0.5167871697080488	0.8009730102431271	False
TMEM30A	-0.64857936	-0.060766567	0.5166439801807368	0.8008453497829657	False
LRRC37A3	-0.6486172	-0.6499431	0.5166120037343287	0.8008453497829657	False
RAB33A	-0.6491042	-0.2673692	0.5163013267017926	0.8005849845291364	False
ZFP37	-0.64973307	-0.31846938	0.5158960606719116	0.8002273221618394	False
MDFI	-0.6499463	-0.15803754	0.5157591061457745	0.8002273221618394	False
GPR137	-0.64999485	-0.113872916	0.5157281076233439	0.8002273221618394	False
ENSG00000231903.1	-0.6505719	-0.65651417	0.5153489727295404	0.7997576669441567	False
GATC	-0.6506079	-0.1245591	0.5153330024736926	0.7997576669441567	False
RTKN2	-0.6506226	-0.822274	0.5153204201368049	0.7997576669441567	False
RAB22A	-0.6506972	-0.09661531	0.5152760238572621	0.7997576669441567	False
KBTBD6	-0.6507775	-0.19321433	0.5152233744163033	0.7997576669441567	False
CREB3L4	-0.65079474	-0.1841044	0.5152107268058568	0.7997576669441567	False
HEPH	-0.6511784	-0.10890335	0.5149641929482422	0.7996479285362181	False
COLEC12	-0.65144444	-0.23964266	0.514791628772148	0.7994883207938849	False
BFAR	-0.6521622	-0.07807613	0.5143300046319874	0.7990421732977622	False
CDC42SE1	-0.6521959	-0.07113371	0.5143088102318039	0.7990421732977622	False
PTGDR	-0.65233606	-0.438463	0.5142153095328418	0.7990421732977622	False
EDIL3-DT	-0.6523928	-0.24168451	0.5141799762018788	0.7990421732977622	False
SLC17A9	-0.652968	-0.37436864	0.5138097831168162	0.7987755210394738	False
SLC39A6	-0.6531385	-0.09077203	0.5137009546925595	0.7987147086972453	False
PHLPP2	-0.6536884	-0.19911113	0.5133437012404145	0.7982675701631445	False
CYCS	-0.6538198	-0.0322793	0.5132626990879947	0.7982283611671933	False
CXorf38	-0.6543659	-0.20458664	0.5129095454072126	0.7979173274274458	False
SPATA5	-0.6543724	-0.24513346	0.5129038666639854	0.7979173274274458	False
PTPRN	-0.65478164	-0.9378125	0.5126272849931397	0.797694841478867	False
CDH15	-0.6548108	-0.5161448	0.5126133547344258	0.797694841478867	False
ABHD17C	-0.6548604	-0.49214798	0.5125852413568119	0.797694841478867	False
C8orf76	-0.6553336	-0.14436652	0.5122856942477639	0.7974340522850017	False
SNIP1	-0.65605706	-0.17787309	0.5118205328458701	0.7968723678599751	False
RHOG	-0.6567571	-0.06728569	0.5113712354296138	0.7963351586727557	False
KLHL41	-0.6570766	-0.54558754	0.5111621622430143	0.7961718969411821	False
LINC01719	-0.65717345	-1.0325722	0.5110846064765198	0.7961711524177904	False
RPN1	-0.6571916	-0.06415063	0.5110921951588783	0.7961711524177904	False
ACSL4	-0.65738934	-0.117559634	0.5109648352905121	0.7960809899838241	False
TTI2	-0.657827	-0.17015012	0.5106811915856204	0.7957472803743024	False
C6orf62	-0.6581731	-0.08150052	0.5104614022610666	0.7955748311057793	False
DNLZ	-0.65851945	-0.32173002	0.5102361593661611	0.7953783395833729	False
DCAF16	-0.6586182	-0.12762037	0.5101745770322168	0.7953364468802808	False
AMER1	-0.65886027	-0.43996438	0.5100167714499146	0.7951986335833703	False
LGR5	-0.6593937	-0.84903896	0.5096709787585297	0.7948758237427149	False
MROH1	-0.6596401	-0.2330127	0.509516207756644	0.7946885312240332	False
ZMAT2	-0.66031426	-0.053346068	0.5090868468096197	0.7941750336132245	False
CSF1	-0.6604822	-0.08802763	0.5089786129474085	0.794066238813308	False
C4orf46	-0.66071343	-0.21101637	0.5088284360386042	0.7939400525551283	False
WDPCP	-0.6614443	-0.2652783	0.508360184669663	0.793371492999069	False
ENSG00000270210.1	-0.66148406	-0.31070018	0.5083356344721276	0.793371492999069	False
PRRC2B	-0.6618299	-0.08685604	0.508113835689133	0.7930950578854631	False
ENSG00000272668.2	-0.6623537	-0.85039645	0.507772931590895	0.7927249439573075	False
VPS26B	-0.6626817	-0.11349665	0.507567898500775	0.7925668411683311	False
B3GNT2	-0.66269684	-0.08324977	0.5075601028882475	0.7925668411683311	False
RSPO2	-0.66301084	-0.67225873	0.5073529210269527	0.7925551970367866	False
DLX6	-0.6631449	-0.6736103	0.5072625310149895	0.792522049376729	False
ENSG00000268674.2	-0.6632939	-0.49565458	0.5071701615884607	0.7924477557688141	False
TASOR2	-0.6635348	-0.112542704	0.5070227831656358	0.7924477557688141	False
ENSG00000237094.13	-0.6637176	-0.6405591	0.5069039883507536	0.792394085071118	False
CGAS	-0.6638586	-0.1878556	0.5068147797735176	0.7923086832112265	False
XPOT	-0.663902	-0.18457597	0.5067874707646419	0.7923086832112265	False
ZNF740	-0.6640773	-0.20790379	0.5066743299970771	0.7921972074155991	False
WAS	-0.66446644	-0.8157028	0.5064264193459329	0.7920257575288051	False
MAPK10	-0.6648167	-0.24516802	0.5062010627803508	0.7918354395256836	False
ZNF776	-0.6648287	-0.27811012	0.5061920248692087	0.7918354395256836	False
FCGR2B	-0.6649763	-0.5498217	0.5060950147852901	0.7917776516559651	False
AACS	-0.6653054	-0.26522237	0.505891408770501	0.7916753146196839	False
MRPS25	-0.66546166	-0.08433164	0.5057898803120364	0.7915704895062364	False
GLRX3	-0.6655501	-0.059807383	0.5057333798101608	0.7915361244689456	False
YPEL3-DT	-0.66627103	-0.37815252	0.5052686727165957	0.7908628166189065	False
MST1	-0.6665935	-0.25413033	0.5050655900876556	0.7906529578397752	False
CD6	-0.6667665	-0.8845482	0.5049461118917242	0.7906138832433247	False
FASTK	-0.6676961	-0.07955476	0.5043625622620513	0.7901547923609039	False
ZNF77	-0.6681427	-0.34509087	0.5040735156545942	0.7899093627316575	False
PDCD4-AS1	-0.66828054	-0.49259213	0.5039851271005924	0.7898248657851233	False
RAB3A	-0.6685144	-0.22663343	0.5038390719194648	0.7896499783212184	False
SNHG8	-0.66861343	-0.039505586	0.5037771920523688	0.7896070010861854	False
RNF149	-0.66904664	-0.09227981	0.5035001705929476	0.7893887800449777	False
TMEM135	-0.6692409	-0.22750299	0.5033743472283942	0.7892995187312614	False
PIGT	-0.6698493	-0.054106515	0.5029889044223059	0.788911070830742	False
METTL13	-0.669924	-0.17038237	0.5029402167003565	0.788911070830742	False
LMCD1-AS1	-0.669947	-0.5445527	0.5029233120330293	0.788911070830742	False
BORCS8-MEF2B	-0.6707245	-0.6556736	0.5024250886500614	0.7884582498065449	False
IDH3B	-0.67073053	-0.052333668	0.5024275663965173	0.7884582498065449	False
RSPH4A	-0.6708606	-0.7398392	0.5023378471621804	0.7884582498065449	False
CSNK2B	-0.67104024	-0.041478667	0.5022303591067429	0.7884582498065449	False
SCRN1	-0.6711666	-0.13490815	0.5021490799586076	0.788457322684082	False
ZNF790-AS1	-0.6713962	-0.27024013	0.5019993459457415	0.7883302502978801	False
NEK10	-0.67173254	-0.879878	0.5017801188217641	0.7882020443378616	False
NSUN3	-0.67192394	-0.19787596	0.5016642586933326	0.7880740719790031	False
UCN	-0.6723902	-0.39433733	0.5013656042012732	0.7877669240449928	False
ING5	-0.6725997	-0.13418706	0.5012366525020967	0.7876183153045015	False
PIGC	-0.6730052	-0.09671015	0.5009789817151196	0.787321402235921	False
DNAJC21	-0.67369133	-0.09350458	0.5005430254672435	0.7868521251685453	False
NUP205	-0.67384493	-0.20958972	0.5004440494498008	0.7867505072133771	False
PRRT2	-0.6738736	-0.10572229	0.500426403840015	0.7867505072133771	False
EP300	-0.67400455	-0.13461411	0.5003425724495123	0.7867505072133771	False
CEP95	-0.67454046	-0.11050144	0.5000019523225667	0.7864331620201535	False
SELENOP	-0.67476743	-0.048821587	0.49985873349073906	0.7862618669645995	False
ENSG00000223774.5	-0.6753798	-0.5520761	0.4994665392288673	0.7858607351297373	False
APOBEC3F	-0.6755014	-0.26164418	0.49939024341882843	0.7857946458794516	False
TAB2	-0.6755664	-0.15630056	0.49935050352007415	0.7857860725286705	False
PGM5-AS1	-0.67593604	-0.12830901	0.49911575613466796	0.7857860725286705	False
COQ4	-0.67594737	-0.07769321	0.4991092015535249	0.7857860725286705	False
SASS6	-0.67624843	-0.286019	0.49891813944859253	0.785753207248419	False
WRNIP1	-0.67635846	-0.1400065	0.49884759062463435	0.785696098643446	False
STIMATE	-0.6769734	-0.26519594	0.4984567210918035	0.7851884074942378	False
U2SURP	-0.6772741	-0.05416483	0.49826743091556436	0.7849981560281991	False
NEK9	-0.6772893	-0.13576232	0.4982564076887632	0.7849981560281991	False
CHCHD7	-0.6778594	-0.085317485	0.49789597509962047	0.7845747675290746	False
RANGAP1	-0.67795056	-0.17741174	0.49783710584337537	0.7845359521629149	False
ARID3A	-0.67874295	-0.1890117	0.49733525078910923	0.7838528971615956	False
EXOSC2	-0.67948186	-0.1302665	0.4968682592425915	0.783250314957517	False
KEAP1	-0.67955756	-0.09136651	0.4968202468555434	0.783250314957517	False
LSM4	-0.67961025	-0.05846154	0.4967870964294091	0.783250314957517	False
CHCHD5	-0.6800912	-0.064768605	0.49648199475955423	0.7828850061873923	False
ENSG00000250132.6	-0.68031424	-0.4170408	0.4963389241230788	0.7827132644883593	False
DPF1	-0.68075514	-0.4665507	0.4960567626685515	0.7823221415381869	False
APEH	-0.6810404	-0.10615262	0.4958821914018734	0.7821006549641357	False
ZCCHC17	-0.6810651	-0.06365867	0.49586643922424056	0.7821006549641357	False
MFHAS1	-0.6811166	-0.13610674	0.4958323686011338	0.7821006549641357	False
FTCD	-0.6811346	-0.8988182	0.49581177926303244	0.7821006549641357	False
MIER1	-0.6820004	-0.06696865	0.49527468702072486	0.7814652243393176	False
TMEM161A	-0.6822958	-0.11405585	0.4950872874453023	0.7812771291101923	False
ENSG00000267364.4	-0.6825733	-0.6411281	0.4949106874209308	0.7812113046972385	False
GOT1-DT	-0.68368083	-0.6909737	0.49420261758693085	0.780579885718536	False
UBTD1	-0.6839142	-0.151942	0.4940636246195652	0.7804141420112592	False
MEX3D	-0.68395555	-0.26576477	0.4940360864008092	0.7804141420112592	False
APOBEC3G	-0.68431044	-0.14774911	0.4938144000419412	0.7801818103255022	False
BCL2L11	-0.68462425	-0.16928408	0.4936162689503186	0.7799564990991397	False
TIPARP-AS1	-0.68470466	-0.40105006	0.49356080701485683	0.7799424793286976	False
DGKI	-0.6855082	-0.7601235	0.4930521256255105	0.7793043916956384	False
TM9SF4	-0.68567914	-0.14002155	0.49295094374842885	0.7792474390173322	False
UTP14C	-0.6857573	-0.16365255	0.4929002927206463	0.7792211250564752	False
ABCD4	-0.68633	-0.12484183	0.4925400396846481	0.7789202905019814	False
DDX11-AS1	-0.6869338	-0.6826958	0.49215175354842255	0.778467414410306	False
PCLAF	-0.68725187	-0.37091735	0.4919557757159959	0.7782648671406314	False
CD96	-0.6876735	-0.7046932	0.49168541999348114	0.7779983012809433	False
ELOVL6	-0.688179	-0.28529385	0.491374029898091	0.7776129761819581	False
RABEPK	-0.68831426	-0.10249575	0.4912903952796581	0.7776129761819581	False
UBE2T	-0.6885857	-0.271811	0.4911188876453999	0.7775313880333244	False
TNFRSF10A	-0.6887403	-0.8644615	0.49101808647484313	0.7774792324192255	False
MRPL22	-0.68894035	-0.05457739	0.49089734766472914	0.7773954887171574	False
NPAS3	-0.6889421	-0.5687879	0.4908901559132979	0.7773954887171574	False
ENSG00000261136.1	-0.6891055	-0.73873633	0.4907778591342028	0.7773674322292291	False
FRMD4B	-0.6896065	-0.08958826	0.49047792908450616	0.7769460628350241	False
PARG	-0.6896696	-0.21918319	0.4904372033326696	0.7769460628350241	False
UGGT2	-0.6899428	-0.109122	0.490266344084447	0.7767927818190146	False
UQCC2	-0.69034994	-0.06218462	0.4900107765823527	0.7765281428343438	False
ZNF710	-0.691091	-0.45908606	0.4895398922722889	0.7758355786305761	False
CLEC16A	-0.6911367	-0.29589435	0.4895131534795779	0.7758355786305761	False
REC8	-0.6913639	-0.42703044	0.4893696963283293	0.7756731404415622	False
GAS7	-0.69156766	-0.2763594	0.48924238603703585	0.7755249914249224	False
UBL7-DT	-0.691908	-0.31734997	0.4890298888195195	0.7753490557184868	False
TBC1D15	-0.69203675	-0.08838723	0.4889513961114337	0.7752782481243775	False
ENSG00000262877.5	-0.69210714	-0.8780693	0.48890004355045724	0.7752782481243775	False
ENSG00000249021.1	-0.6921967	-0.5186547	0.48884331382567636	0.7752678065136254	False
EPB41L4A	-0.69224536	-0.2781962	0.4888189355593755	0.7752678065136254	False
NTM	-0.69238573	-0.3865485	0.48872569541773114	0.7751885727484813	False
CLDN11	-0.69362426	-0.59945446	0.48794761237627826	0.774436870591662	False
NUDT21	-0.69379604	-0.07962821	0.4878460303947616	0.7743829167702939	False
UIMC1	-0.69392747	-0.12986158	0.48776438581941606	0.7743662329896035	False
THADA	-0.69474894	-0.20144773	0.48724700072731575	0.7738072646521893	False
PTPN18	-0.69477385	-0.109120086	0.4872339220873859	0.7738072646521893	False
ORAI3	-0.69477886	-0.13966843	0.4872288538324213	0.7738072646521893	False
H2BC18	-0.6949666	-0.65407544	0.4871106661582405	0.7737516231121643	False
MOB1B	-0.6953797	-0.20486473	0.4868516833130878	0.7734474710981286	False
WASF3	-0.6954722	-0.22461914	0.4867940470529942	0.7734095256340126	False
CADPS2	-0.69557786	-0.22442637	0.486726012151944	0.7733550525906113	False
SH3BP5-AS1	-0.69611305	-0.50609475	0.4863919375232607	0.7729850369890782	False
DFFB	-0.6964443	-0.40248367	0.4861832922754996	0.7727606396957116	False
KAT14	-0.6965441	-0.32253543	0.4861229194184855	0.7727182781960735	False
PGM2L1	-0.69661456	-0.1330824	0.48608017093977995	0.7727039276507152	False
SAAL1	-0.69672626	-0.14739019	0.4860100427387516	0.7726460475481124	False
PHYHIPL	-0.6969146	-0.44008932	0.48588665326638747	0.7726106904169918	False
ENSG00000272140.2	-0.6975386	-0.96805	0.48548713257091336	0.7721361495601388	False
EMILIN2	-0.69796205	-0.16712685	0.4852362307171042	0.7717906730674285	False
AP4E1	-0.69813836	-0.190456	0.4851247460114001	0.7717012533669522	False
AGAP3	-0.69815296	-0.22602992	0.4851167343451648	0.7717012533669522	False
RPL31	-0.6983639	-0.017369803	0.4849871073174936	0.7716622388682381	False
BTBD6	-0.69853675	-0.19769165	0.48487637509664694	0.771539624702428	False
ZNF41	-0.6994225	-0.500863	0.4843220372513216	0.7709787762149383	False
OXNAD1	-0.69993347	-0.27842754	0.4840034171210267	0.7707392844564508	False
USP31	-0.7001248	-0.24246572	0.4838847432607457	0.7706574153336104	False
FBN1	-0.70016	-0.099078916	0.48386400874133684	0.7706574153336104	False
TRNAU1AP	-0.70091444	-0.095197715	0.4833921038118689	0.7700869062047396	False
TFB2M	-0.70122457	-0.12624346	0.4831989944133983	0.7698327857180715	False
FKBP1A	-0.7018041	-0.038713027	0.48283893447080384	0.7694731332775901	False
STAG3L4_ENSG00000106610	-0.70232016	-0.92797834	0.48250496281195965	0.7690478697110701	False
SLC35E2A	-0.7023995	-0.7025075	0.48245751597731446	0.7690478697110701	False
C4orf36	-0.70257026	-0.21253476	0.4823591825709256	0.7689759752756894	False
ENSG00000272008.1	-0.70264024	-0.36636633	0.4823121394720853	0.7689544754750458	False
RAB30-DT	-0.7026955	-0.096399084	0.4822823730779334	0.7689544754750458	False
POLR3F	-0.7030942	-0.14656785	0.48203327556636766	0.7686168331781584	False
SLF2	-0.70323336	-0.14431927	0.4819466408766413	0.7685684483642352	False
GRB14	-0.7033348	-0.95967084	0.4818697650979392	0.7685165414267314	False
RAB3GAP2	-0.7034326	-0.1263518	0.48182273748744353	0.768495025372365	False
ENSG00000228302.2	-0.70406085	-0.89849323	0.4814241614729262	0.7679127565190105	False
GPR135	-0.70442504	-0.35180622	0.48120217857329894	0.7677189947787472	False
DYDC2	-0.7046198	-0.9583345	0.48106976812824165	0.7676146324530783	False
PHF21A	-0.7051808	-0.16833428	0.48073433553383105	0.7671862454737612	False
MAL2	-0.70566386	-0.6294138	0.4804274913964658	0.7669102030895169	False
DPF2	-0.70628995	-0.08583921	0.48004458206590883	0.7664591414465093	False
PSPN	-0.70663923	-0.37410387	0.47982233348783887	0.7662508764509915	False
SULF2	-0.7066393	-0.1529298	0.47982694222916267	0.7662508764509915	False
C14orf180	-0.7070669	-0.23121403	0.47955958254716513	0.7662508764509915	False
HSPA13	-0.7070936	-0.13535175	0.47954494865568054	0.7662508764509915	False
ANKRD12	-0.7072701	-0.051938932	0.47943601669115776	0.766234922756164	False
TMEM127	-0.7072951	-0.12215889	0.47941978237882377	0.766234922756164	False
EMX2OS	-0.7075001	-0.4395777	0.4792884176424219	0.7661097731905301	False
NEDD9	-0.7075805	-0.06751534	0.47924332172662953	0.7661097731905301	False
NUP153	-0.70773554	-0.15708052	0.4791454353571877	0.7660812693376147	False
SET	-0.7079315	-0.04614738	0.4790258575294324	0.7659566050061953	False
CFAP276	-0.7084491	-0.4125952	0.47869771241468917	0.7657973523243392	False
GNRH1	-0.70863974	-0.6881378	0.47858147085549463	0.7656702090800571	False
RIOK2	-0.70900846	-0.10234553	0.47835638151797233	0.7654169738484977	False
PPM1L-DT	-0.70910835	-0.51302785	0.47829054704668206	0.7653650758082905	False
NAB2	-0.709363	-0.1044668	0.4781363741210547	0.7653287242859518	False
DGKZ	-0.7097381	-0.14492534	0.4779028650771231	0.7651147210707452	False
CEP128	-0.7098074	-0.46875536	0.47785570070227756	0.7651147210707452	False
ABCA3	-0.70994776	-0.3019777	0.47777063636204375	0.7650673747195131	False
ARHGEF3	-0.71008426	-0.37403274	0.4776839020752376	0.7649819425574164	False
LINC00921	-0.71046233	-0.3054486	0.4774510303121867	0.7647158984835226	False
HDAC2	-0.71050364	-0.059211377	0.4774293953949288	0.7647158984835226	False
SEPHS2	-0.71159315	-0.37762335	0.47675213606969635	0.7639702935690275	False
P4HA2	-0.7120158	-0.08527443	0.4764918286612774	0.7637505301118447	False
LETM2	-0.7122284	-0.38425845	0.4763576217052744	0.7636050997814875	False
DDX19A	-0.7123847	-0.124111615	0.4762639203389274	0.7635083066018274	False
GTF3C3	-0.7125078	-0.18584673	0.476186463768846	0.7634697270882166	False
LMLN	-0.7128342	-0.40745252	0.47598148375668214	0.7632691182844207	False
TUT7	-0.71307206	-0.16130258	0.47583745622603335	0.7631449684644145	False
NUBPL	-0.7132013	-0.1713654	0.47575779178313216	0.7630706095548732	False
LRRC7	-0.71326655	-0.9684533	0.4757039392496262	0.7630376430005028	False
KCTD21-AS1	-0.7132948	-0.4904783	0.4756939689048685	0.7630376430005028	False
FLAD1	-0.7133204	-0.1113559	0.4756844141974882	0.7630376430005028	False
ANKRD31	-0.7134275	-0.72790956	0.47560764876560435	0.7630376430005028	False
ANAPC2	-0.7141809	-0.13600864	0.4751522526000094	0.762588150871142	False
GCN1	-0.7146381	-0.18160298	0.47486907941672285	0.7623388647074545	False
RASAL2-AS1	-0.71486807	-0.34989256	0.47472620360322204	0.7621700845695375	False
TMEM205	-0.7162673	-0.058519777	0.47386445866163973	0.7611526756085429	False
HS6ST3	-0.71632797	-0.90125054	0.4738200192245148	0.7611346470753422	False
ANTKMT	-0.71637386	-0.07563922	0.47379792915884755	0.7611346470753422	False
UBE2Q2	-0.7168085	-0.09564357	0.4735305259352267	0.7607762744027007	False
YOD1	-0.71703875	-0.33552855	0.4733866115955616	0.7605983876533652	False
COPS7B	-0.7177245	-0.15642723	0.47296452346484696	0.7600800936388925	False
ACAP2	-0.7190012	-0.10013524	0.47217815757832293	0.7590825368954167	False
CSF2RA_ENSG00000198223	-0.71935236	-0.64329875	0.47195445442791406	0.7588068205545652	False
RRP12	-0.7202886	-0.19893263	0.4713843837498095	0.7584578795013638	False
SLC2A12	-0.7210984	-0.5615475	0.47088024396542993	0.7580189545460551	False
HUS1	-0.721181	-0.15534699	0.4708355933328736	0.7580189545460551	False
TRAPPC2	-0.72152895	-0.07155292	0.47062223046762697	0.7577507315321579	False
TBRG1	-0.7220173	-0.08144363	0.4703216821656364	0.7573490461429121	False
SLC25A17	-0.72232014	-0.12274219	0.47013558307704495	0.7571267753328053	False
NADSYN1	-0.722451	-0.17209731	0.47005297067962915	0.7570469372451295	False
FBXL19	-0.7228173	-0.33485353	0.46982868895134156	0.7567389054136495	False
ZNF446	-0.7230216	-0.19704293	0.4697025270085875	0.75669160908965	False
ITGA2	-0.7230746	-0.24087504	0.46966918611037556	0.75669160908965	False
TCAF2	-0.7232749	-0.44107836	0.4695436006357476	0.7565988051872693	False
CDC26	-0.7233208	-0.072953746	0.4695213596531572	0.7565988051872693	False
RND2	-0.72342277	-0.3101183	0.46945622174763635	0.7565988051872693	False
MANEA	-0.7236471	-0.17590652	0.4693188504365958	0.7565026349011391	False
HOOK3	-0.72366613	-0.07162499	0.46930879514491286	0.7565026349011391	False
KSR1	-0.7237514	-0.22330284	0.4692550811129613	0.7565026349011391	False
SFTPD	-0.7241195	-0.39032665	0.4690261773463237	0.7561904491585878	False
QTRT2	-0.72445273	-0.16877285	0.4688240935628091	0.7559493092206313	False
DROSHA	-0.72461456	-0.22352883	0.4687258557663133	0.7558657976696038	False
SPG21	-0.7250497	-0.076315	0.4684593452796805	0.7556510653335927	False
KIF9-AS1	-0.725053	-0.6837337	0.46845388276552336	0.7556510653335927	False
TGIF2	-0.7251522	-0.1654866	0.46839521053440625	0.7556510653335927	False
KCTD5	-0.7252824	-0.17704442	0.46831581945746026	0.7556299818946417	False
ENSG00000283078.1	-0.7253373	-1.0388536	0.46826481739959536	0.7556013440652461	False
DOHH	-0.7256113	-0.09767911	0.46811490789554855	0.7555718190058811	False
LINC00562	-0.7257507	-0.6322037	0.46802131782947676	0.7555313168865024	False
BRD2	-0.72687566	-0.04795452	0.46734103325843634	0.7547480285514884	False
CNIH1	-0.7271184	-0.06050852	0.4671918642306431	0.7546666832683763	False
JPX	-0.7275949	-0.09585051	0.4668989985407328	0.7545659462275826	False
GEMIN7	-0.7276299	-0.115175225	0.4668765709667603	0.7545659462275826	False
CALCA	-0.72811484	-0.5121748	0.46657760583634245	0.7542593183590679	False
SLC25A13	-0.72876346	-0.21373019	0.466183717641384	0.7537289134094627	False
BRF2	-0.7290366	-0.14238866	0.46601716492459644	0.7535127952474687	False
GNB5	-0.7298564	-0.10680081	0.4655164149253731	0.7531062376048087	False
PPIH	-0.73019326	-0.09805479	0.4653097048481569	0.7529001473376299	False
DGLUCY	-0.7305774	-0.16097768	0.46507389998902937	0.7526136838270054	False
ATPSCKMT	-0.73067033	-0.22946127	0.46501712596272937	0.7526136838270054	False
DNAJC3-DT	-0.73085517	-0.28638798	0.4649039857265811	0.7526136838270054	False
ZNF559	-0.7309813	-0.15493388	0.46482874400093455	0.7525757669857737	False
ATP2B1-AS1	-0.73108536	-0.18124631	0.4647644687441348	0.7525757669857737	False
TTC39A	-0.7311086	-0.78002745	0.4647449799980782	0.7525757669857737	False
DENR	-0.73163784	-0.08320498	0.46442842097399073	0.7521646241161212	False
CPT1B	-0.73174125	-0.9387741	0.46435527203753457	0.7520993114744208	False
FADD	-0.7317561	-0.13236234	0.4643552143268951	0.7520993114744208	False
SIPA1L1	-0.731932	-0.17870398	0.46424775591955325	0.7520314807646375	False
MTERF4	-0.73196226	-0.10910891	0.4642296970895847	0.7520314807646375	False
RIPK2-DT	-0.7322662	-0.29214436	0.4640444730570884	0.7518084771000552	False
TLCD5	-0.73230964	-0.11558023	0.46401772140959796	0.7518084771000552	False
CCNH	-0.7324239	-0.06263692	0.4639484512390831	0.7518084771000552	False
PRKAA2	-0.7327662	-0.123465806	0.46374010927458886	0.7516342201179236	False
SPAG5	-0.7333295	-0.7561406	0.4633828891975862	0.7512146378466705	False
SRGAP2C	-0.7335611	-0.1330002	0.46325496451541537	0.7511135294608889	False
DUOX2	-0.73358136	-0.6054683	0.463234781756651	0.7511135294608889	False
ZNF536	-0.73363006	-0.9374045	0.4632034527616884	0.7511135294608889	False
GPR153	-0.73364127	-0.21850555	0.4632030512137755	0.7511135294608889	False
GOLGA8A	-0.73375535	-0.19798793	0.4631348678429593	0.7511135294608889	False
UBE2I	-0.7341895	-0.051367916	0.46287248122469893	0.7508652773087905	False
MED7	-0.7345269	-0.12067344	0.4626649646833122	0.750653963346076	False
MIS18A	-0.73455894	-0.1763662	0.4626461027623122	0.750653963346076	False
FHIT	-0.73462087	-0.263247	0.4626072206831837	0.750653963346076	False
CATSPERD	-0.7353081	-0.94007766	0.46218105786231933	0.7503811067673974	False
MAGOH	-0.73563445	-0.054794148	0.4619921559286947	0.7502338780459243	False
PNISR	-0.7361515	-0.043372847	0.4616776124216393	0.7499373466715209	False
TLCD1	-0.7363628	-0.493989	0.46154419527697943	0.7499315914891855	False
MAST2	-0.73666185	-0.2506319	0.4613643636350081	0.749745719643728	False
RNF114	-0.7367298	-0.06115718	0.4613256355257269	0.749735953054754	False
C15orf48	-0.7371155	-0.38938847	0.4610860319973188	0.7495352920320735	False
TOR2A	-0.73726785	-0.20785339	0.46099705338887764	0.7494677175172849	False
SLC45A1	-0.73729515	-0.2622105	0.4609800422048551	0.7494677175172849	False
ENO1-AS1	-0.73822296	-0.9667691	0.46040550655697077	0.7487716240420855	False
THG1L	-0.73864496	-0.13207886	0.460161136198734	0.7484273146422024	False
JAZF1	-0.7389625	-0.15779775	0.4599676593685399	0.7481901138412921	False
IL10RA	-0.7389886	-0.45265743	0.4599483776875819	0.7481901138412921	False
RAPGEF4	-0.7392095	-0.73012614	0.4598093106561756	0.748120587452873	False
FOXJ3	-0.7399853	-0.15489547	0.45934651648113267	0.7474737555152078	False
FAM104A	-0.7401484	-0.11505413	0.4592485792255394	0.7473674591970197	False
ENSG00000270755.1	-0.74020565	-1.0021018	0.45919873580103443	0.7473394198068681	False
MYOZ3	-0.74115264	-0.47507685	0.4586340585578058	0.7465264563043131	False
LY6K	-0.74123585	-0.32725316	0.45858307745172644	0.7464964992403432	False
LATS2	-0.74133766	-0.12120994	0.45852711175559957	0.7464584232651011	False
DHPS	-0.7415916	-0.063358724	0.4583741064081116	0.7462623551219806	False
OPHN1	-0.7416259	-0.315158	0.45834790720917806	0.7462623551219806	False
EPB41L4A-DT	-0.7417118	-0.6088384	0.4582938642483185	0.7462623551219806	False
AGPAT3	-0.7417185	-0.21229987	0.4582957350720539	0.7462623551219806	False
ZBTB21	-0.7417451	-0.16092244	0.4582806195872676	0.7462623551219806	False
ECD	-0.7422709	-0.13497125	0.4579608858018267	0.746119708364654	False
XPNPEP2	-0.7423824	-0.6269007	0.45788753979554697	0.7460532547223377	False
CD28	-0.7425862	-1.1496959	0.4577492005575371	0.7459667950793336	False
ENSG00000255495.1	-0.7429488	-0.2549282	0.45755099047393655	0.7458332660756114	False
MED28	-0.7429613	-0.07449475	0.4575446726023864	0.7458332660756114	False
ENSG00000279927.1	-0.7436063	-0.57676166	0.4571458481089131	0.7456000535487213	False
TMEM63B	-0.7436162	-0.20420332	0.45714504358596897	0.7456000535487213	False
PSMD6-AS1	-0.7436266	-0.9583545	0.45713065601714586	0.7456000535487213	False
CASC15	-0.74406344	-0.18662626	0.45687538838837993	0.7454111445297064	False
UBE2K	-0.7445642	-0.07728874	0.45657507768162553	0.7450272666150003	False
AGPAT5	-0.74474746	-0.1337229	0.4564625791826735	0.7448967384967216	False
MAPK15	-0.7447505	-0.7101824	0.45645552879263507	0.7448967384967216	False
ENSG00000226862.1	-0.745	-0.81555367	0.4562949384936895	0.7447292390016307	False
TRAM2-AS1	-0.74516463	-0.25695378	0.4562091499819054	0.7446422588386183	False
AP1G1	-0.7453949	-0.15346758	0.45607176532497073	0.7444710430561123	False
LCMT2	-0.7455231	-0.2724048	0.45599106983837767	0.7443923463237462	False
ZNF407	-0.74565107	-0.30995977	0.4559151895111756	0.7443745327857918	False
TRMT6	-0.7456844	-0.09812019	0.45589742720367876	0.7443745327857918	False
SRP14-DT	-0.7461931	-0.34011436	0.4555869680550666	0.7440507000913585	False
TNFSF10	-0.74625576	-0.3018825	0.45554799263683365	0.7440400749303665	False
IDH1	-0.7472397	-0.16188028	0.4549569884193313	0.7431807377836454	False
SZT2	-0.7472455	-0.27844563	0.4549491340216908	0.7431807377836454	False
FAM114A1	-0.74730766	-0.08282914	0.45491693168614133	0.7431807377836454	False
MTHFS	-0.74733025	-0.17480966	0.4549021460748841	0.7431807377836454	False
ENSG00000255462.1	-0.7473331	-0.73174036	0.4548922474675353	0.7431807377836454	False
CCL27	-0.7474488	-0.5980467	0.45482922998793285	0.7431807377836454	False
ZNF614	-0.74755085	-0.23801069	0.4547684272421857	0.7431807377836454	False
CACTIN	-0.74762577	-0.2642367	0.45472327086009456	0.7431697989985784	False
ENSG00000280164.1	-0.7480825	-0.5322609	0.4544459812002325	0.7428225735932182	False
DENND4B	-0.7481328	-0.24616812	0.45441620572388974	0.7428225735932182	False
QSER1	-0.74813986	-0.19886701	0.4544150031544246	0.7428225735932182	False
PEX11B	-0.74822056	-0.15228523	0.45436559974846835	0.7428225735932182	False
ENSG00000272967.1	-0.7482689	-0.9402618	0.45432938279765744	0.7428225735932182	False
CYP46A1	-0.74840873	-0.5966185	0.45424989546568995	0.7428225735932182	False
GLMP	-0.7486962	-0.10337469	0.454080074872093	0.7427821727113627	False
VPS13C-DT	-0.74919313	-1.0071738	0.4537649586253316	0.7425038579619733	False
NKD2	-0.74929845	-0.20201844	0.45371438509799145	0.7425038579619733	False
ZDHHC4	-0.74954957	-0.08670506	0.45356562685427837	0.7423367144750939	False
ENSG00000272669.1	-0.74976	-0.933909	0.45343187854878253	0.7421708212103822	False
SAE1	-0.7499125	-0.08074691	0.453347142590677	0.7420864919052016	False
TREM1	-0.75019675	-0.3439634	0.4531752238189082	0.7419097130678204	False
GARIN2	-0.7502168	-0.36108214	0.45316032312817667	0.7419097130678204	False
SPNS3	-0.75076467	-0.48922428	0.4528312285094569	0.7416644701089419	False
CTDSPL	-0.75080734	-0.10791709	0.4528072452722137	0.7416644701089419	False
MIOS	-0.75127757	-0.27133366	0.45252496873572945	0.7414328997338677	False
ENSG00000268836.1	-0.7512965	-0.6310757	0.45250508805585066	0.7414328997338677	False
MREG	-0.75187	-0.9183528	0.45216482915432576	0.7411556576490653	False
FAT1	-0.75191826	-0.10104226	0.4521408922179707	0.7411556576490653	False
CD24	-0.7519381	-0.3834331	0.4521233102943746	0.7411556576490653	False
ENSG00000263508.6	-0.7519745	-0.92708087	0.45210049412809417	0.7411556576490653	False
ENSG00000274341.1	-0.75212175	-0.92611367	0.45201215927949756	0.7411556576490653	False
ERCC6	-0.75241137	-0.6293838	0.4518366157132754	0.7409887675566954	False
TYW3	-0.752578	-0.08910166	0.45174305065053355	0.7409413789748033	False
HINT3	-0.75314885	-0.1327389	0.4513992202140732	0.7405364498285715	False
LACTB	-0.7540898	-0.10951579	0.4508339432019467	0.7397150084829306	False
ABCB10	-0.75416505	-0.24800251	0.4507874438025574	0.7396916773888724	False
HOXC5	-0.7542575	-0.7507411	0.45072258979760726	0.7396382229455865	False
EMCN	-0.75433344	-0.3911769	0.45068351024050624	0.7396382229455865	False
ZFP28	-0.7543923	-0.34140453	0.4506496505658111	0.7396382229455865	False
MR1	-0.7544366	-0.1370855	0.4506257103111857	0.7396382229455865	False
GABPB2	-0.7544763	-0.1390179	0.4506032498853868	0.7396382229455865	False
EOLA2-DT	-0.7546096	-0.76617974	0.45051285668252117	0.7396382229455865	False
P2RX2	-0.75466716	-1.073098	0.45046910631103865	0.7396382229455865	False
HLCS	-0.7546825	-0.26013398	0.4504776917076174	0.7396382229455865	False
ENSG00000255320.2	-0.7547022	-0.7227166	0.4504603714923098	0.7396382229455865	False
TSPAN32	-0.75501525	-0.61014146	0.4502739849286904	0.7395375834748381	False
FBXO8	-0.75510687	-0.10863528	0.4502246844722907	0.7395096154169982	False
RASGRF2	-0.75542307	-0.7361768	0.45002694408407684	0.7392378081495786	False
PXYLP1	-0.75607526	-0.26914817	0.4496434405255467	0.7387234627848938	False
ENSG00000241666.2	-0.7563564	-0.9887626	0.4494623007133962	0.7385220579985282	False
ABCC1	-0.7570111	-0.3558162	0.4490787423467719	0.7380505903231929	False
ABTB3	-0.75752604	-0.7743079	0.44876134639113263	0.7376357452013194	False
PTRH1	-0.75754744	-0.09354828	0.4487619430002877	0.7376357452013194	False
STX16	-0.75759435	-0.11659507	0.44873303458115366	0.7376357452013194	False
HIPK1-AS1	-0.7576144	-0.4979398	0.4487178685366022	0.7376357452013194	False
CD7	-0.7576651	-0.54993063	0.4486862783710168	0.7376357452013194	False
HSD11B1-AS1	-0.7579444	-0.42873776	0.44851907872800256	0.7376069103668852	False
WBP1	-0.7580777	-0.3414433	0.44844046220988665	0.7375305527552969	False
TRUB2	-0.75832975	-0.10746818	0.4482938541592971	0.7373472338854707	False
ENSG00000267011.5	-0.7592716	-0.6522785	0.4477177847842373	0.7367281241242238	False
DAZAP1	-0.75927657	-0.09115998	0.44772750846842424	0.7367281241242238	False
E2F5	-0.7601972	-0.57282466	0.44716615110355085	0.7363860835456607	False
GINM1	-0.76028126	-0.060902704	0.44712736506929873	0.7363751308439687	False
ENSG00000261177.1	-0.76034087	-0.95188826	0.4470827632117207	0.7363751308439687	False
DNAJB13	-0.76055753	-0.99203146	0.44694838622054955	0.7362391107931776	False
PABPN1L	-0.7611041	-0.75342494	0.4466249716252737	0.735917971150726	False
MED24	-0.7612324	-0.19038141	0.4465579788732036	0.7358604980497239	False
TMEM204	-0.7613451	-0.082247175	0.4464906726475082	0.7358025000875693	False
IL18	-0.76138145	-0.7475027	0.44645887719821364	0.7358025000875693	False
COIL	-0.7615696	-0.10375754	0.4463565777993874	0.7357402517819711	False
DDX41	-0.76160944	-0.10578665	0.44633288475838895	0.7357402517819711	False
XKR8	-0.7618336	-0.2701079	0.44619682062255317	0.7356794652619176	False
CD1D	-0.7619621	-0.9783017	0.4461113593518298	0.7356794652619176	False
SFRP4	-0.76218414	-0.1505767	0.4459878037213587	0.7356615694122469	False
SNTB1	-0.7622381	-0.16757792	0.44595625297546004	0.7356615694122469	False
MARK1	-0.7622968	-0.16695541	0.4459223231353079	0.7356615694122469	False
NAF1	-0.76233184	-0.14146495	0.4459031683335051	0.7356615694122469	False
TK1	-0.7626633	-0.37574577	0.4456995823676422	0.7355038117495694	False
IQCJ-SCHIP1	-0.7631027	-0.35573366	0.4454395782827021	0.7352335904594193	False
BRIP1	-0.76312613	-1.181238	0.4454054791723929	0.7352302661889774	False
GDPD1	-0.76321274	-1.0015692	0.44536296133539544	0.7352130436568394	False
FBXO31	-0.7633171	-0.17095168	0.44531392220383836	0.7351850523992044	False
FCHO1	-0.7634533	-0.98641396	0.44522111965485633	0.7351377689069774	False
TRIM41	-0.76398826	-0.15202184	0.44491419255712616	0.7347475600251073	False
SLC52A2	-0.76421994	-0.10364787	0.44477619119865586	0.7346558203291021	False
CD27	-0.76431066	-0.73828405	0.4447168050441308	0.734622663464984	False
MYL11	-0.76432127	-0.3821372	0.444713437277239	0.734622663464984	False
HNRNPAB	-0.7643838	-0.05564948	0.4446797330168768	0.734622663464984	False
RTN3	-0.7645837	-0.06414443	0.4445609776720624	0.734622663464984	False
DNTTIP2	-0.764828	-0.078192234	0.44441504344402827	0.7345478015377891	False
RAB37	-0.76526254	-0.55527216	0.4441494911105408	0.7342148022506162	False
THBS3-AS1	-0.7653141	-0.31273082	0.4441235708613219	0.7342148022506162	False
IGKV2D-30	-0.7653338	-1.0854993	0.44409345242127185	0.7342148022506162	False
ENSG00000273156.2	-0.76552397	-0.3778861	0.44399522095770294	0.7341352125475384	False
LINC01353	-0.76562715	-1.1188544	0.44391737729617375	0.7340958866090656	False
IL1RL1	-0.76586956	-0.21785793	0.443793008340027	0.7340958866090656	False
ZNF431	-0.7660122	-0.19415565	0.44370805058653195	0.7340675748458869	False
ENSG00000259715.1	-0.7663337	-1.044579	0.44350094882274105	0.7337779236298275	False
ZNF609	-0.76657975	-0.19881386	0.44337002252989866	0.7337202329943401	False
DOCK4	-0.76686734	-0.23566385	0.44319958449816854	0.7335441299223932	False
ICE2	-0.76687956	-0.15762769	0.44319210698149414	0.7335441299223932	False
DDOST	-0.76706105	-0.075738125	0.44308632311644414	0.7334626232907113	False
NFIB-AS1	-0.7680496	-0.62009615	0.44249420878312384	0.7326941826913277	False
DMGDH	-0.7680826	-1.0069343	0.44246461626379885	0.7326941826913277	False
XK	-0.76813334	-0.6291174	0.4424402007135435	0.7326941826913277	False
HDAC4-AS1	-0.7684707	-0.32437238	0.4422459206067054	0.732542070070845	False
MMP24OS	-0.76859206	-0.06362981	0.4421767770743087	0.7324861452076761	False
TET3	-0.76875025	-0.32509723	0.4420794069284746	0.7324010902774226	False
HNRNPUL2	-0.76875985	-0.09979326	0.44207630551897503	0.7324010902774226	False
ANO7	-0.7688385	-0.7175066	0.44202571485082953	0.7324010902774226	False
EMC8	-0.7691232	-0.09919026	0.4418609138963666	0.7323864623461296	False
HEY2-AS1	-0.76922137	-0.4299218	0.4417991392842475	0.7323370425852527	False
TCF19	-0.769439	-0.36116886	0.44166923796698065	0.7322276507027464	False
GUF1	-0.77002287	-0.2556989	0.4413219434197221	0.7317678550345523	False
AHSA2P	-0.7702002	-0.13960464	0.4412202553759357	0.7317678550345523	False
NFATC3	-0.77022636	-0.14668487	0.4412055148845039	0.7317678550345523	False
NT5M	-0.7707405	-0.46831492	0.44089643313734894	0.7313697528118106	False
UCP3	-0.7710579	-0.76869917	0.4407008984981352	0.7311512517437567	False
ARSG	-0.7715302	-0.22586773	0.4404323445065047	0.7308115260221981	False
OTUB1	-0.77160317	-0.07200271	0.4403905609813351	0.7307951122374752	False
LINC00665	-0.77172136	-0.22682762	0.4403180941514486	0.7307277757445281	False
UBE3B	-0.77182263	-0.1713967	0.44025854364657324	0.7306818662751666	False
IRF6	-0.7718674	-0.5839683	0.4402252778279667	0.7306795770989322	False
ENSG00000275265.1	-0.77219164	-1.0401201	0.4400250449438342	0.7305059700708513	False
DYNLT4	-0.7723549	-0.9608863	0.43993703205525814	0.7304127727536762	False
IRAK2	-0.7724845	-0.6028329	0.4398678438824769	0.7303508182426606	False
METTL22	-0.77287614	-0.17798768	0.43963435520568206	0.7301218473357156	False
ASB16-AS1	-0.77359474	-0.25703704	0.43920847965672083	0.7295732012565247	False
SEC31A	-0.77379805	-0.07365574	0.4390919063583516	0.7294853211195265	False
MTRF1	-0.7739418	-0.32127622	0.4390040455656846	0.7293922349287748	False
PPP1R11	-0.77436584	-0.07015095	0.4387558575152374	0.729032736927102	False
ZNF746	-0.77487963	-0.25558966	0.4384500460264067	0.7285873280384768	False
MUC1	-0.77519614	-0.25099817	0.4382640742959315	0.7284268704207782	False
EFCC1	-0.7758511	-0.3786144	0.43787179076337845	0.7278473303016768	False
ZNF587B	-0.7761294	-0.39716777	0.4377094161525915	0.7277689211389228	False
PLEKHM3	-0.7764221	-0.39461762	0.43753699077245034	0.727547825717479	False
MCPH1-DT	-0.7766959	-0.23073065	0.4373796727896594	0.7274317899531896	False
EEF1AKMT2	-0.7768932	-0.15141447	0.4372630474013104	0.7272906097990148	False
KYAT3	-0.77703506	-0.1269358	0.43717937558546605	0.7272042241246337	False
ENSG00000275759.1	-0.77757525	-0.6270548	0.436853788318477	0.7268300485643554	False
MATN1-AS1	-0.77763474	-0.528931	0.43681823034991096	0.7268300485643554	False
UNC119B	-0.7779732	-0.2461053	0.4366252548997025	0.7268100912412235	False
CARS1	-0.77800643	-0.119959466	0.4366066683109894	0.7268100912412235	False
TMCC1-DT	-0.7785123	-0.55478823	0.4363020727532628	0.7265360073498305	False
SERTAD3	-0.7790494	-0.06808748	0.43599145682963825	0.7261242992405815	False
MPI	-0.77906144	-0.15378575	0.43598360696723315	0.7261242992405815	False
SETDB1	-0.7796066	-0.24472134	0.43566145424602076	0.7257856942237416	False
ENSG00000275764.1	-0.77962583	-0.3067725	0.4356483921465757	0.7257856942237416	False
VWA5A	-0.77990735	-0.2285844	0.43548728534953063	0.7256010429567727	False
DHX30	-0.7804127	-0.109622054	0.43519005688628576	0.7252176922273154	False
LRTM1	-0.78108704	-0.29971924	0.43478967275441427	0.7248076059339009	False
JMJD1C-AS1	-0.7812867	-0.6282975	0.43467127171320663	0.7246629458936436	False
PAXIP1-DT	-0.7815099	-0.17588419	0.4345428317526778	0.7245015271836883	False
DKK1	-0.7816883	-0.6636226	0.43443200275389837	0.7243787288555135	False
TXNDC5	-0.7823993	-0.5184326	0.4340190089533228	0.7239969127295182	False
DDX50	-0.7832354	-0.085909456	0.4335306644228214	0.7232875992172517	False
APOBEC2	-0.78358454	-0.4725068	0.43332109989207646	0.7229906075452841	False
GATA3	-0.7837861	-1.0419716	0.43319092970385953	0.7228260506927796	False
BTG2-DT	-0.78380346	-1.1305063	0.4331754403202728	0.7228260506927796	False
MOV10	-0.7843162	-0.23111622	0.4328936329898092	0.7224878077175148	False
NCR3LG1	-0.78436065	-0.5060618	0.43286518344659064	0.7224878077175148	False
CD320	-0.7845822	-0.102724195	0.4327408191159383	0.7223379858713379	False
VPS52	-0.7849992	-0.19803822	0.4324934525895552	0.7221354900968856	False
KPNA4	-0.78546846	-0.10212864	0.43222102912034455	0.7218910264061731	False
SLC25A15	-0.7856335	-1.0359895	0.43210825386981655	0.7218457790866087	False
MZT1	-0.78581804	-0.1250427	0.4320158099726509	0.7217586968156383	False
PDGFD	-0.7859253	-0.99848753	0.4319412451833009	0.7217175532646332	False
CASC2	-0.7862493	-0.80818516	0.4317493353777654	0.7215765458523443	False
PRKAG1	-0.7864416	-0.08904541	0.43165078243378885	0.721517082170127	False
FOXRED1	-0.78667474	-0.17788637	0.43151214814162386	0.7213379686799907	False
MILIP	-0.78696424	-0.5251561	0.43133653748115175	0.7211350094022511	False
WHRN	-0.7871826	-0.37383705	0.4312112957002676	0.7210268171992565	False
CAMTA2	-0.7871871	-0.15004224	0.4312130285707021	0.7210268171992565	False
EYA2	-0.78725666	-0.3401756	0.43116897013758904	0.7210268171992565	False
FBXW7	-0.7874285	-0.12555169	0.4310725759705003	0.720971321681922	False
CLN8	-0.7888296	-0.13728954	0.4302532067471412	0.7197059809190992	False
TNNI3K	-0.78894883	-0.5634735	0.4301772409950694	0.7196314408966283	False
GATD1	-0.7892897	-0.16812077	0.4299834983483545	0.7194649043192802	False
PARD6A	-0.7893877	-0.18440038	0.4299261626095907	0.7194649043192802	False
CCT5	-0.7895771	-0.057550054	0.4298178133839906	0.7193452522417576	False
GPT2	-0.78968257	-0.60486704	0.429747398085641	0.719279937705972	False
FGF14-AS2	-0.7898855	-0.16467531	0.42963647138777694	0.7191993382899342	False
UBE2C	-0.7902477	-0.78694564	0.4294155634103729	0.7189345828558995	False
GASK1A	-0.7903573	-0.3405394	0.42935967917222806	0.7188935443688153	False
RSPH3	-0.790672	-0.21533878	0.42917534356703135	0.718637413068215	False
KCNRG	-0.7908665	-0.7353301	0.4290619314326882	0.7185000116033361	False
GGN	-0.7912288	-0.425165	0.4288462067472284	0.7182962376736158	False
SLC35E1	-0.7915464	-0.1955373	0.42866605843409333	0.7180469831152959	False
ADAM22	-0.7921433	-0.7552152	0.4283109886068751	0.7176095857224936	False
ENSG00000267002.4	-0.79255897	-0.21185476	0.42807615214513317	0.7173734844526639	False
CD2AP-DT	-0.7925775	-0.6502493	0.4280582018711301	0.7173734844526639	False
ENSG00000228804.5	-0.79285437	-1.0355676	0.42788965955480107	0.717270778983048	False
COA4	-0.792885	-0.06993866	0.4278877712999274	0.717270778983048	False
LINC01770	-0.7939898	-1.0782083	0.4272250147867831	0.7164711075701943	False
ENSG00000239415.1	-0.7942224	-0.9792578	0.4271000136871109	0.7163190649152782	False
FAM86C1P	-0.79429513	-0.37048092	0.42706362339538206	0.7163190649152782	False
ATM	-0.79448515	-0.14409669	0.4269553161489442	0.7162284823977347	False
H2BC7	-0.7953015	-0.57123697	0.42647341629851476	0.7156296378500634	False
DCP1B	-0.79546565	-0.2141188	0.42638405295649096	0.7155844861211359	False
CEROX1	-0.7956297	-0.5256266	0.42628436440120465	0.7154695825279136	False
CHFR	-0.7959805	-0.22089837	0.4260842355380591	0.7151862419664914	False
FOCAD	-0.7961333	-0.27225214	0.425994727195146	0.7151405988041589	False
SCML1	-0.7962615	-0.100723036	0.42592253957119	0.7150717997123466	False
ZNF160	-0.7965596	-0.17826906	0.42574793640135544	0.7149019403609663	False
RAB1B	-0.7966685	-0.08141786	0.4256856851827442	0.7148836552555942	False
TBCE	-0.79681873	-0.1872255	0.42559632274395387	0.7147859671414324	False
LRRC8C-DT	-0.79702747	-0.27901495	0.4254766870294029	0.7146898023221498	False
BNIPL	-0.7970404	-0.8122627	0.4254557635203289	0.7146898023221498	False
DCLRE1B	-0.79730964	-0.29290396	0.42531079387790316	0.714515897486228	False
HAUS5	-0.79836756	-0.27034032	0.4246971824220054	0.7136943337635856	False
SPAG16	-0.7988625	-0.09823379	0.42441169780041155	0.7133756003558812	False
AFTPH-DT	-0.7990337	-0.7987388	0.4243013131372584	0.7133429633558529	False
CD52	-0.7995369	-0.19776283	0.4240183575229576	0.7130241918719141	False
SLA	-0.7996652	-0.68094325	0.423940757488689	0.7129460192171809	False
FBXL15	-0.799823	-0.08850885	0.42385589950092706	0.7128556284083482	False
FOXK2	-0.7998913	-0.16133453	0.4238152747679098	0.7128396228205118	False
MVB12B	-0.7999684	-0.4268153	0.423768926858451	0.7128396228205118	False
RCHY1	-0.8005323	-0.09680242	0.42344444497376843	0.7124773813476689	False
IRAK1BP1	-0.80058396	-0.3075973	0.4234128959703938	0.7124766126568933	False
DIP2C	-0.80103546	-0.17180061	0.42315432533400665	0.7121461049521711	False
CFAP298	-0.80123377	-0.07910443	0.4230392100691007	0.712004663880532	False
EGOT	-0.8013859	-1.1403843	0.4229291092650711	0.7119239358561011	False
IFNGR1	-0.801555	-0.07523542	0.4228536523896894	0.7118818439752495	False
ZNF337-AS1	-0.80160683	-0.98523986	0.4228149224164989	0.7118818439752495	False
PRR7	-0.80173934	-0.29219964	0.42274459436666645	0.7118748074597414	False
LMOD3	-0.8017649	-0.20229355	0.4227310115007533	0.7118748074597414	False
DNAJC13	-0.801807	-0.1967661	0.42270697589629413	0.7118748074597414	False
SHPRH	-0.8020515	-0.12514561	0.42256415449152696	0.7117278647683455	False
TIPRL	-0.8024027	-0.08959466	0.4223631614585719	0.7114939237538171	False
DCTN6	-0.80281544	-0.06098611	0.4221247237709521	0.711249120971424	False
DOCK9-DT	-0.8033896	-0.449412	0.4217873194592978	0.7108297897949559	False
CDC20-DT	-0.80370367	-1.0403308	0.421596075878824	0.7107242020718937	False
SRRM3	-0.80400187	-0.4175832	0.4214291161131771	0.7105061125095243	False
EIF1AD	-0.804156	-0.15287246	0.4213483237520156	0.7105061125095243	False
CBL	-0.8045432	-0.172307	0.4211249844950511	0.7101912731604427	False
KCNJ15	-0.8045873	-0.6943169	0.42108901183466063	0.7101828737904797	False
PLAC8	-0.80459875	-0.58026147	0.4210812319203292	0.7101828737904797	False
NAGK	-0.8053793	-0.07721814	0.42064425735984856	0.7096939447357481	False
COA6	-0.80540395	-0.11363986	0.4206296344864744	0.7096939447357481	False
HLA-DQB1	-0.80553806	-0.24190849	0.420545428637081	0.709683960322462	False
MRC1	-0.8056292	-0.4795065	0.42049539969712213	0.7096517958506079	False
NDUFAF6	-0.805695	-0.19758548	0.4204607450081169	0.7096455750063342	False
EIPR1	-0.80577624	-0.17010927	0.42041382968661134	0.7096186584611593	False
ZNF407-AS1	-0.8064429	-0.2251422	0.42002792784341025	0.7091841246582338	False
ZNF79	-0.80667025	-0.5207232	0.4198979575798487	0.7090612894577917	False
NIPSNAP1	-0.80714303	-0.21065515	0.4196261722843194	0.7087067908236424	False
PPCDC	-0.8071637	-0.19377227	0.4196141883012109	0.7087067908236424	False
OS9	-0.8074034	-0.06010008	0.4194776039947151	0.7087067908236424	False
ENSG00000273998.1	-0.8074235	-1.0509868	0.419449922887726	0.7087067908236424	False
ENSG00000279085.1	-0.80747956	-1.0215609	0.4194207949162717	0.7087067908236424	False
EPHA1-AS1	-0.80802673	-0.47658712	0.4191095024310084	0.7083562655411239	False
ADNP	-0.8080469	-0.13092299	0.4191065327027199	0.7083562655411239	False
ZNF184	-0.80807614	-0.36603943	0.41908677304501296	0.7083562655411239	False
KIFC2	-0.8088564	-0.29888514	0.4186367964813551	0.7078705867303905	False
AVIL	-0.8089658	-0.3049708	0.41857498049855635	0.7078182922385373	False
PPP1R13B	-0.8089744	-0.47900736	0.41856591287580736	0.7078182922385373	False
ZBTB22	-0.80900794	-0.20504794	0.41855243057904823	0.7078182922385373	False
FBXL17	-0.809039	-0.18910073	0.4185355715893059	0.7078182922385373	False
CRIP3	-0.80937684	-1.0284508	0.4183284449018728	0.7078182922385373	False
GPR176	-0.80944526	-0.1878743	0.4183012116209205	0.7078182922385373	False
RAN	-0.8096199	-0.03754985	0.41820234071393825	0.7077626763264323	False
PARP8	-0.80967736	-0.31375876	0.4181649805719204	0.7077517194627044	False
PAPOLG	-0.8098397	-0.26158267	0.4180741627787259	0.7076502762649213	False
PTGER2	-0.80999	-0.35871655	0.41798393244988885	0.7075498125204405	False
ZNF516	-0.81016177	-0.27342898	0.417888469379485	0.7074404754603205	False
ENSG00000273348.1	-0.81040186	-0.45549262	0.4177465319383157	0.7072524402930552	False
SMCO4	-0.810484	-0.15492654	0.41770535925035357	0.7072349864948908	False
CASQ1	-0.810495	-1.0642089	0.4176822656043063	0.7072349864948908	False
BEGAIN	-0.81057394	-0.64745677	0.417650690879509	0.7072349864948908	False
PRCP	-0.8105883	-0.09708467	0.4176454670680041	0.7072349864948908	False
ZNF417	-0.81125957	-0.5919112	0.41725048859059655	0.7067259181058112	False
HNRNPA1L2	-0.81133044	-0.18391882	0.41721863055512665	0.7067241956808639	False
GSR	-0.81144387	-0.29614982	0.417150371034799	0.7066608081808545	False
STX17	-0.8116757	-0.14331664	0.41702107129829846	0.7064940003549098	False
IQCD	-0.8119305	-0.3406813	0.41687192129441786	0.7064502349106334	False
CCDC39	-0.8120529	-1.0111945	0.41679387297097537	0.7063702092396938	False
ENSG00000261671.1	-0.81229526	-1.1985656	0.41664166338718156	0.7061644760737622	False
NPHP3-AS1	-0.81233144	-1.1804099	0.4166214919740817	0.7061644760737622	False
PGAP6	-0.8123599	-0.2358003	0.41662645508956253	0.7061644760737622	False
TIMM22	-0.8124545	-0.1010384	0.4165736456262441	0.7061644760737622	False
ARMC5	-0.8133808	-0.26937997	0.41604137240566375	0.7054079207307278	False
ARNT	-0.8136305	-0.1446907	0.4158989221032876	0.7052707614887024	False
LAMP5	-0.81376773	-0.27911183	0.4158201980992352	0.7051894493371799	False
AP4S1	-0.8137978	-0.1957993	0.4158046978944786	0.7051894493371799	False
ENSG00000278002.1	-0.81601447	-0.35948804	0.41453234444788956	0.7034739445325772	False
LHFPL4	-0.81625974	-0.75669104	0.41438971965551474	0.7032839894760865	False
CLCF1	-0.8169022	-0.22701785	0.41402669989206387	0.7027719872612329	False
LINC01118	-0.81728923	-1.1164609	0.41378653754845274	0.7024163647620412	False
ENSG00000272864.1	-0.8174333	-1.0397455	0.41371075823564707	0.7023917926183487	False
DHX15	-0.81825054	-0.09217867	0.41325850352240556	0.7017799472518099	False
NBEAL2	-0.81834215	-0.44430506	0.41320150076664464	0.7017351508239578	False
FRS2	-0.8184307	-0.18975222	0.41315347891266396	0.7017056010438553	False
ENSG00000230623.8	-0.8186144	-0.6656319	0.4130413046202911	0.7016190878705687	False
FAM27C	-0.81865823	-0.14122292	0.41302394493449135	0.7016190878705687	False
SUV39H2	-0.81870854	-0.33965448	0.41299467362293907	0.7016190878705687	False
TMEM263-DT	-0.81986517	-0.22898819	0.41233467393803047	0.7008343757076078	False
INO80C	-0.820064	-0.1344277	0.41222212459941143	0.7006950511976495	False
THAP6	-0.8202794	-0.17467572	0.41210004087496976	0.7005394982677992	False
SAR1B	-0.82099086	-0.08638383	0.411695630523884	0.6999558816927439	False
ENSG00000225032.5	-0.8212121	-1.0141101	0.41155921899303294	0.6998278052259832	False
CALR	-0.8216686	-0.04557432	0.41130970729025085	0.6995073432207286	False
ZNF532	-0.8218453	-0.13610472	0.4112084595078137	0.699395961797243	False
SMPD1	-0.82188714	-0.11245981	0.41118492480685687	0.699395961797243	False
FBLN7	-0.8222168	-0.17789328	0.4109962122711094	0.6992855809468719	False
ENSG00000242861.1	-0.8222223	-0.29348156	0.41099112927976855	0.6992855809468719	False
SPIN3	-0.8233642	-0.58961546	0.41033646544831714	0.6984223505718032	False
MMP14	-0.82337856	-0.093814746	0.41033624160964566	0.6984223505718032	False
TBC1D14	-0.82360095	-0.2756452	0.4102078572937532	0.6983071874219118	False
OXT	-0.82362366	-1.0044206	0.410189053877848	0.6983071874219118	False
APBA3	-0.82393956	-0.2047974	0.4100167395693991	0.698105757871645	False
RALA	-0.8249048	-0.1119859	0.40946880885616177	0.6975855512431139	False
ENSG00000278071.1	-0.82515055	-0.8886356	0.40931046184018427	0.6974208166124339	False
MAN2A1-DT	-0.82523715	-0.82692903	0.40926518042182436	0.6974208166124339	False
CYP2E1	-0.82528156	-1.0822115	0.40923845018309446	0.6974208166124339	False
IPO8	-0.8258539	-0.18541281	0.4089304168249629	0.6970128311175263	False
RMDN3	-0.82604086	-0.13881233	0.40882578493573063	0.6968863246152099	False
SOD2	-0.8262918	-0.059772305	0.40868227431195203	0.6967453549481721	False
VPS37C	-0.82661	-0.1674848	0.40850181217106196	0.6964895108556463	False
CKS1B	-0.8270121	-0.086597696	0.4082748025681935	0.6961542600528426	False
RNF138	-0.8275659	-0.16352227	0.4079601445552389	0.6956694978779058	False
CDC20	-0.827585	-1.0123175	0.4079407339924127	0.6956694978779058	False
DDX11	-0.82811224	-0.31965256	0.4076483123271849	0.6952937807652871	False
KDM5D	-0.8281148	-0.20912136	0.4076487865844046	0.6952937807652871	False
TNPO2	-0.8284108	-0.14980537	0.4074810702263826	0.69511119811193	False
SLC35A1	-0.8285985	-0.09458969	0.407375782857889	0.6949833281855663	False
ARID2	-0.8286023	-0.18017739	0.40737243265850687	0.6949833281855663	False
LINC02693	-0.82861173	-0.25517642	0.40736663576566123	0.6949833281855663	False
THEMIS2	-0.8286803	-0.5172075	0.4073216706580619	0.6949833281855663	False
JAG2	-0.829157	-0.83029234	0.40704588634362615	0.6946791156300136	False
UROD	-0.8293122	-0.07021042	0.40697187185463723	0.6946045317703718	False
RAB24	-0.829531	-0.2468312	0.4068449802131058	0.6944396813097444	False
GNS	-0.8296506	-0.14834236	0.4067801956142437	0.6944325547567901	False
ENSG00000280145.3	-0.82973856	-0.60606843	0.40672582291001635	0.6943914641620492	False
NDST2	-0.82979745	-0.47101846	0.4066911525789081	0.6943840072532359	False
NDUFB6	-0.8303721	-0.051500242	0.4063729610661204	0.693995856523338	False
C1orf109	-0.83038956	-0.1983838	0.40636097734209353	0.693995856523338	False
SETD5	-0.8304022	-0.10816476	0.40635587429014886	0.693995856523338	False
ASB16	-0.83139676	-1.2932076	0.4057678621264197	0.6932741069571307	False
COL6A6	-0.83142525	-0.5087731	0.4057688118048892	0.6932741069571307	False
NEK8	-0.8317296	-0.3507279	0.4055998793363371	0.693192216213616	False
B4GALT2	-0.8318221	-0.1997864	0.4055524074279313	0.6931627818461286	False
NRARP	-0.83221096	-0.3751477	0.4053305296365034	0.6929903071417202	False
GABPA	-0.8327932	-0.187077	0.40500573694293907	0.6926417241620606	False
LINC01474	-0.83357745	-1.0595888	0.4045490892583755	0.6919640501870326	False
RORB	-0.8337289	-0.9965506	0.40447269005234376	0.691886368413204	False
YARS2	-0.8337377	-0.17885691	0.4044734798718429	0.691886368413204	False
TTC23-AS1	-0.83410686	-0.45602947	0.4042589127206645	0.6916225910851148	False
CLCN2	-0.83503425	-0.67862356	0.4037346848683976	0.6908804647718118	False
FAM228B	-0.8351275	-0.09793294	0.40369019237215364	0.6908559192089545	False
PGAM1	-0.8354815	-0.046497684	0.4034921904430959	0.69067181175794	False
ENSG00000276148.1	-0.8356887	-0.82723	0.40336374612727244	0.6905035292474562	False
NECAB3	-0.83575386	-0.17943037	0.40333747943381537	0.6905035292474562	False
PLCG2	-0.835779	-0.58684075	0.40331881121657376	0.6905035292474562	False
MNDA	-0.83588994	-0.45634234	0.4032585819116845	0.6904782488609617	False
RBMS3-AS3	-0.83646744	-0.27219486	0.4029326075948426	0.6901263699107422	False
MECOM	-0.8365232	-0.56805426	0.4028950279627539	0.6901263699107422	False
CCDC186	-0.8365251	-0.11488336	0.4029027347989529	0.6901263699107422	False
TBKBP1	-0.8365335	-0.37956563	0.4028967094328958	0.6901263699107422	False
ASB11	-0.8367008	-1.087488	0.40278833834894734	0.6900855905245704	False
COPS8-DT	-0.8375272	-1.0527803	0.4023275892288287	0.6893992901501989	False
ZNF268	-0.83778745	-0.24399033	0.40219150651188695	0.6893207458279649	False
TGFBRAP1	-0.83786213	-0.26718408	0.40215004277583055	0.6893012364580865	False
TRIM24	-0.8379756	-0.21857983	0.4020870773780525	0.6892448667054213	False
PPP1R14B	-0.8380829	-0.0972249	0.4020286890163114	0.6892448667054213	False
RBM42	-0.8381395	-0.062245905	0.40199802060274414	0.6892448667054213	False
TMEM216	-0.83855885	-0.17713772	0.4017610336687847	0.6889952167729532	False
LINC02918	-0.83869183	-0.64012104	0.40167697417916093	0.6889541813858887	False
ASAH2B	-0.8387379	-0.53947234	0.40165759625571995	0.6889541813858887	False
DEDD2	-0.83897436	-0.13503483	0.4015277829818663	0.6888014034308628	False
PCBP4	-0.8389808	-0.12815121	0.40152427030433757	0.6888014034308628	False
HSPA12B	-0.83917075	-0.8567272	0.4014028383556282	0.6887417477288821	False
ZFP14	-0.83949184	-0.23378207	0.4012356183259582	0.688557941581617	False
DDX54	-0.8400841	-0.11745202	0.40090698839396055	0.6882745470256734	False
STAC3	-0.84008676	-1.0333042	0.4008940181087398	0.6882745470256734	False
CEP89	-0.8402968	-0.14497206	0.4007869224771453	0.6882002494240378	False
MRPS7	-0.84049267	-0.064618334	0.40067746216284883	0.6881154197303215	False
GPC2	-0.8406129	-0.7892818	0.400601516877814	0.6880365581813151	False
ENSG00000268472.2	-0.8406235	-1.0331119	0.40059327853205384	0.6880365581813151	False
TIAM2	-0.8409857	-0.439542	0.40039749784884615	0.6878408173930812	False
CIT	-0.84165156	-1.289271	0.40000183162319947	0.6873156847364739	False
PCF11-AS1	-0.8424728	-0.87179637	0.39956157475671894	0.6866621783073508	False
PSMD8	-0.8426655	-0.044887997	0.39946137247254243	0.6865929605616794	False
ENSG00000267131.1	-0.8434884	-0.3872608	0.39899649853505603	0.6860512316298348	False
MRPS14	-0.8435536	-0.08321956	0.39896376856917526	0.6860512316298348	False
ZNF687	-0.8435991	-0.29648963	0.39893715016962394	0.6860512316298348	False
ZC3H3	-0.84361756	-0.26272854	0.3989286382073063	0.6860512316298348	False
ENSG00000245008.4	-0.8437413	-1.1215131	0.3988395674252371	0.6860387845330511	False
SUSD1	-0.8442501	-0.313367	0.3985701579000992	0.6857813889587957	False
STIM2	-0.8442537	-0.26207995	0.3985702176807	0.6857813889587957	False
LINC00840	-0.8443485	-1.1227764	0.39850023256523437	0.6857813889587957	False
OSER1-DT	-0.84441906	-0.20272295	0.3984789198318309	0.6857813889587957	False
PMM2	-0.8446297	-0.23149896	0.39836182982516877	0.6857153802751745	False
SNX32	-0.8447736	-1.1461304	0.39826128176730946	0.6856120031179501	False
RASL10B	-0.8447959	-0.46618977	0.3982623335589367	0.6856120031179501	False
EXOSC8	-0.84556097	-0.082146265	0.397843394123938	0.6851481569479962	False
BSPRY	-0.8456888	-1.3190749	0.397744927395591	0.6850300647328047	False
C17orf100	-0.8457832	-0.4117525	0.39771222462138545	0.6850300647328047	False
PTPRA	-0.845861	-0.08408304	0.3976755122111303	0.6850300647328047	False
ENSG00000251615.3	-0.8459172	-0.45589992	0.3976402778656867	0.6850300647328047	False
ASB7	-0.8463231	-0.37656134	0.397413222237078	0.6849735981619136	False
BRD3OS	-0.84671575	-0.20285966	0.3971961323965275	0.684805460376678	False
MYBBP1A	-0.8476596	-0.20509875	0.39667341549412116	0.6843161421401631	False
ARHGAP27	-0.84766316	-0.843936	0.3966572959352098	0.6843161421401631	False
DDX23	-0.8478292	-0.14391714	0.3965782604293222	0.6842550137593493	False
NCDN	-0.8482492	-0.23300628	0.3963420868302	0.6839505173366995	False
ZFAND2B	-0.84886414	-0.09645308	0.3960023057107812	0.6834671111969987	False
SETX	-0.8488863	-0.14364457	0.3959893813383669	0.6834671111969987	False
WDR89	-0.8489077	-0.23708051	0.3959774384618422	0.6834671111969987	False
ENSG00000274383.1	-0.8490518	-0.77883816	0.3958926463749879	0.6834671111969987	False
ENSG00000260077.1	-0.84930545	-0.1665415	0.39575571767826556	0.6833503331020613	False
TIFA	-0.849372	-0.17229797	0.39571873125411383	0.6833503331020613	False
CSAD	-0.8495103	-0.1443168	0.39564144958981784	0.6833503331020613	False
SHB	-0.84953445	-0.5142733	0.395625131762426	0.6833503331020613	False
RRAGC	-0.8496714	-0.09923295	0.39555335616177956	0.6833098497133191	False
ENSG00000245651.3	-0.84970134	-1.1359088	0.39551628139597517	0.6833098497133191	False
IFNAR2	-0.84972095	-0.1456797	0.3955255877138236	0.6833098497133191	False
TTC31	-0.8501045	-0.2853497	0.39531112555473724	0.6831203917358033	False
EBNA1BP2	-0.8501889	-0.07630771	0.3952666348937164	0.6831203917358033	False
CAMK2A	-0.8505478	-0.42977557	0.3950595585545056	0.682868656881383	False
ARHGAP6	-0.8511435	-0.09985386	0.3947349032356986	0.6824619215064157	False
AMT	-0.85114497	-0.23134932	0.39473092212753935	0.6824619215064157	False
PRSS23-AS1	-0.85139287	-0.30851927	0.39459489259282277	0.6823228164627628	False
GLG1	-0.8517757	-0.08743453	0.3943847641953573	0.6820109328757537	False
ANKRD65	-0.8518829	-0.29994187	0.3943221042826721	0.6819599581554204	False
ARHGDIA	-0.85188323	-0.051425185	0.3943255267536252	0.6819599581554204	False
ZNF451	-0.8519368	-0.12036819	0.394293707445428	0.6819599581554204	False
GFOD2	-0.85212564	-0.16207384	0.3941892446949524	0.6819301330352434	False
UBE2Z	-0.85212755	-0.13299707	0.39418921934089224	0.6819301330352434	False
KIAA0513	-0.85215443	-0.5260828	0.39416754373627083	0.6819301330352434	False
LPIN1	-0.85242814	-0.13193068	0.39402081654608645	0.6818446617696399	False
MEIS3	-0.85321474	-0.20261987	0.3935847527501535	0.6812443998239872	False
WDR33	-0.85385126	-0.08082216	0.39323361214116415	0.6806880361243978	False
LINC02731	-0.85398054	-0.53872645	0.3931570517889753	0.6806069231505908	False
NEIL2	-0.8541538	-0.15455414	0.39306583543013196	0.6805004245150705	False
MRPL44	-0.8541902	-0.13681506	0.393044630527976	0.6805004245150705	False
MRPS9	-0.85440046	-0.103311315	0.3929290635364733	0.6803664418118698	False
MOK	-0.8547301	-0.20112878	0.392743933368494	0.6801486723956349	False
LRFN3	-0.85494924	-0.37479	0.39262389901624717	0.6799921884934852	False
EOGT	-0.85495687	-0.102809295	0.3926206994918331	0.6799921884934852	False
SYT11	-0.8552729	-0.13249901	0.3924449513085012	0.6797850222416135	False
FBXO9	-0.85528314	-0.114330165	0.39244069667088	0.6797850222416135	False
CHAF1A	-0.8552975	-0.37382385	0.3924292302246323	0.6797850222416135	False
HAS1	-0.855322	-0.34685966	0.3924180688055403	0.6797850222416135	False
CDK11B	-0.8555641	-0.10481673	0.3922847980268227	0.6797645301561285	False
ZHX2	-0.85560054	-0.17799515	0.39226344629542753	0.6797645301561285	False
NHSL2	-0.8568229	-0.24556413	0.39158629816463675	0.6788108043303315	False
LRP3	-0.85691243	-0.21855898	0.39153574866337704	0.6787745256938482	False
MATR3_ENSG00000015479	-0.85698456	-0.40266073	0.391494645969231	0.6787546199882674	False
KRT17	-0.8578895	-0.31081185	0.39099817520933144	0.6780960338179924	False
ENSG00000275413.1	-0.8584392	-1.147436	0.39067519471339207	0.6777441204373821	False
TRMT112	-0.8585301	-0.041064326	0.390646790144897	0.6777441204373821	False
BRD8	-0.85853773	-0.13467555	0.39064167370749714	0.6777441204373821	False
EOLA2	-0.8587095	-0.18500733	0.39054466827514245	0.6777229135573563	False
TTTY14	-0.8590406	-0.21909301	0.3903628319749831	0.6775099821788032	False
SSR4	-0.8590667	-0.04445594	0.3903504087751075	0.6775099821788032	False
SNPH	-0.8594336	-0.47440365	0.39014309260587	0.6773851316156623	False
TNK1	-0.8596148	-0.20114684	0.3900452877070788	0.6772666339173836	False
ANKRD52	-0.85987836	-0.2678649	0.38990056711615007	0.6770666486409956	False
PLEKHG5	-0.8600051	-0.60878175	0.38982672822381137	0.6770410396580747	False
ACKR4	-0.86010855	-0.8456679	0.389760688424582	0.6770289702281154	False
NPIPB15	-0.8604156	-0.57064813	0.3896021015818917	0.6768048031043171	False
DFFA	-0.86046	-0.11717552	0.3895810958545185	0.6768048031043171	False
KLF3	-0.86130816	-0.12169756	0.38911464314649236	0.6761630429742832	False
CXXC1	-0.86136734	-0.12922543	0.38908122162698255	0.6761630429742832	False
SERPINB9	-0.8617541	-0.1914221	0.3888695962342268	0.6760537476836249	False
ENSG00000257181.1	-0.8621179	-1.083298	0.3886539824313593	0.6757725174455268	False
CLDN15	-0.86235976	-0.29424796	0.3885332149369597	0.6757725174455268	False
PCDHB7	-0.8627997	-0.3327427	0.38829400607876063	0.675556688884276	False
PUM1	-0.8636538	-0.10559479	0.3878240326389819	0.67484149957645	False
IL17RD	-0.8638322	-0.8396021	0.3877118837168011	0.6746975862219393	False
HOXD-AS2	-0.8643009	-1.341347	0.38744158696461384	0.6743808557002754	False
CTPS2	-0.8644277	-0.28628954	0.3873958167413406	0.674352411168932	False
KANSL3	-0.86456627	-0.23603153	0.3873217469707356	0.6742746966371197	False
ABHD16A	-0.8646602	-0.39010108	0.3872644838235365	0.6742262305741027	False
ARF4-AS1	-0.8650655	-0.49344754	0.3870418692374942	0.67395253496037	False
TTC1	-0.86506724	-0.0734855	0.3870484556001951	0.67395253496037	False
ZNF30	-0.8651101	-0.6952126	0.38702121892756713	0.67395253496037	False
MTRES1	-0.86526185	-0.1352082	0.38694078129034293	0.6739186747182647	False
ZNF3	-0.8655044	-0.18550488	0.38680753298086	0.6737890245728929	False
GRIK4	-0.86564046	-1.0752263	0.38672013942719285	0.6736880032670005	False
BCAS2	-0.866373	-0.06672205	0.38633307343140333	0.6730648808393984	False
SMAD1	-0.86651504	-0.24364911	0.3862520543794973	0.6730260684439344	False
VAT1L	-0.86699194	-1.073198	0.3859796922373119	0.6727495268643306	False
NOL7	-0.86788946	-0.061750047	0.3855018068661711	0.6721276652467709	False
WDR49	-0.8687187	-1.0660474	0.3850354757083473	0.6714167815125773	False
SMAD7	-0.8688566	-0.2374229	0.384972183854272	0.6713575032740215	False
KRTCAP3	-0.8691964	-0.86993617	0.38476918282994177	0.6712078124655996	False
LAMTOR1	-0.86926657	-0.05488197	0.3847488486706795	0.6712078124655996	False
TCHP	-0.86926895	-0.17497489	0.38474591960431315	0.6712078124655996	False
ENSG00000267666.2	-0.86931956	-0.9132648	0.3846973491696126	0.6712078124655996	False
CCDC142	-0.86982405	-0.33951434	0.3844403256911677	0.6708384148045315	False
ANOS1	-0.86997384	-0.31213856	0.3843586188893864	0.670746915836592	False
SLC9A6	-0.87078315	-0.3032894	0.3839162708798439	0.6701791229688142	False
FKBP14	-0.8708611	-0.16392621	0.38387636023587746	0.6701605054704505	False
JTB	-0.8709443	-0.05610034	0.38383263446507254	0.67013522428702	False
RND1	-0.8711661	-0.2092423	0.3837088610207614	0.6700212261137505	False
ALOX5AP	-0.8721002	-0.29376283	0.38319557494651535	0.6693289579921792	False
RFX3	-0.8721726	-0.29657578	0.38315834102696833	0.6693149401305823	False
GRPEL1	-0.87232006	-0.0790681	0.383081004048217	0.6692308613070742	False
CTRL	-0.87238985	-1.0835245	0.38302851861737797	0.6692308613070742	False
RESF1	-0.8725648	-0.15663014	0.3829464823935208	0.6691999270988735	False
ACAD8	-0.8727373	-0.2076892	0.3828513859033651	0.6690847702849002	False
PEBP4	-0.8727501	-0.46893963	0.38284048217162736	0.6690847702849002	False
PIK3R2	-0.8737542	-0.49794525	0.3822933546807852	0.668211458620152	False
MRPL50	-0.87458664	-0.08478368	0.38184593208861317	0.6675312430432233	False
ENTR1	-0.87500995	-0.2618313	0.3816135235291188	0.6671758519622918	False
RAB1A	-0.8755977	-0.052401155	0.3812968017876952	0.6666766645023829	False
ARMH3	-0.87581706	-0.22420618	0.3811745273064301	0.6666117906759402	False
PABPC5	-0.87583375	-0.2798502	0.38116258818627546	0.6666117906759402	False
VHL	-0.87593	-0.2319639	0.38111328665912014	0.6666064394926905	False
SLC25A25	-0.8759757	-0.09089313	0.3810914744329784	0.6666064394926905	False
CNOT3	-0.8762367	-0.1868141	0.38094647902942247	0.6665181772130424	False
DUS3L	-0.8767085	-0.15008534	0.3806915504640115	0.6662247501819782	False
TFDP2	-0.8767132	-0.1304633	0.38068988965835693	0.6662247501819782	False
XIAP	-0.8767303	-0.12417561	0.380679945423552	0.6662247501819782	False
ZDHHC2	-0.877024	-0.32270217	0.38051889060853994	0.6661260793196861	False
FOLR2	-0.87705714	-0.84806925	0.38048905344748807	0.6661247352547321	False
DGCR6	-0.8770989	-0.14124319	0.3804790898440715	0.6661247352547321	False
FNIP2	-0.8772714	-0.15289032	0.380386291606868	0.6660472493132606	False
RBL1	-0.8776772	-0.4932445	0.38015968438268	0.6658024432611672	False
PLPP6	-0.8779813	-0.38349786	0.3799984489651054	0.6656218053841454	False
ZNF689	-0.8788175	-0.23703958	0.3795442052682253	0.6650803291061699	False
SMAD4	-0.87911505	-0.14128213	0.379384352306151	0.6648510578996214	False
MOCS3	-0.87919265	-0.3203386	0.379341159743098	0.6648262084522439	False
MCOLN1	-0.8795305	-0.12661383	0.37916110805679226	0.6645861404103904	False
ST3GAL5	-0.8797967	-0.3648899	0.3790129249846227	0.6644033947385732	False
ZNF266	-0.88176143	-0.29324526	0.3779507380406114	0.6628456422930209	False
CFAP126	-0.8819845	-1.1341566	0.37781389762126505	0.6627578246950385	False
CAPN12	-0.88214856	-0.63141185	0.3777329552841646	0.6626665648703592	False
TARBP1	-0.8828244	-0.32157594	0.3773745382862589	0.6622405839201733	False
SLAIN1	-0.8830651	-0.57621616	0.3772415667096337	0.662057938358831	False
NUDT15	-0.88367826	-0.15916252	0.37691706845635586	0.6615897835065029	False
ENSG00000267707.2	-0.8837675	-1.1290374	0.3768511334321162	0.6615356152537539	False
SRC	-0.88378656	-0.26360348	0.37685733892744944	0.6615356152537539	False
ENSG00000272172.1	-0.8845497	-0.6784165	0.37643635638381934	0.6610498204103931	False
IP6K1	-0.8846447	-0.15802269	0.37639465804214467	0.6610272523785825	False
C1QA	-0.88490695	-0.25970718	0.37624916827646726	0.6608223876029162	False
CEP164	-0.8853375	-0.14520977	0.3760213863358124	0.6605235774538246	False
TERF2	-0.88572305	-0.20205483	0.3758136655735488	0.6602093028685886	False
ST20-AS1	-0.8858184	-0.49750662	0.37575951952061337	0.6601647925948674	False
TTI1	-0.88592786	-0.29114965	0.375700079105338	0.660161591342598	False
GABARAPL2	-0.8859468	-0.046066433	0.37569447365423414	0.660161591342598	False
TMEM59L	-0.8864498	-0.2338653	0.37542133773482	0.6599117217438676	False
LRCH4	-0.88646597	-0.1568856	0.37541285732527263	0.6599117217438676	False
TRIM36	-0.8873523	-0.34920967	0.37493377822184504	0.6592700681364011	False
ENSG00000275709.1	-0.8875351	-1.299238	0.3748115789476715	0.659105773278021	False
PIP4P1	-0.88777494	-0.10992501	0.3747089162573015	0.6589758109006957	False
KATNAL2	-0.88784295	-0.630107	0.3746665374548209	0.6589518540008612	False
PMPCA	-0.88837194	-0.10703201	0.37438845839093005	0.6585638691969112	False
LRIG2	-0.88844484	-0.30791843	0.3743469106820415	0.6585413371932275	False
LINC01638	-0.8884584	-1.1555806	0.37432185240832583	0.6585413371932275	False
KPNA5	-0.8885787	-0.17115057	0.3742764479374284	0.6585413371932275	False
CDH23	-0.888929	-0.66120553	0.3740806968630509	0.6582832259457827	False
ADCK2	-0.8889319	-0.29969674	0.3740852789991701	0.6582832259457827	False
ENSG00000253106.1	-0.8890919	-1.0539414	0.3739936395159629	0.6582230606381175	False
ATP8A1	-0.889201	-0.6986729	0.3739362534099586	0.6581726128649821	False
MTCH2	-0.8895675	-0.08731552	0.3737463005015764	0.6579898952054106	False
SUMF2	-0.8899476	-0.08696088	0.3735425829809613	0.6577828547612947	False
C9orf78	-0.8901511	-0.070562236	0.37343278678339764	0.6576400483508728	False
HMG20A	-0.8903452	-0.1847676	0.37332564653324596	0.6575524358423775	False
HERC2	-0.890491	-0.13238364	0.3732498544122119	0.6575110539402353	False
ARHGAP33	-0.89102024	-0.40410405	0.3729583749988543	0.657158105582372	False
ASL	-0.89103365	-0.12678999	0.37295810725524636	0.657158105582372	False
KCNJ12	-0.8916479	-0.7085766	0.37262279382837216	0.6567688116742673	False
DCAF10	-0.891676	-0.13857077	0.3726146569694907	0.6567688116742673	False
ZSWIM5	-0.89179313	-0.6930073	0.37254541007600805	0.6567334465644837	False
ART4	-0.89186096	-0.4214664	0.3725144151708186	0.6567293294075479	False
MMS19	-0.89213693	-0.2894251	0.3723633360805122	0.6565640078704937	False
ZNF697	-0.89243937	-0.46507245	0.37219673141931087	0.6564239207357401	False
LINC00607	-0.8924516	-1.3006824	0.37217183798034237	0.6564239207357401	False
ARPIN	-0.89256126	-0.17731835	0.3721381925465693	0.6564239207357401	False
CFAP157	-0.892632	-0.6529594	0.37209357009431343	0.6564239207357401	False
SNRNP70	-0.8926842	-0.069729194	0.37207505587380807	0.6564239207357401	False
BIN1	-0.8932246	-0.13388705	0.3717843686921237	0.6560984835256076	False
TFPT	-0.89326715	-0.14492369	0.3717607917623825	0.6560984835256076	False
MIR100HG	-0.89378715	-0.79648864	0.37148175190745847	0.6557469233043334	False
FBXO32	-0.8943996	-0.101360045	0.37115477270029096	0.6554417090341529	False
TMEM87A	-0.8945345	-0.08697278	0.3710844979105983	0.6553681132656154	False
PGAP1	-0.89462566	-0.2104976	0.37103574562741337	0.6553649760559669	False
WDR59	-0.8947784	-0.2431488	0.37095141704546364	0.6552845915507862	False
ZNF507	-0.89580834	-0.24502687	0.3704002310233354	0.6544894821359297	False
HYI	-0.8959131	-0.0693026	0.3703476532434804	0.6544703072471931	False
SP1	-0.89603716	-0.16704692	0.3702797930275069	0.6544008527861577	False
ING4	-0.8960944	-0.13288228	0.3702502057985566	0.6543990332336233	False
MRPS17	-0.8968138	-0.14731018	0.36986664824820714	0.6539228643320474	False
FBXO2	-0.897259	-0.42369923	0.3696260877531097	0.6536696042365007	False
LINC02256_ENSG00000261064	-0.8973658	-0.19896665	0.3695704528111421	0.6536696042365007	False
RAB35-AS1	-0.8975289	-0.2995755	0.3694799706137204	0.6535922129545626	False
CCL14	-0.8975492	-0.54636264	0.36946382585061144	0.6535922129545626	False
FGF13	-0.8979724	-0.17472266	0.3692472904754279	0.6533319173225567	False
EEFSEC	-0.89830744	-0.2041265	0.3690685939216153	0.6532679460616263	False
NAV1	-0.8984745	-0.2755414	0.36897925922804686	0.6532107327882181	False
TEKT4	-0.89851093	-1.0717435	0.3689519912369128	0.6532107327882181	False
WNK2	-0.8989386	-0.827376	0.3687249749569991	0.6529118925229607	False
ZNF827	-0.8990146	-0.3420692	0.36869039180945884	0.6529011072885432	False
ADAM23	-0.89944667	-1.1521128	0.36844389141111566	0.6526663398025445	False
LINC02609	-0.89955324	-0.30748263	0.3684025443880007	0.6526435488713596	False
ZSWIM6	-0.8995677	-0.20679843	0.3683978983644177	0.6526435488713596	False
RMDN2	-0.899837	-0.20874333	0.36825194138441264	0.6525808723587939	False
ZNF562	-0.90019035	-0.1742181	0.36806593600162407	0.6523498277884768	False
LDB1	-0.90023655	-0.34937894	0.36803714912150387	0.6523498277884768	False
SLC35F6	-0.90084404	-0.15709889	0.36771995549239556	0.6520833349613037	False
GNA11	-0.9011769	-0.13070653	0.3675421621772599	0.6518248313823938	False
USP36	-0.90186113	-0.17389889	0.36717827603571374	0.6513217353712263	False
TMCO4	-0.9019948	-0.27327257	0.3671079291107451	0.6513067664580926	False
ZNF346	-0.9022012	-0.30876526	0.36699559161818907	0.6511578770368411	False
LNPK	-0.9023065	-0.16080377	0.3669427916613841	0.6511146097971672	False
MIR133A1HG	-0.9024015	-0.8514413	0.36688487184644636	0.6510622503183859	False
SERAC1	-0.902504	-0.30967584	0.36683421373746616	0.651022770120356	False
TMEM63A	-0.90256166	-0.21860547	0.3668052489851209	0.651021786112156	False
ACSL5	-0.9028331	-0.89867306	0.36664588915716245	0.6507967345295944	False
SMAD3	-0.90285575	-0.15916991	0.3666500476882856	0.6507967345295944	False
GIMAP8	-0.9029696	-1.0714725	0.366581633448812	0.6507761179485223	False
RPL7A	-0.90299684	-0.024979481	0.36657619846138967	0.6507761179485223	False
HNRNPK-AS1	-0.903059	-1.1000443	0.3665299303203402	0.6507761179485223	False
KIN	-0.9036887	-0.12235134	0.36620789157814093	0.6503141534030611	False
IFT46	-0.9037673	-0.17766881	0.3661668396622051	0.6502916477454412	False
TSEN54	-0.9043213	-0.2129776	0.36587289699429926	0.6498703538194224	False
ARF6	-0.9046495	-0.0659492	0.3657007214552229	0.6496148862129019	False
APH1A	-0.9049719	-0.09961464	0.3655285216420503	0.6493593358731361	False
ENSG00000272159.1	-0.90549445	-1.1063526	0.36523838416157106	0.6490205324456125	False
E4F1	-0.9061971	-0.1644427	0.36488030943929495	0.6485597495191936	False
SPHK2	-0.9065367	-0.20390658	0.3646985785467671	0.6483373101163048	False
IL1R2	-0.90666556	-0.64987844	0.3646223424669951	0.648252073677647	False
PRR12	-0.9070558	-0.37377152	0.36442092217035105	0.6479442451531342	False
C1QTNF7	-0.9072915	-0.16450872	0.3643000465908698	0.6477895499461028	False
MORN4	-0.90764517	-0.2941543	0.3641126884453657	0.6476977375970777	False
ABCF2	-0.90768707	-0.11949671	0.3640928303761668	0.6476977375970777	False
FOXA1	-0.90773475	-1.4280456	0.3640379510926761	0.6476653454416672	False
BCL9L	-0.90884477	-0.21553864	0.3634799598003077	0.646873507209075	False
CLEC4E	-0.90902174	-1.1091082	0.3633736887836866	0.6467673780208572	False
ALKBH1	-0.9094707	-0.26517883	0.36314678417501955	0.64643117838659	False
TPRG1L	-0.9100802	-0.17070818	0.36282752902487736	0.6460636279124302	False
TMEM250	-0.9103393	-0.25062245	0.36269179663220263	0.6458721261910882	False
CIBAR1	-0.91087496	-0.14046735	0.36240926255701233	0.6455194909828168	False
ENSG00000277010.1	-0.91101074	-0.49422246	0.36233488148894666	0.645437174231904	False
TMEM254	-0.9114331	-0.26488584	0.3621144998121334	0.6451950675060288	False
EPHA7	-0.9120406	-1.2120781	0.36177320216622977	0.6446872173294311	False
CASP7	-0.9124738	-0.16825157	0.36156696057040094	0.6443698010165452	False
MCM7	-0.91325104	-0.14689195	0.3611595378501844	0.6437939175291307	False
CRLF3	-0.91404366	-0.33878842	0.3607407061674047	0.6432474734904738	False
ANGEL2	-0.9143523	-0.220311	0.36057967881812003	0.6430604202752915	False
LCIIAR	-0.91489506	-0.8805707	0.3602808147938361	0.642577433919735	False
MARVELD1	-0.91523767	-0.12019031	0.3601156107115412	0.6423327795948444	False
HEMK1	-0.9152542	-0.18537647	0.3601050730648171	0.6423327795948444	False
SPIN2B	-0.91572464	-0.16290452	0.3598598117026989	0.6420764295855599	False
ZCCHC4	-0.9157853	-0.33397713	0.3598252175329294	0.6420764295855599	False
DERL1	-0.9162008	-0.121834375	0.3596116622189913	0.6417835856501702	False
ATP23	-0.9169228	-0.3108514	0.35922972872582937	0.6414016856593721	False
CEP126	-0.9172436	-0.16908035	0.35906252079379486	0.6411530946769898	False
TTC30B	-0.9172633	-0.7085869	0.359048962643858	0.6411530946769898	False
SLC35G5	-0.91760087	-1.2350523	0.35885284927466476	0.6409767179674281	False
ENSG00000271551.2	-0.9176624	-1.1531125	0.3588268253886392	0.6409767179674281	False
SCN5A	-0.91782874	-1.3727256	0.35872908573974516	0.6409572709338215	False
ITGA7	-0.91800445	-0.06813082	0.3586661898327811	0.6408948643183234	False
SS18	-0.91805035	-0.12281131	0.35864309546790507	0.6408948643183234	False
ADRM1	-0.9183715	-0.059925202	0.35847483909764677	0.6406528574264994	False
GPAT4	-0.9187146	-0.19558547	0.3582936151058753	0.6403789244326599	False
FBXL7	-0.9187251	-0.33118877	0.35828512357141296	0.6403789244326599	False
AIF1	-0.9187418	-0.34325308	0.3582725272481643	0.6403789244326599	False
GTF2H3	-0.9187628	-0.19174927	0.35826806800588995	0.6403789244326599	False
CLN6	-0.91890675	-0.22095188	0.3581911021736013	0.6403789244326599	False
ARHGAP23	-0.9198341	-0.24581946	0.3577061818399069	0.6398280506487757	False
ATP5PB	-0.9204095	-0.05352774	0.3574092062994181	0.6394965223979984	False
AFTPH	-0.9206596	-0.16339998	0.35727726348271427	0.6393602883800389	False
SPATA18	-0.9222984	-0.48445147	0.35641742667626897	0.6380244801842266	False
SCAF4	-0.92230517	-0.18050548	0.35641943577736357	0.6380244801842266	False
ZNF775	-0.9229784	-0.26468644	0.35606377304039116	0.6376380899594268	False
ALKAL1	-0.92344236	-0.85153806	0.3558162153316876	0.6373429668041602	False
KDM2A	-0.9237077	-0.14931814	0.3556884896755469	0.6372138019635022	False
PCIF1	-0.9237268	-0.12946883	0.3556788020234988	0.6372138019635022	False
ITGB6	-0.92387766	-0.4312121	0.35559749036773924	0.6371504020468172	False
TMEM185B	-0.9243614	-0.18343844	0.35534727531036747	0.6368016590081387	False
ENSG00000265287.2	-0.924591	-0.41153267	0.35522201065940806	0.6366269649820377	False
TCEAL5	-0.9246275	-0.64072657	0.35520239788521124	0.6366269649820377	False
SUZ12	-0.92467993	-0.1581802	0.3551820222407981	0.6366269649820377	False
ZNF44	-0.92501	-0.22228684	0.3550098424263305	0.6363960368614069	False
TRMT2B	-0.9250221	-0.51483995	0.355000235303903	0.6363960368614069	False
TTLL5	-0.9260082	-0.31932038	0.35448802667366786	0.6357590303848399	False
PLA2G6	-0.9263257	-0.3644836	0.35432091919194464	0.6355588151298169	False
RUNDC3B	-0.92663044	-1.1285369	0.35415363077116235	0.6353582125672266	False
SECISBP2L	-0.92727065	-0.1295815	0.3538352301176324	0.6349361235822667	False
GGACT	-0.9278445	-0.47479418	0.35353047087242784	0.6344978609800199	False
ZC3H4	-0.92784774	-0.26303527	0.3535356181100979	0.6344978609800199	False
ETV4	-0.92786264	-1.1072934	0.35351720409701737	0.6344978609800199	False
ZNF239	-0.9279285	-0.5100248	0.35349172083129377	0.6344978609800199	False
ADRA1D	-0.92840403	-0.2915583	0.353245627309522	0.6342257737050613	False
C2CD5	-0.92861646	-0.35501257	0.3531352539076068	0.6341318938880633	False
RPS27A	-0.92866987	-0.016468246	0.35310718073236513	0.6341318938880633	False
ZDHHC9	-0.9288133	-0.26313162	0.35303117815513574	0.6340891556219577	False
CD302	-0.9290982	-0.10080756	0.3528885773870458	0.6339821051214547	False
TBC1D22B	-0.9294013	-0.33871236	0.3527272166222061	0.6338160437359731	False
LINC01355	-0.9295934	-0.5829463	0.3526272053056452	0.6338106839421805	False
ZNF404	-0.9298068	-0.6309753	0.35250896808203913	0.6336975761826255	False
AP4M1	-0.92989105	-0.16010763	0.3524762721103507	0.6336885121142857	False
BAHD1	-0.9299252	-0.3125839	0.3524567564399508	0.6336885121142857	False
FBRS	-0.93001175	-0.19733515	0.3524142079872281	0.6336763634673048	False
MPPE1	-0.93024206	-0.16496697	0.35229479119060314	0.6335610689163924	False
ARFIP1	-0.9306686	-0.14951518	0.35207528724943016	0.6332160118766731	False
ALDH16A1	-0.93079966	-0.19411977	0.3520074451991484	0.6331436896968984	False
MRPL19	-0.93120795	-0.10870403	0.35179624274430077	0.6329128446640223	False
DMXL2	-0.9312666	-0.3432911	0.35176019065576414	0.6328976734356812	False
GSDMB	-0.93163663	-0.76171094	0.3515645820734633	0.632595398367759	False
DERL2	-0.93254846	-0.09647645	0.3511031612713845	0.6320629225024571	False
HP1BP3	-0.93273056	-0.06890231	0.3510100679726964	0.631994634053142	False
UGGT1	-0.932901	-0.22836562	0.3509189290671405	0.6318801869851897	False
CFAP410	-0.9331967	-0.1110924	0.35076887629488274	0.6317092738366267	False
PPIL1	-0.93324816	-0.188979	0.35074153894427085	0.6317092738366267	False
SDR39U1	-0.9336722	-0.10959286	0.3505230405683981	0.6314154134600143	False
UQCRHL	-0.93423027	-0.43405628	0.3502260045561729	0.6310291629505191	False
DMAC2	-0.9347206	-0.11875999	0.34998202601345485	0.6307383504599542	False
RAB2A	-0.9348994	-0.05220388	0.3498917653847502	0.6306748842752734	False
CLDN5	-0.93494755	-0.30187953	0.3498581686185783	0.6306650926981797	False
NCOA2	-0.9349559	-0.2533612	0.34985881118827233	0.6306650926981797	False
ZNF565	-0.93588984	-0.3417689	0.3493769713347742	0.6299451804340507	False
ZNF23	-0.93648016	-1.1221267	0.3490636092367635	0.6294792323648726	False
TCEANC	-0.9365133	-0.44719973	0.3490547791080282	0.6294792323648726	False
UBAC2-AS1	-0.93652344	-0.8196825	0.3490362898054218	0.6294792323648726	False
TMEM50A	-0.93671674	-0.05349622	0.34895603736396685	0.6294338473075646	False
AMY2B	-0.936767	-0.45274466	0.3489233406482407	0.629424415567538	False
NDUFAF5	-0.9375806	-0.21211492	0.34850858026982234	0.6287752237526949	False
HABP4	-0.93770605	-0.13429473	0.348446685105411	0.6287130542669679	False
GABPB1	-0.9377475	-0.101726554	0.3484252981676441	0.6287130542669679	False
FTO	-0.93797153	-0.19834056	0.34830783877400673	0.6286110203596412	False
HMGCL	-0.9385181	-0.12874903	0.3480282642303971	0.6282054095974439	False
KTN1	-0.93916696	-0.053701367	0.3476966196331944	0.6277056676037698	False
ENSG00000268030.1	-0.94041884	-0.6055851	0.3470457785265082	0.6268764003574756	False
ENSG00000274425.1	-0.94094384	-1.0958321	0.34677629725510384	0.6264390107686798	False
ERMAP	-0.9412965	-0.4580342	0.3465959908212983	0.626162656076163	False
FECH	-0.9415454	-0.33385104	0.3464724943337284	0.6260382595534921	False
ENSG00000275055.2	-0.9416539	-0.6791092	0.34640676763932443	0.6259870138436268	False
KCNQ1-AS1	-0.9417946	-1.3497318	0.34631990788288924	0.6259106151223603	False
TMEM117	-0.94216585	-0.4426277	0.34615586788677655	0.6256634889277082	False
MAN1B1-DT	-0.9423982	-0.24901251	0.3460382124434114	0.6255495138956115	False
TRIM23	-0.94249374	-0.25141996	0.3459892004450654	0.6255495138956115	False
ZBTB47	-0.9428738	-0.44658208	0.3457920168441886	0.6253017728838843	False
MCRS1	-0.9434179	-0.11947619	0.34551712749859353	0.6249033130726338	False
NUDT17	-0.94357914	-0.5067014	0.34542710163194534	0.6248884529798712	False
NAXD-AS1	-0.94394755	-0.76956016	0.34523940157161503	0.6245982067751112	False
RETREG2	-0.94398826	-0.13846135	0.3452261645485605	0.6245982067751112	False
PTGDS	-0.94404745	-0.07405169	0.3451950096421015	0.6245982067751112	False
GPR150	-0.9442163	-0.7726665	0.3450956492347502	0.6245846933270912	False
FIP1L1	-0.9446915	-0.11896893	0.34486759860271055	0.6242835016194614	False
FKBP3	-0.9447546	-0.074645825	0.34483562929189915	0.6242835016194614	False
HOXD8	-0.9448491	-1.3427895	0.3447583526257997	0.6242663400266444	False
IKZF4	-0.94485176	-0.2359138	0.3447835391393066	0.6242663400266444	False
ENSG00000265739.1	-0.9449877	-0.48458847	0.34470969271864094	0.6242312793304613	False
LRRC24	-0.94511354	-0.4366137	0.3446463411997328	0.6241658822881433	False
ENSG00000232855.7	-0.9454184	-0.7282001	0.34449152773621416	0.6240237042437223	False
KRT10	-0.9458347	-0.062458217	0.3442843568144478	0.6237074896357871	False
EXOSC9	-0.94592243	-0.14130872	0.34423868252280376	0.6236740520248298	False
ZNF606	-0.9460473	-0.47186667	0.34417038909017283	0.6235996256820836	False
PTPN21	-0.94620705	-0.24996968	0.3440891738259453	0.6235510809190618	False
BMP2K-DT	-0.94628215	-0.3057474	0.3440539352205657	0.6235365331840607	False
ZNF785	-0.9462908	-0.33026037	0.3440474795468951	0.6235365331840607	False
ENSG00000232611.1	-0.94651735	-0.2818397	0.3439336538964357	0.6234171554371796	False
CYB5B	-0.9466016	-0.1014767	0.3438936414231917	0.623393939815872	False
LIMS1	-0.9469926	-0.07975343	0.34369396398297325	0.6232291829286881	False
LINC01560	-0.9472139	-0.31012353	0.3435777266840867	0.6230677118523146	False
GXYLT2	-0.947253	-0.62333995	0.34355490290954105	0.6230677118523146	False
FKRP	-0.948473	-0.24318126	0.34293883047716955	0.6221552767306104	False
SMIM10L1	-0.9486579	-0.11657674	0.3428462126714171	0.6221332996349993	False
HECW2	-0.9489731	-1.2264853	0.342662516818405	0.6219494315163366	False
TRAIP	-0.94955796	-0.8938727	0.3423732863711788	0.6216061706118812	False
TAF5	-0.9499462	-0.3356339	0.3421875317120614	0.6214140898035732	False
PIP5KL1	-0.950624	-0.8128058	0.34183252573029277	0.6209080986650284	False
IGHV3-7	-0.9513987	-1.2997236	0.34142632474257384	0.6203444522261402	False
IFT27	-0.9517012	-0.119505525	0.34129915830579427	0.6202117535747245	False
NDRG1	-0.9521228	-0.08181938	0.34108670512842365	0.6200299581554778	False
POLI	-0.95212495	-0.22195001	0.34108286343395133	0.6200299581554778	False
P3H2	-0.952281	-0.37495983	0.3410009974404503	0.6200141122231151	False
ZGRF1	-0.95274305	-0.67852	0.34076204482613937	0.6197092917397072	False
ENSG00000272156.1	-0.95276994	-0.8696639	0.3407499192747706	0.6197092917397072	False
SMC1A	-0.9528798	-0.12236384	0.34070352435431084	0.6197092917397072	False
ASCC3	-0.9531218	-0.17284746	0.3405785011929744	0.619540871226245	False
MRPL4	-0.95406276	-0.09104301	0.3401037237647184	0.6188046977816689	False
ZFTRAF1	-0.9541274	-0.10119596	0.34007037930316597	0.6188046977816689	False
RCAN1	-0.95416415	-0.15848213	0.34005135535905173	0.6188046977816689	False
AMOTL1	-0.9542321	-0.14821494	0.34001796519288163	0.6188046977816689	False
UTP15	-0.9542641	-0.2508803	0.339999597280383	0.6188046977816689	False
TPTEP1_ENSG00000100181	-0.95493793	-0.25968114	0.3396598173692159	0.6183605875121619	False
C16orf46	-0.95497674	-0.48144245	0.3396340322430137	0.6183605875121619	False
LINC00545	-0.9551015	-0.91692096	0.33956353547871276	0.6183058748293445	False
NPLOC4	-0.955102	-0.18856643	0.3395757990280297	0.6183058748293445	False
GNG12-AS1	-0.95590246	-0.79909915	0.33915581619381385	0.6177866079555838	False
UQCRQ	-0.95651716	-0.041451212	0.33886364247486733	0.6173034714453919	False
ENSG00000239407.5	-0.95662206	-0.6857887	0.3388003974499785	0.6172795541700089	False
LRRC28	-0.95669305	-0.21180554	0.33877187733039027	0.6172795541700089	False
ZNF571-AS1	-0.9567902	-0.78617114	0.33871156495984023	0.6172227046564405	False
ACTR2	-0.9575314	-0.0868142	0.3383520887852054	0.6168128969381848	False
RCC1	-0.95766133	-0.26649028	0.338282596430856	0.6167352770477417	False
LSG1	-0.95793283	-0.17775509	0.3381476821291689	0.6165383621888849	False
TLR5	-0.9580716	-0.5552858	0.3380749332543367	0.616454770074252	False
DLX3	-0.9580956	-0.76543397	0.33805489770177066	0.616454770074252	False
ANKHD1	-0.95909	-0.1745556	0.3375650183244071	0.6157209579641637	False
THEM6	-0.959669	-0.3054679	0.3372712574802069	0.6152379644580602	False
ENSG00000266947.3	-0.9596718	-1.2862295	0.33724589696641016	0.6152379644580602	False
KCTD11	-0.95998126	-0.15092188	0.3371171655141023	0.6151488969386569	False
ATP8B1-AS1	-0.9600422	-0.30752283	0.3370833128312749	0.6151488969386569	False
NELFE	-0.96042997	-0.073534176	0.33689143911998	0.6148838970477373	False
HOXA10	-0.9605649	-0.4532714	0.33681644925852683	0.6147959960776758	False
BABAM1	-0.96105844	-0.085213594	0.33657564269602414	0.6144053893395517	False
EXOSC6	-0.96177214	-0.15544108	0.336215362814959	0.6139433451992019	False
ZNF500	-0.96219414	-0.30860117	0.33600001596445106	0.6136968249502149	False
RASSF9	-0.96251917	-0.84134674	0.33582638561112366	0.6134285871884336	False
FBXO22	-0.9625875	-0.16365801	0.33580570065830717	0.6134285871884336	False
NUDT9	-0.9627641	-0.12197312	0.3357179585631206	0.6133761862218954	False
STAP2	-0.96282196	-0.6216928	0.335681292945779	0.6133591282874193	False
ACBD5	-0.96346474	-0.26213935	0.3353653708542871	0.6128307394837312	False
BBS10	-0.9636355	-0.30038807	0.3352776547816132	0.6127193124906823	False
GLIPR1-AS1	-0.9648703	-0.90478873	0.3346506911912087	0.6118663200069056	False
ENSG00000263826.1	-0.96513575	-1.296914	0.3345021571086326	0.6116435469314009	False
MSH3	-0.9656295	-0.22763982	0.33427816618020434	0.6114192707222212	False
ELK4	-0.965745	-0.21104966	0.3342226587439958	0.6113764049747477	False
PRPF18	-0.9659904	-0.12875047	0.33410160544232925	0.6112037592775806	False
CTBS	-0.9666831	-0.16128516	0.3337525897414204	0.6106627749859987	False
ASPSCR1	-0.96751267	-0.15089521	0.3333388177644221	0.6100031152429111	False
ARHGEF5	-0.9677851	-0.62330467	0.33319496636362456	0.6097885675443221	False
RFT1	-0.96815044	-0.24741839	0.3330189868458705	0.6095151823940194	False
TBX1	-0.9682297	-1.3738837	0.3329524025895678	0.6094906778510901	False
TRNT1	-0.9686709	-0.17343576	0.3327605753517091	0.6091881907952715	False
TAF3	-0.96936864	-0.12372499	0.33241422711473556	0.6086027496272104	False
MANBA	-0.96942186	-0.29000586	0.3323853128932883	0.608598437471011	False
VXN	-0.9697375	-1.24338	0.3322062976115634	0.6083192672022514	False
PDGFA-DT	-0.9702375	-0.33938792	0.33197684652338666	0.6079476894496447	False
MACC1	-0.9706161	-1.2160494	0.33177079487436223	0.6076674737867485	False
GRK6	-0.97079504	-0.2370931	0.3317001521192119	0.6076352215054553	False
CCDC152	-0.97121114	-0.29094934	0.3314929215786945	0.6074498439005025	False
GNPDA1	-0.9714149	-0.20222038	0.3313933152976736	0.6073377951079616	False
HBZ	-0.97165114	-0.27611676	0.3312758316482609	0.6071977029451207	False
SERINC2	-0.97208905	-0.55390733	0.33104871206450537	0.6068335356216547	False
MEGF9	-0.9721439	-0.28729504	0.33102966730054206	0.6068335356216547	False
ZNF225-AS1	-0.97224814	-0.8094502	0.3309650740133392	0.6068222652436923	False
SELENOO	-0.97264355	-0.2120615	0.3307794056630935	0.6065789117133312	False
ZNF316	-0.9736866	-0.24917844	0.3302614161034041	0.6058229546917631	False
CRCP	-0.9739892	-0.16487913	0.3301143311998258	0.6056654088109069	False
SDE2	-0.97434986	-0.2133701	0.32993448985724527	0.6054655910209639	False
DCAF1	-0.97443086	-0.32649806	0.32989195563598483	0.6054476274985133	False
GALNT16-AS1	-0.97443986	-1.2573273	0.3298665675727005	0.6054476274985133	False
STX5-DT	-0.97494566	-0.32446334	0.3296374137634043	0.6051627412584849	False
MAST4-AS1	-0.9754682	-0.60510576	0.3293760433445291	0.6048282741597792	False
THBS1-AS1	-0.9756979	-1.1609825	0.32925250812557927	0.604649881687582	False
SLC29A2	-0.9757534	-0.56713843	0.32923504977857476	0.604649881687582	False
RPN2	-0.9757902	-0.07286654	0.32922187504415823	0.604649881687582	False
FGFR2	-0.97603303	-0.69805163	0.32908897547562566	0.6044948996411994	False
CCAR1	-0.9763554	-0.10498981	0.32894145791610985	0.6043208136092084	False
ARID4A	-0.97683	-0.12661667	0.3287059175350552	0.6039365057982512	False
PCDHB3	-0.97690827	-0.64370596	0.32865706963112906	0.6038951768580966	False
ACTR5	-0.9769887	-0.32722372	0.3286235201002268	0.6038951768580966	False
SLCO5A1	-0.97700226	-0.41616267	0.3286174540333371	0.6038951768580966	False
CCL22	-0.97719806	-1.29346	0.3284975069984094	0.6037956503463986	False
FBXO38	-0.97775567	-0.30295223	0.32824252259170306	0.6034237789962997	False
ACTR10	-0.9784074	-0.07124397	0.3279264205145376	0.6029394147549249	False
NTN1	-0.97877514	-0.4110854	0.3277363855824602	0.6027350943516915	False
ERC2	-0.97893065	-0.84824824	0.32765001170748087	0.6026729826839721	False
UBQLN1	-0.97945935	-0.11821292	0.32740609057467507	0.6022726632029123	False
DENND3-AS1	-0.9802776	-0.7802545	0.3269883115803254	0.6015708133241202	False
NEMP1	-0.9807505	-0.46741834	0.3267621192509035	0.6012328539131567	False
SMNDC1	-0.9811632	-0.14822468	0.3265640118344352	0.6009648515247416	False
RGMB	-0.9818425	-0.25627553	0.3262289189521247	0.6004446327540512	False
SEPHS1	-0.9819489	-0.19530906	0.32617753377441916	0.600398279897246	False
BUD31	-0.9820549	-0.0626993	0.32612689547141227	0.6003532944832433	False
EIF2AK3	-0.9823207	-0.29507914	0.3259891178766533	0.6001478778937503	False
DAP3	-0.9824914	-0.104406975	0.32591124251075343	0.6000527175103579	False
IPO13	-0.9829112	-0.23958124	0.32570264470996146	0.5998614453889058	False
HDAC8	-0.9830672	-0.2191622	0.3256257340674181	0.5997964649923032	False
HSPA4L	-0.98308206	-0.23406081	0.32561852142437564	0.5997964649923032	False
KIF20B	-0.9833871	-0.22905442	0.3254682974957043	0.5996226111202816	False
INTS13	-0.98353416	-0.24754117	0.32539812905251886	0.5995415395383509	False
KRBOX1	-0.9840402	-0.18947951	0.32514761284443594	0.599176320734238	False
HSDL1	-0.9846641	-0.28419384	0.32483832321838935	0.5987026603836074	False
RAB3IP	-0.9855923	-0.33537072	0.32438394287428063	0.597961390955204	False
USP21	-0.9858385	-0.38518852	0.32426192095338424	0.5977845469546903	False
TMEM225B	-0.985989	-0.6246503	0.32418265341874786	0.5976864995647766	False
MPLKIP	-0.98618853	-0.097744554	0.32409431520929244	0.597571711701073	False
STAG3	-0.98642194	-0.8872598	0.32397042976406953	0.5973913573705362	False
SLC45A4	-0.9867291	-0.6810872	0.3238192792558666	0.5971606940405749	False
ELMO3	-0.98698896	-0.8241577	0.32368173040474557	0.5969550786498788	False
SRPRB	-0.98712856	-0.1322303	0.32363331381656535	0.5969138269564227	False
GRK2	-0.9879262	-0.24508944	0.32324007708625546	0.596284524748957	False
GZMH	-0.9888092	-1.2299018	0.32278854270678814	0.5955474602355918	False
DNAJC24	-0.9896235	-0.2582965	0.32240920479039137	0.5949433828129987	False
SOGA1	-0.98975563	-0.17873059	0.32234479985443965	0.594905731339627	False
YJU2B	-0.9900237	-0.1372227	0.32221641411681434	0.5947313032208458	False
TUBG1	-0.99003184	-0.14272453	0.32221065255624226	0.5947313032208458	False
GJC1	-0.99081516	-0.11550638	0.32182828662757823	0.5944458478212925	False
AGPAT4	-0.9914227	-0.287798	0.3215292955143878	0.5940372334686929	False
UBOX5	-0.9915185	-0.3301378	0.3214836184210873	0.5940007350523476	False
PAXBP1-AS1	-0.9920161	-0.5870521	0.32123731483777124	0.5937850342427625	False
DCTN4	-0.9923986	-0.18661198	0.32105584642653157	0.5935453586820468	False
EXD3	-0.9930663	-0.220543	0.32072950714821197	0.5931334562425371	False
ABCB9	-0.9930682	-0.56185114	0.3207242327212444	0.5931334562425371	False
DDX31	-0.99325484	-0.45478693	0.3206313321838456	0.5930476210342096	False
GNG5	-0.99328107	-0.057905175	0.32062743814369654	0.5930476210342096	False
CCDC85C	-0.99360484	-0.51807934	0.32046170274454383	0.592925306289158	False
ZC3H13	-0.9938954	-0.079648234	0.320328208447788	0.5927740367100914	False
BMT2	-0.9939651	-0.36208346	0.3202869738222167	0.5927455988641653	False
MAP4K5	-0.9949127	-0.13705875	0.3198310249816744	0.5921409014668392	False
ZNF483	-0.995224	-0.39966765	0.3196769356063073	0.5919040102454913	False
UCHL5	-0.9952289	-0.179304	0.31967724332525427	0.5919040102454913	False
SLC39A14	-0.99533004	-0.16391195	0.31962967868036624	0.5919040102454913	False
BMI1	-0.9953455	-0.17492886	0.31961954384995833	0.5919040102454913	False
RGPD5	-0.99548566	-0.63533866	0.3195511389263138	0.5919040102454913	False
ZNF112	-0.99561673	-0.89590025	0.319480024317495	0.5919040102454913	False
SMPD4	-0.9965932	-0.24682687	0.31901289142285577	0.5911376039373721	False
CAHM	-0.9967027	-0.6976567	0.3189519287123345	0.5910864089319163	False
PAPSS2	-0.9969585	-0.21902859	0.318835470724992	0.5909183768734384	False
PATJ-DT	-0.99698174	-1.2686887	0.3188030096589664	0.5909060071451279	False
DYRK3	-0.99743813	-0.25879374	0.31860507959188156	0.5906824756349487	False
CLPX	-0.9975977	-0.17419226	0.3185283843915345	0.5905880676698774	False
CACNB1	-0.99777776	-0.3026	0.31843751814487975	0.5905151515974686	False
BIN2	-0.99827915	-1.1848105	0.3181824536776659	0.5900899098432918	False
DPY19L1	-0.99833673	-0.40940195	0.31816611816757384	0.5900899098432918	False
CCZ1	-0.99874324	-0.12167823	0.31797393158814735	0.589846405111503	False
HTT	-0.99884063	-0.22334363	0.3179235413684739	0.589846405111503	False
FBXL20	-0.99884826	-0.2622733	0.31791939466570923	0.589846405111503	False
ACTR6	-0.99895597	-0.1327536	0.3178702353396056	0.589846405111503	False
FUNDC1	-0.9989893	-0.1388028	0.31785288073600876	0.589846405111503	False
FRY-AS1	-0.99946564	-0.4302613	0.3176191104082413	0.5897133296876397	False
GSK3B	-0.9996198	-0.17305279	0.31754773391468927	0.5896285813674017	False
RACGAP1	-0.99993354	-0.5218396	0.3173920392885231	0.5894360870820637	False
ENSG00000230955.1	-1.0	-17.337461	0.31733837835224715	0.5894360870820637	False
ENSG00000249685.1	-1.0	-17.358425	0.3173383780738388	0.5894360870820637	False
LINC01511	-1.0	-16.841352	0.31733837794173886	0.5894360870820637	False
TMEM275	-1.0	-17.326656	0.31733837747545224	0.5894360870820637	False
CAMSAP1-DT	-1.0	-17.332363	0.3173383774389195	0.5894360870820637	False
ZNF492	-1.0	-17.332363	0.3173383774389195	0.5894360870820637	False
NHLH1	-1.0	-17.32729	0.3173383773068997	0.5894360870820637	False
ENSG00000272320.1	-1.0	-17.333	0.31733837730574327	0.5894360870820637	False
GPC5-AS1	-1.0	-17.347733	0.317338377178061	0.5894360870820637	False
TP53AIP1	-1.0	-17.347733	0.317338377178061	0.5894360870820637	False
DRICH1	-1.0	-17.372852	0.31733837703444673	0.5894360870820637	False
MYH2	-1.0	-17.3838	0.3173383767452682	0.5894360870820637	False
ENSG00000260838.3	-1.0	-17.3838	0.3173383767452682	0.5894360870820637	False
ENSG00000250583.1	-1.0	-17.353876	0.31733837659044023	0.5894360870820637	False
NUP62CL	-1.0	-16.840935	0.31733837645376306	0.5894360870820637	False
CDHR17P	-1.0	-17.355173	0.3173383762899549	0.5894360870820637	False
ENSG00000177359.23	-1.0	-16.430489	0.3173383762460375	0.5894360870820637	False
ERVW-1	-1.0	-17.430157	0.31733837595869435	0.5894360870820637	False
ENSG00000225075.1	-1.0	-17.430157	0.31733837595869435	0.5894360870820637	False
ENSG00000259357.2	-1.0	-17.430157	0.31733837595869435	0.5894360870820637	False
ENSG00000271936.1	-1.0	-16.963717	0.3173383757451884	0.5894360870820637	False
CACNA1G-AS1	-1.0	-16.918287	0.317338375362231	0.5894360870820637	False
FYB2	-1.0	-16.818445	0.3173383753278065	0.5894360870820637	False
TEDC2-AS1	-1.0	-17.528418	0.31733837519446473	0.5894360870820637	False
SAG	-1.0	-17.333954	0.31733837517199737	0.5894360870820637	False
CYP3A7	-1.0	-17.333954	0.31733837517199737	0.5894360870820637	False
ERAS	-1.0	-17.350315	0.31733837515845603	0.5894360870820637	False
LINC01933	-1.0	-16.45918	0.3173383751328144	0.5894360870820637	False
ENSG00000267079.1	-1.0	-17.398916	0.317338375120506	0.5894360870820637	False
BOLL	-1.0	-17.363977	0.3173383750418333	0.5894360870820637	False
ENSG00000261460.1	-1.0	-17.363977	0.3173383750418333	0.5894360870820637	False
ENSG00000259684.1	-1.0	-17.890808	0.3173383749286144	0.5894360870820637	False
ENSG00000271937.1	-1.0	-16.99333	0.3173383749187988	0.5894360870820637	False
LINC01352	-1.0	-17.445957	0.317338374893371	0.5894360870820637	False
ENSG00000267262.2	-1.0	-17.445957	0.317338374893371	0.5894360870820637	False
BMP6	-1.0	-16.446589	0.3173383748244645	0.5894360870820637	False
ENSG00000262003.1	-1.0	-16.446589	0.3173383748244645	0.5894360870820637	False
ENSG00000249870.1	-1.0	-17.490044	0.3173383748131312	0.5894360870820637	False
TMPRSS4	-1.0	-16.52014	0.31733837474036486	0.5894360870820637	False
ENSG00000247033.1	-1.0	-17.543482	0.31733837469149256	0.5894360870820637	False
CXCR2	-1.0	-17.543482	0.31733837469149256	0.5894360870820637	False
CDK5R2	-1.0	-16.94203	0.31733837467659803	0.5894360870820637	False
PKD1L3	-1.0	-16.91873	0.31733837462586645	0.5894360870820637	False
LINC02125	-1.0	-17.07039	0.3173383746246054	0.5894360870820637	False
KIF15	-1.0	-17.07039	0.3173383746246054	0.5894360870820637	False
ENSG00000254559.1	-1.0	-17.07039	0.3173383746246054	0.5894360870820637	False
MYRIP	-1.0	-16.550566	0.3173383746220488	0.5894360870820637	False
NGF-AS1	-1.0	-16.443993	0.3173383745474184	0.5894360870820637	False
ENSG00000260100.1	-1.0	-16.003708	0.3173383745232955	0.5894360870820637	False
CCNP	-1.0	-17.341944	0.31733837451292335	0.5894360870820637	False
LINC02603	-1.0	-17.002575	0.31733837450112534	0.5894360870820637	False
TRIM58	-1.0	-17.002575	0.31733837450112534	0.5894360870820637	False
ZNF541	-1.0	-17.002575	0.31733837450112534	0.5894360870820637	False
LINC02054	-1.0	-16.82213	0.3173383744829293	0.5894360870820637	False
SOST	-1.0	-17.319094	0.31733837448216673	0.5894360870820637	False
SEC14L3	-1.0	-17.319094	0.31733837448216673	0.5894360870820637	False
ENSG00000236986.6	-1.0	-15.958847	0.31733837442470797	0.5894360870820637	False
ENSG00000267092.2	-1.0	-16.948837	0.3173383744101024	0.5894360870820637	False
ENSG00000272079.2	-1.0	-17.31627	0.31733837438616513	0.5894360870820637	False
ENSG00000261838.5	-1.0	-17.31627	0.31733837438616513	0.5894360870820637	False
ENSG00000235277.1	-1.0	-17.589277	0.31733837438188345	0.5894360870820637	False
EGF	-1.0	-16.517878	0.31733837428431616	0.5894360870820637	False
ENSG00000273398.6	-1.0	-16.976452	0.3173383742513979	0.5894360870820637	False
ENSG00000279345.1	-1.0	-17.322868	0.3173383742003349	0.5894360870820637	False
ENSG00000233044.1	-1.0	-17.322868	0.3173383742003349	0.5894360870820637	False
ENSG00000272024.1	-1.0	-17.916676	0.3173383741913732	0.5894360870820637	False
PAGE4	-1.0	-17.082806	0.3173383741052786	0.5894360870820637	False
CT69	-1.0	-16.111477	0.3173383740554362	0.5894360870820637	False
PIK3CG	-1.0	-16.111477	0.3173383740554362	0.5894360870820637	False
LILRA4	-1.0	-16.111477	0.3173383740554362	0.5894360870820637	False
CCSER1	-1.0	-16.111477	0.3173383740554362	0.5894360870820637	False
ENSG00000273828.2	-1.0	-17.498943	0.31733837404382076	0.5894360870820637	False
LINC00445	-1.0	-17.393517	0.3173383739935506	0.5894360870820637	False
PIGO-AS1	-1.0	-16.529877	0.31733837399102804	0.5894360870820637	False
IGHV3-33	-1.0	-16.480492	0.31733837394283115	0.5894360870820637	False
PCDHGA4	-1.0	-16.480492	0.31733837394283115	0.5894360870820637	False
ENSG00000260580.1	-1.0	-16.480492	0.31733837394283115	0.5894360870820637	False
TXNDC2	-1.0	-16.480492	0.31733837394283115	0.5894360870820637	False
CFAP299	-1.0	-16.33079	0.317338373903919	0.5894360870820637	False
CWH43	-1.0	-16.33079	0.317338373903919	0.5894360870820637	False
KCNG3	-1.0	-16.33079	0.317338373903919	0.5894360870820637	False
CACNG6	-1.0	-16.33079	0.317338373903919	0.5894360870820637	False
ENSG00000272442.2	-1.0	-16.33079	0.317338373903919	0.5894360870820637	False
GSTA3	-1.0	-16.33079	0.317338373903919	0.5894360870820637	False
ENSG00000277350.2	-1.0	-16.33079	0.317338373903919	0.5894360870820637	False
TCERG1L-AS1	-1.0	-16.33079	0.317338373903919	0.5894360870820637	False
EPPIN	-1.0	-16.33079	0.317338373903919	0.5894360870820637	False
ZBBX	-1.0	-16.33079	0.317338373903919	0.5894360870820637	False
SNRPF-DT	-1.0	-16.33079	0.317338373903919	0.5894360870820637	False
ENSG00000260951.2	-1.0	-16.33079	0.317338373903919	0.5894360870820637	False
SCGB2B2	-1.0	-17.564724	0.3173383738977159	0.5894360870820637	False
ENSG00000269967.1	-1.0	-16.122702	0.3173383737742308	0.5894360870820637	False
ENSG00000233785.1	-1.0	-17.550512	0.3173383737734744	0.5894360870820637	False
ENSG00000237531.6	-1.0	-17.87399	0.31733837371295703	0.5894360870820637	False
ENSG00000261693.1	-1.0	-17.87399	0.31733837371295703	0.5894360870820637	False
AS3MT	-1.0	-16.134747	0.31733837368993445	0.5894360870820637	False
PON1	-1.0	-15.913758	0.31733837366406237	0.5894360870820637	False
LINC02084	-1.0	-15.913758	0.31733837366406237	0.5894360870820637	False
ENSG00000261076.1	-1.0	-17.854773	0.3173383735356133	0.5894360870820637	False
SYT7	-1.0	-17.452702	0.31733837347950733	0.5894360870820637	False
ENSG00000250240.6	-1.0	-17.491522	0.31733837345752347	0.5894360870820637	False
ENSG00000275720.1	-1.0	-17.659838	0.3173383734337827	0.5894360870820637	False
DUXA	-1.0	-17.659838	0.3173383734337827	0.5894360870820637	False
LUARIS	-1.0	-17.646776	0.3173383734334117	0.5894360870820637	False
ESRP2	-1.0	-17.646776	0.3173383734334117	0.5894360870820637	False
ZNF559-ZNF177	-1.0	-16.469715	0.3173383734313784	0.5894360870820637	False
SLC26A4-AS1	-1.0	-17.433998	0.31733837333006637	0.5894360870820637	False
IMPG2	-1.0	-15.629325	0.3173383733233457	0.5894360870820637	False
IGF2BP3	-1.0	-15.629325	0.3173383733233457	0.5894360870820637	False
ERICH6	-1.0	-15.629325	0.3173383733233457	0.5894360870820637	False
ENOX1-AS1	-1.0	-16.5858	0.31733837326861547	0.5894360870820637	False
STYK1	-1.0	-16.5858	0.31733837326861547	0.5894360870820637	False
GJB3	-1.0	-17.015734	0.3173383732487947	0.5894360870820637	False
ENSG00000277831.1	-1.0	-17.015734	0.3173383732487947	0.5894360870820637	False
PPP1R12A-AS2	-1.0	-17.088934	0.3173383732065229	0.5894360870820637	False
ENSG00000253593.2	-1.0	-16.517233	0.31733837320173053	0.5894360870820637	False
ENSG00000273483.1	-1.0	-17.17254	0.31733837315438695	0.5894360870820637	False
MCF2	-1.0	-17.17254	0.31733837315438695	0.5894360870820637	False
ENSG00000259876.1	-1.0	-17.183329	0.3173383731296006	0.5894360870820637	False
ENSG00000261798.1	-1.0	-17.183329	0.3173383731296006	0.5894360870820637	False
ENSG00000258053.1	-1.0	-17.183329	0.3173383731296006	0.5894360870820637	False
NUTM2D	-1.0	-17.183329	0.3173383731296006	0.5894360870820637	False
NME9	-1.0	-16.82295	0.3173383731221239	0.5894360870820637	False
MIR378D2HG	-1.0	-16.591084	0.3173383730754928	0.5894360870820637	False
ENSG00000282885.3	-1.0	-16.690487	0.3173383730339713	0.5894360870820637	False
SLITRK5	-1.0	-17.099997	0.31733837299184614	0.5894360870820637	False
PDE9A-AS1	-1.0	-16.57159	0.3173383729646665	0.5894360870820637	False
KISS1R	-1.0	-16.08358	0.317338372944917	0.5894360870820637	False
MMP10	-1.0	-17.164583	0.31733837294219325	0.5894360870820637	False
LINC01695	-1.0	-17.107777	0.31733837292562356	0.5894360870820637	False
ZBED10P	-1.0	-16.966482	0.31733837282143634	0.5894360870820637	False
ENSG00000258465.8	-1.0	-17.098963	0.31733837277525523	0.5894360870820637	False
UNC80	-1.0	-16.568565	0.31733837276806803	0.5894360870820637	False
ENSG00000254604.1	-1.0	-17.48599	0.31733837272617726	0.5894360870820637	False
GATA3-AS1	-1.0	-15.855716	0.3173383727169296	0.5894360870820637	False
IGLV5-52	-1.0	-17.115349	0.3173383727157339	0.5894360870820637	False
ENSG00000279440.1	-1.0	-17.836506	0.31733837266012094	0.5894360870820637	False
ENSG00000266987.1	-1.0	-17.585617	0.3173383726312917	0.5894360870820637	False
ENSG00000259209.3	-1.0	-17.585617	0.3173383726312917	0.5894360870820637	False
KLHL32	-1.0	-17.585617	0.3173383726312917	0.5894360870820637	False
FBXO3-DT	-1.0	-15.7389145	0.31733837259325004	0.5894360870820637	False
CFAP97D1	-1.0	-15.7389145	0.31733837259325004	0.5894360870820637	False
LRIT3	-1.0	-15.7389145	0.31733837259325004	0.5894360870820637	False
ENSG00000254694.1	-1.0	-15.7389145	0.31733837259325004	0.5894360870820637	False
MOGAT3	-1.0	-16.43548	0.31733837259116376	0.5894360870820637	False
STPG3-AS1	-1.0	-17.574312	0.31733837258753694	0.5894360870820637	False
ALG14-AS1	-1.0	-17.694662	0.3173383725861225	0.5894360870820637	False
ZNF705A	-1.0	-17.614042	0.31733837258485426	0.5894360870820637	False
LINC01423	-1.0	-17.223791	0.3173383725840855	0.5894360870820637	False
ENSG00000236003.1	-1.0	-17.335228	0.3173383725839324	0.5894360870820637	False
NAT2	-1.0	-16.962334	0.3173383725715879	0.5894360870820637	False
FEV	-1.0	-16.651224	0.3173383724850394	0.5894360870820637	False
TTLL9	-1.0	-16.651224	0.3173383724850394	0.5894360870820637	False
ENSG00000230387.5	-1.0	-17.662033	0.3173383724558032	0.5894360870820637	False
TMEM236	-1.0	-15.866216	0.3173383724452775	0.5894360870820637	False
ICMT-DT	-1.0	-15.866216	0.3173383724452775	0.5894360870820637	False
ENSG00000273154.3	-1.0	-16.38494	0.31733837243068763	0.5894360870820637	False
ENSG00000283010.1	-1.0	-17.348377	0.3173383724120591	0.5894360870820637	False
ENSG00000260279.4	-1.0	-17.348377	0.3173383724120591	0.5894360870820637	False
LINC01389	-1.0	-17.130642	0.3173383723592537	0.5894360870820637	False
LINC03062	-1.0	-17.650677	0.31733837231628814	0.5894360870820637	False
PCDHB1	-1.0	-17.520016	0.3173383723093095	0.5894360870820637	False
ENSG00000244676.5	-1.0	-17.520016	0.3173383723093095	0.5894360870820637	False
ENSG00000233029.3	-1.0	-16.996168	0.31733837229156253	0.5894360870820637	False
CYP4A22-AS1	-1.0	-17.728937	0.3173383722622093	0.5894360870820637	False
STRIT1	-1.0	-17.745602	0.3173383722311166	0.5894360870820637	False
JAKMIP3	-1.0	-17.745602	0.3173383722311166	0.5894360870820637	False
NUP93-DT	-1.0	-17.077215	0.31733837223095784	0.5894360870820637	False
LRRC18	-1.0	-16.19879	0.31733837220971706	0.5894360870820637	False
GSTCD-AS1	-1.0	-17.53766	0.3173383722097125	0.5894360870820637	False
OBP2A	-1.0	-17.19114	0.31733837219213906	0.5894360870820637	False
CALCB	-1.0	-17.014532	0.3173383721464898	0.5894360870820637	False
PDLIM7-AS1	-1.0	-16.704037	0.31733837212896526	0.5894360870820637	False
SPECC1-DT	-1.0	-17.386473	0.3173383721126062	0.5894360870820637	False
CPA4	-1.0	-17.127197	0.3173383721084755	0.5894360870820637	False
SPINK13	-1.0	-17.127197	0.3173383721084755	0.5894360870820637	False
SELENOV	-1.0	-17.127197	0.3173383721084755	0.5894360870820637	False
ENSG00000277301.1	-1.0	-17.643324	0.3173383720964759	0.5894360870820637	False
CPO	-1.0	-16.735973	0.3173383720870332	0.5894360870820637	False
TIAM1-AS1	-1.0	-16.238832	0.3173383720755302	0.5894360870820637	False
USP12-DT	-1.0	-17.752836	0.31733837205703885	0.5894360870820637	False
RNPC3-DT	-1.0	-16.596046	0.3173383720308339	0.5894360870820637	False
C9orf152	-1.0	-16.873428	0.3173383720017138	0.5894360870820637	False
LMX1A	-1.0	-16.873428	0.3173383720017138	0.5894360870820637	False
GRM2	-1.0	-17.065863	0.3173383719948178	0.5894360870820637	False
ENSG00000276968.1	-1.0	-17.246199	0.31733837198810055	0.5894360870820637	False
TDRKH-AS1	-1.0	-17.437853	0.3173383719371847	0.5894360870820637	False
GLT1D1	-1.0	-17.437853	0.3173383719371847	0.5894360870820637	False
ENSG00000259423.3	-1.0	-17.738422	0.3173383719040061	0.5894360870820637	False
ENSG00000229750.1	-1.0	-17.388145	0.31733837189349673	0.5894360870820637	False
ENSG00000251652.1	-1.0	-17.04127	0.3173383718818361	0.5894360870820637	False
ENSG00000274723.1	-1.0	-17.04127	0.3173383718818361	0.5894360870820637	False
RASA4B	-1.0	-17.460205	0.3173383718709462	0.5894360870820637	False
CLLU1	-1.0	-16.475483	0.31733837186438607	0.5894360870820637	False
ENSG00000267633.1	-1.0	-17.803116	0.3173383718551789	0.5894360870820637	False
ENSG00000276850.5	-1.0	-17.803116	0.3173383718551789	0.5894360870820637	False
ENSG00000276772.1	-1.0	-17.640741	0.3173383718276861	0.5894360870820637	False
ENSG00000237015.1	-1.0	-17.367912	0.3173383718058849	0.5894360870820637	False
ENSG00000272050.1	-1.0	-17.367912	0.3173383718058849	0.5894360870820637	False
TXK	-1.0	-16.819263	0.3173383718054182	0.5894360870820637	False
ENSG00000275963.1	-1.0	-17.031233	0.3173383717951913	0.5894360870820637	False
LINC00265	-1.0	-16.618006	0.3173383717829871	0.5894360870820637	False
ENSG00000256458.1	-1.0	-17.708406	0.3173383717104582	0.5894360870820637	False
ENSG00000276754.1	-1.0	-17.302883	0.31733837170069734	0.5894360870820637	False
PEAK3	-1.0	-16.237003	0.3173383716862332	0.5894360870820637	False
ENSG00000228079.2	-1.0	-16.237003	0.3173383716862332	0.5894360870820637	False
FAM66D	-1.0	-17.557592	0.3173383716790888	0.5894360870820637	False
ENSG00000272078.1	-1.0	-16.940222	0.31733837167780676	0.5894360870820637	False
ENSG00000241180.1	-1.0	-16.940222	0.31733837167780676	0.5894360870820637	False
PSMD14-DT	-1.0	-17.094067	0.3173383716770861	0.5894360870820637	False
ENSG00000271659.1	-1.0	-17.68246	0.3173383716535589	0.5894360870820637	False
ENSG00000233894.1	-1.0	-16.88546	0.3173383716514496	0.5894360870820637	False
DPYD-AS1	-1.0	-17.072409	0.31733837164069584	0.5894360870820637	False
ENSG00000271793.2	-1.0	-17.257423	0.317338371594516	0.5894360870820637	False
ENSG00000236140.1	-1.0	-17.218618	0.3173383715737155	0.5894360870820637	False
EN2	-1.0	-16.048727	0.3173383715479259	0.5894360870820637	False
ENSG00000275665.1	-1.0	-17.448792	0.3173383715341016	0.5894360870820637	False
ENSG00000277684.1	-1.0	-17.448792	0.3173383715341016	0.5894360870820637	False
HCCS-DT	-1.0	-17.026854	0.31733837151068456	0.5894360870820637	False
TAX1BP1-AS1	-1.0	-17.791418	0.31733837149868577	0.5894360870820637	False
CD177	-1.0	-16.927416	0.3173383714899479	0.5894360870820637	False
POU3F2	-1.0	-16.413837	0.31733837145504595	0.5894360870820637	False
ENSG00000258944.1	-1.0	-16.5592	0.31733837141124915	0.5894360870820637	False
LINC02207	-1.0	-16.485363	0.31733837139324744	0.5894360870820637	False
ENSG00000267940.1	-1.0	-17.474653	0.31733837138804516	0.5894360870820637	False
ENSG00000272563.1	-1.0	-16.804214	0.31733837137469806	0.5894360870820637	False
MYBPC3	-1.0	-17.22264	0.3173383713466139	0.5894360870820637	False
WNT5A-AS1	-1.0	-17.22264	0.3173383713466139	0.5894360870820637	False
CFAP20DC	-1.0	-16.947927	0.31733837133077863	0.5894360870820637	False
SFRP5	-1.0	-17.858582	0.31733837131243103	0.5894360870820637	False
SHISA9	-1.0	-17.858582	0.31733837131243103	0.5894360870820637	False
SSMEM1	-1.0	-17.337782	0.3173383713104171	0.5894360870820637	False
ENSG00000269902.1	-1.0	-17.30536	0.31733837128710507	0.5894360870820637	False
ENSG00000260635.1	-1.0	-17.30536	0.31733837128710507	0.5894360870820637	False
ENSG00000244268.1	-1.0	-17.30536	0.31733837128710507	0.5894360870820637	False
ANKHD1-DT	-1.0	-15.314579	0.31733837128500236	0.5894360870820637	False
ENSG00000253872.1	-1.0	-16.715471	0.317338371229057	0.5894360870820637	False
IBSP	-1.0	-15.939417	0.3173383711954252	0.5894360870820637	False
ENSG00000223390.1	-1.0	-17.468126	0.3173383711790619	0.5894360870820637	False
ENSG00000262999.1	-1.0	-16.915627	0.3173383711768732	0.5894360870820637	False
LINC02562	-1.0	-17.277195	0.3173383711718293	0.5894360870820637	False
LINC01827	-1.0	-17.279314	0.31733837116040703	0.5894360870820637	False
ENSG00000264937.1	-1.0	-17.778872	0.3173383711602046	0.5894360870820637	False
ENSG00000273958.1	-1.0	-17.73272	0.31733837115724256	0.5894360870820637	False
LRGUK	-1.0	-17.040533	0.3173383711465577	0.5894360870820637	False
CHKB-CPT1B	-1.0	-17.598286	0.3173383711437328	0.5894360870820637	False
SLC35F4	-1.0	-17.598286	0.3173383711437328	0.5894360870820637	False
FBXW10	-1.0	-16.968794	0.3173383711300405	0.5894360870820637	False
SLC27A2	-1.0	-16.968794	0.3173383711300405	0.5894360870820637	False
SEPTIN9-DT	-1.0	-17.15397	0.3173383711023721	0.5894360870820637	False
ENSG00000277978.1	-1.0	-17.377815	0.31733837108685625	0.5894360870820637	False
ENSG00000259274.1	-1.0	-17.377815	0.31733837108685625	0.5894360870820637	False
TMEM249	-1.0	-16.361237	0.3173383710759899	0.5894360870820637	False
ENSG00000276408.1	-1.0	-16.361237	0.3173383710759899	0.5894360870820637	False
ENSG00000260619.1	-1.0	-16.361237	0.3173383710759899	0.5894360870820637	False
ENSG00000225313.5	-1.0	-17.13197	0.31733837106977314	0.5894360870820637	False
ENSG00000259342.1	-1.0	-17.60904	0.31733837102045803	0.5894360870820637	False
TNMD	-1.0	-16.580198	0.31733837096672973	0.5894360870820637	False
LINC02691	-1.0	-17.647642	0.31733837093883643	0.5894360870820637	False
PDE6H	-1.0	-16.961414	0.3173383709365843	0.5894360870820637	False
ENSG00000261448.1	-1.0	-17.57793	0.31733837087281463	0.5894360870820637	False
LINC01152	-1.0	-17.57793	0.31733837087281463	0.5894360870820637	False
ENSG00000277152.1	-1.0	-17.01165	0.31733837083279165	0.5894360870820637	False
COP1-DT	-1.0	-17.01165	0.31733837083279165	0.5894360870820637	False
ENSG00000261019.1	-1.0	-17.01165	0.31733837083279165	0.5894360870820637	False
ENSG00000275703.1	-1.0	-17.158312	0.31733837082944955	0.5894360870820637	False
KLHDC7B-DT	-1.0	-16.179768	0.3173383707471442	0.5894360870820637	False
ENSG00000258400.1	-1.0	-16.864056	0.3173383707412245	0.5894360870820637	False
CARD14	-1.0	-16.791945	0.3173383707138392	0.5894360870820637	False
AARD	-1.0	-17.848822	0.3173383707116931	0.5894360870820637	False
FMN2	-1.0	-17.454483	0.31733837068260956	0.5894360870820637	False
ADGRE1	-1.0	-16.097633	0.3173383706407281	0.5894360870820637	False
BBOX1	-1.0	-16.50487	0.3173383705849489	0.5894360870820637	False
ENSG00000277453.1	-1.0	-17.713495	0.31733837055848	0.5894360870820637	False
ENSG00000260121.1	-1.0	-17.713495	0.31733837055848	0.5894360870820637	False
LINC01419	-1.0	-17.713495	0.31733837055848	0.5894360870820637	False
TOMM20L	-1.0	-16.1502	0.3173383705497226	0.5894360870820637	False
TLCD3B	-1.0	-16.547424	0.31733837054856284	0.5894360870820637	False
ENSG00000213062.5	-1.0	-17.597464	0.31733837049220404	0.5894360870820637	False
SLFNL1-AS1	-1.0	-16.948381	0.31733837048368413	0.5894360870820637	False
SOX3	-1.0	-17.714424	0.3173383704584061	0.5894360870820637	False
ENSG00000275484.1	-1.0	-17.714424	0.3173383704584061	0.5894360870820637	False
XXYLT1-AS2	-1.0	-16.5289	0.3173383704017862	0.5894360870820637	False
SLC24A4	-1.0	-17.289352	0.3173383703789516	0.5894360870820637	False
GRIN3B	-1.0	-17.57351	0.31733837037268414	0.5894360870820637	False
ENSG00000271761.1	-1.0	-17.096382	0.31733837036148155	0.5894360870820637	False
ENSG00000260570.1	-1.0	-17.739853	0.31733837031462736	0.5894360870820637	False
BHMT	-1.0	-16.762081	0.3173383703129534	0.5894360870820637	False
ENSG00000235051.3	-1.0	-17.733194	0.31733837030583906	0.5894360870820637	False
GKN1	-1.0	-16.549242	0.3173383703055127	0.5894360870820637	False
ENSG00000267927.1	-1.0	-17.264275	0.317338370302738	0.5894360870820637	False
NAT8L	-1.0	-17.510931	0.3173383702744754	0.5894360870820637	False
TBC1D29P	-1.0	-17.287216	0.3173383702723742	0.5894360870820637	False
ENSG00000236754.5	-1.0	-17.78688	0.3173383702596102	0.5894360870820637	False
ENSG00000261707.1	-1.0	-16.917398	0.3173383702560603	0.5894360870820637	False
TTC23L	-1.0	-17.325392	0.31733837024481587	0.5894360870820637	False
ENSG00000234162.3	-1.0	-17.497826	0.31733837022932354	0.5894360870820637	False
ENSG00000275557.1	-1.0	-17.539986	0.3173383702171649	0.5894360870820637	False
ENSG00000242798.1	-1.0	-16.862995	0.31733837021307465	0.5894360870820637	False
ENSG00000272885.1	-1.0	-17.421482	0.3173383702011378	0.5894360870820637	False
TTLL6	-1.0	-16.400785	0.31733837019348243	0.5894360870820637	False
ENSG00000226472.9	-1.0	-16.102114	0.3173383701424759	0.5894360870820637	False
ST3GAL5-AS1	-1.0	-16.92831	0.3173383700292634	0.5894360870820637	False
FBXO39	-1.0	-16.631155	0.31733837001109605	0.5894360870820637	False
ENSG00000273004.1	-1.0	-16.187672	0.3173383699953495	0.5894360870820637	False
CXCL11	-1.0	-16.431395	0.31733836996776904	0.5894360870820637	False
ENSG00000233096.1	-1.0	-16.431395	0.31733836996776904	0.5894360870820637	False
S100A5	-1.0	-17.22408	0.3173383699596188	0.5894360870820637	False
ENSG00000222012.1	-1.0	-17.750902	0.317338369935163	0.5894360870820637	False
ENSG00000229425.5	-1.0	-15.622466	0.3173383699290252	0.5894360870820637	False
LINC02327	-1.0	-15.622466	0.3173383699290252	0.5894360870820637	False
SLC22A1	-1.0	-17.501554	0.3173383699281124	0.5894360870820637	False
ENSG00000268530.6	-1.0	-16.936388	0.3173383699256251	0.5894360870820637	False
THRIL	-1.0	-17.237123	0.31733836992342135	0.5894360870820637	False
DLL3	-1.0	-17.278103	0.3173383699010174	0.5894360870820637	False
ENSG00000256481.1	-1.0	-17.121126	0.31733836989723546	0.5894360870820637	False
UPK2	-1.0	-17.121126	0.31733836989723546	0.5894360870820637	False
DIPK1C	-1.0	-17.224367	0.3173383698855831	0.5894360870820637	False
ENSG00000261924.1	-1.0	-17.64721	0.3173383698854728	0.5894360870820637	False
ENSG00000230676.1	-1.0	-17.668646	0.31733836988209857	0.5894360870820637	False
ENSG00000272896.1	-1.0	-16.404036	0.31733836987795827	0.5894360870820637	False
ENSG00000272043.2	-1.0	-17.260397	0.31733836987373754	0.5894360870820637	False
LINC02714	-1.0	-17.260397	0.31733836987373754	0.5894360870820637	False
ORM1	-1.0	-17.68651	0.31733836983704206	0.5894360870820637	False
C12orf50	-1.0	-16.954994	0.3173383698028912	0.5894360870820637	False
LINC00671	-1.0	-17.18305	0.3173383697907436	0.5894360870820637	False
ENSG00000272234.1	-1.0	-17.18305	0.3173383697907436	0.5894360870820637	False
CASC9	-1.0	-17.405703	0.31733836978636476	0.5894360870820637	False
ENSG00000234597.2	-1.0	-16.422962	0.317338369785278	0.5894360870820637	False
ENSG00000230205.1	-1.0	-17.416655	0.3173383696860337	0.5894360870820637	False
ENSG00000271715.1	-1.0	-16.623425	0.3173383696791445	0.5894360870820637	False
LINC00278	-1.0	-17.746563	0.31733836961780554	0.5894360870820637	False
ENSG00000250264.1	-1.0	-16.963024	0.3173383696142363	0.5894360870820637	False
ENSG00000272509.1	-1.0	-17.589685	0.31733836959242745	0.5894360870820637	False
MED4-AS1	-1.0	-17.634745	0.3173383695834166	0.5894360870820637	False
ENSG00000236936.1	-1.0	-16.75429	0.3173383695553126	0.5894360870820637	False
KRTAP5-10	-1.0	-17.1624	0.3173383695541049	0.5894360870820637	False
RAB4A-AS1	-1.0	-16.176146	0.31733836955392825	0.5894360870820637	False
ENSG00000226578.1	-1.0	-17.408772	0.31733836954194905	0.5894360870820637	False
TRBV14	-1.0	-16.908785	0.31733836950539857	0.5894360870820637	False
FCRL3	-1.0	-16.908785	0.31733836950539857	0.5894360870820637	False
LINC02446	-1.0	-16.908785	0.31733836950539857	0.5894360870820637	False
TRG-AS1	-1.0	-16.908785	0.31733836950539857	0.5894360870820637	False
LINC02898	-1.0	-16.640882	0.3173383694904005	0.5894360870820637	False
ZFAND3-DT	-1.0	-17.24297	0.31733836946509864	0.5894360870820637	False
ENSG00000274029.1	-1.0	-17.041515	0.3173383694563316	0.5894360870820637	False
ENSG00000258824.2	-1.0	-17.063105	0.3173383694537767	0.5894360870820637	False
H2BC17	-1.0	-15.64985	0.3173383694522519	0.5894360870820637	False
H1-5	-1.0	-15.64985	0.3173383694522519	0.5894360870820637	False
C10orf67	-1.0	-16.93729	0.3173383694349813	0.5894360870820637	False
ENSG00000261334.1	-1.0	-16.451641	0.31733836943207744	0.5894360870820637	False
BMS1P14	-1.0	-17.730827	0.3173383693745123	0.5894360870820637	False
NLRP14	-1.0	-16.641594	0.3173383693531462	0.5894360870820637	False
SLC22A14	-1.0	-16.641594	0.3173383693531462	0.5894360870820637	False
ENSG00000268266.1	-1.0	-17.35258	0.3173383693394654	0.5894360870820637	False
TMEM18-DT	-1.0	-17.276289	0.3173383692728619	0.5894360870820637	False
ENSG00000270871.1	-1.0	-17.627935	0.31733836925486775	0.5894360870820637	False
DTX1	-1.0	-17.627935	0.31733836925486775	0.5894360870820637	False
CCL25	-1.0	-17.627935	0.31733836925486775	0.5894360870820637	False
ENSG00000243018.1	-1.0	-16.69474	0.31733836923919234	0.5894360870820637	False
ENSG00000242659.1	-1.0	-17.559174	0.31733836923654973	0.5894360870820637	False
SMC1B	-1.0	-16.27795	0.3173383692046132	0.5894360870820637	False
ENSG00000237370.1	-1.0	-17.286606	0.31733836920431563	0.5894360870820637	False
MYB	-1.0	-16.988382	0.31733836919388037	0.5894360870820637	False
TEN1	-1.0	-17.408089	0.31733836918971786	0.5894360870820637	False
SLC5A11	-1.0	-17.187784	0.3173383691856422	0.5894360870820637	False
NAV2-AS1	-1.0	-17.36824	0.31733836914622643	0.5894360870820637	False
ENSG00000253519.1	-1.0	-16.66653	0.3173383691264738	0.5894360870820637	False
TRARG1	-1.0	-16.66653	0.3173383691264738	0.5894360870820637	False
LINC03002	-1.0	-15.598107	0.31733836912092606	0.5894360870820637	False
LINC00664	-1.0	-16.134264	0.317338369079978	0.5894360870820637	False
C11orf87	-1.0	-17.365288	0.3173383690545968	0.5894360870820637	False
TMEM72-AS1	-1.0	-16.922064	0.31733836904294793	0.5894360870820637	False
HAPLN4	-1.0	-16.922064	0.31733836904294793	0.5894360870820637	False
ENSG00000262445.3	-1.0	-17.72611	0.31733836899124934	0.5894360870820637	False
ENSG00000255910.2	-1.0	-16.865755	0.3173383689467769	0.5894360870820637	False
ENSG00000246465.1	-1.0	-17.265469	0.317338368931672	0.5894360870820637	False
ENSG00000258943.1	-1.0	-16.924068	0.31733836892851536	0.5894360870820637	False
CRHBP	-1.0	-16.751379	0.3173383689159617	0.5894360870820637	False
CPA6	-1.0	-16.362957	0.3173383689086489	0.5894360870820637	False
ENSG00000239920.2	-1.0	-15.306091	0.31733836890479244	0.5894360870820637	False
ENSG00000270154.1	-1.0	-17.559568	0.31733836888328654	0.5894360870820637	False
SLC7A9	-1.0	-17.195063	0.3173383688683082	0.5894360870820637	False
POU5F1B	-1.0	-17.195063	0.3173383688683082	0.5894360870820637	False
ENSG00000265399.1	-1.0	-17.430506	0.3173383688346754	0.5894360870820637	False
ZNF197-AS1	-1.0	-17.430506	0.3173383688346754	0.5894360870820637	False
ENSG00000230725.6	-1.0	-17.641172	0.3173383688301106	0.5894360870820637	False
LINC02973	-1.0	-16.221561	0.31733836882107336	0.5894360870820637	False
DPP9-AS1	-1.0	-17.687412	0.3173383687448891	0.5894360870820637	False
TAS2R31	-1.0	-17.23305	0.3173383687345446	0.5894360870820637	False
QRFP	-1.0	-16.611397	0.3173383687328683	0.5894360870820637	False
ENSG00000275091.1	-1.0	-17.160763	0.3173383687181251	0.5894360870820637	False
ENSG00000267724.1	-1.0	-17.258314	0.3173383687142879	0.5894360870820637	False
GABRG3	-1.0	-17.400948	0.31733836869380905	0.5894360870820637	False
ENSG00000236434.2	-1.0	-17.400948	0.31733836869380905	0.5894360870820637	False
ENSG00000175604.2	-1.0	-17.050896	0.3173383686820899	0.5894360870820637	False
CYP7A1	-1.0	-17.133299	0.31733836867000925	0.5894360870820637	False
ENSG00000259727.1	-1.0	-17.125874	0.3173383686605607	0.5894360870820637	False
VIL1	-1.0	-17.100513	0.3173383686479952	0.5894360870820637	False
ZNF732	-1.0	-16.119349	0.3173383686424348	0.5894360870820637	False
ENSG00000263424.1	-1.0	-17.322237	0.31733836863970055	0.5894360870820637	False
ENSG00000261822.1	-1.0	-17.567112	0.31733836861016673	0.5894360870820637	False
DRC7	-1.0	-17.577528	0.31733836859538356	0.5894360870820637	False
ENSG00000273090.1	-1.0	-17.523064	0.3173383685753838	0.5894360870820637	False
ENSG00000255498.1	-1.0	-17.523064	0.3173383685753838	0.5894360870820637	False
ENSG00000228010.6	-1.0	-16.655706	0.31733836857094483	0.5894360870820637	False
LINC00239	-1.0	-17.203804	0.317338368564674	0.5894360870820637	False
UGT8	-1.0	-17.203804	0.317338368564674	0.5894360870820637	False
LYPD9P	-1.0	-17.369886	0.31733836856453634	0.5894360870820637	False
ENSG00000255321.1	-1.0	-17.777378	0.3173383685552597	0.5894360870820637	False
ASTN1	-1.0	-16.886108	0.3173383684983996	0.5894360870820637	False
SLC22A18AS	-1.0	-16.886108	0.3173383684983996	0.5894360870820637	False
HMGA2-AS1	-1.0	-16.429884	0.31733836847669844	0.5894360870820637	False
LINC02024	-1.0	-16.429884	0.31733836847669844	0.5894360870820637	False
ENSG00000268635.2	-1.0	-17.881796	0.3173383684695555	0.5894360870820637	False
DRP2	-1.0	-17.74897	0.3173383684471312	0.5894360870820637	False
ENSG00000256884.1	-1.0	-17.531105	0.31733836842752117	0.5894360870820637	False
EPN3	-1.0	-15.611164	0.31733836834244283	0.5894360870820637	False
GAS2	-1.0	-15.611164	0.31733836834244283	0.5894360870820637	False
ENSG00000228170.1	-1.0	-17.568308	0.31733836833766177	0.5894360870820637	False
ENSG00000235522.6	-1.0	-17.571505	0.3173383683103647	0.5894360870820637	False
PCDH10-DT	-1.0	-17.539598	0.3173383682986536	0.5894360870820637	False
OPTC	-1.0	-17.27901	0.3173383682695551	0.5894360870820637	False
PEX5L	-1.0	-16.247223	0.3173383682548142	0.5894360870820637	False
OVOL1-AS1	-1.0	-16.272177	0.3173383682412074	0.5894360870820637	False
PAX5	-1.0	-16.272177	0.3173383682412074	0.5894360870820637	False
TNFSF11	-1.0	-16.272177	0.3173383682412074	0.5894360870820637	False
KREMEN2	-1.0	-16.272177	0.3173383682412074	0.5894360870820637	False
ENSG00000263683.1	-1.0	-17.18472	0.31733836822043254	0.5894360870820637	False
INSYN1-AS1	-1.0	-16.20044	0.31733836821802275	0.5894360870820637	False
B3GNT6	-1.0	-15.938264	0.3173383681818295	0.5894360870820637	False
ENSG00000213204.8	-1.0	-17.301338	0.3173383681515601	0.5894360870820637	False
GLP2R	-1.0	-14.773018	0.3173383681436753	0.5894360870820637	False
ENSG00000257120.1	-1.0	-17.21833	0.31733836809614446	0.5894360870820637	False
ZNF534	-1.0	-16.054075	0.31733836809479105	0.5894360870820637	False
WASIR2	-1.0	-17.70564	0.317338368048717	0.5894360870820637	False
SLIT1	-1.0	-17.70564	0.317338368048717	0.5894360870820637	False
ZACN	-1.0	-16.89783	0.31733836804825755	0.5894360870820637	False
UBASH3A	-1.0	-17.308157	0.3173383680413684	0.5894360870820637	False
FADS6	-1.0	-17.228989	0.3173383680350956	0.5894360870820637	False
ANKH-DT	-1.0	-16.95431	0.31733836800370546	0.5894360870820637	False
ENSG00000267044.1	-1.0	-17.017178	0.3173383679837636	0.5894360870820637	False
ENSG00000248458.2	-1.0	-16.978548	0.31733836796558773	0.5894360870820637	False
ENSG00000254501.1	-1.0	-16.978548	0.31733836796558773	0.5894360870820637	False
ENSG00000187185.4	-1.0	-17.803629	0.31733836794190645	0.5894360870820637	False
C2orf74-AS1	-1.0	-17.144527	0.31733836791113773	0.5894360870820637	False
ARMH2	-1.0	-16.674526	0.317338367886399	0.5894360870820637	False
ENSG00000258034.1	-1.0	-16.847616	0.31733836787982433	0.5894360870820637	False
PRSS21	-1.0	-17.721418	0.3173383678778501	0.5894360870820637	False
ENSG00000263257.3	-1.0	-17.721418	0.3173383678778501	0.5894360870820637	False
LINC02812	-1.0	-16.943163	0.317338367877345	0.5894360870820637	False
ENSG00000253854.1	-1.0	-17.651112	0.31733836786269626	0.5894360870820637	False
ENSG00000275371.1	-1.0	-17.455196	0.3173383678542636	0.5894360870820637	False
SP5	-1.0	-17.723293	0.31733836784936115	0.5894360870820637	False
ENSG00000234584.1	-1.0	-16.819672	0.31733836783135905	0.5894360870820637	False
ENSG00000264808.2	-1.0	-17.630058	0.3173383678012416	0.5894360870820637	False
ENSG00000274515.1	-1.0	-17.630058	0.3173383678012416	0.5894360870820637	False
BRINP2	-1.0	-17.049658	0.3173383677929649	0.5894360870820637	False
BLK	-1.0	-16.59759	0.31733836778358776	0.5894360870820637	False
IGLV3-10	-1.0	-16.983456	0.31733836775661806	0.5894360870820637	False
ENSG00000250098.1	-1.0	-16.836985	0.3173383677387292	0.5894360870820637	False
FAM87A	-1.0	-16.612438	0.3173383677355467	0.5894360870820637	False
ENSG00000276454.1	-1.0	-16.612438	0.3173383677355467	0.5894360870820637	False
RTEL1	-1.0	-16.130278	0.3173383677294563	0.5894360870820637	False
DRD5	-1.0	-17.302574	0.3173383677277865	0.5894360870820637	False
ENSG00000261541.1	-1.0	-17.430855	0.31733836769916324	0.5894360870820637	False
CA10	-1.0	-17.82646	0.31733836766713713	0.5894360870820637	False
ENSG00000271963.1	-1.0	-16.862572	0.31733836755452266	0.5894360870820637	False
SPDYE16	-1.0	-16.109339	0.31733836752684297	0.5894360870820637	False
LINC02526	-1.0	-17.655464	0.31733836743869837	0.5894360870820637	False
ENSG00000260422.1	-1.0	-17.014051	0.3173383674265948	0.5894360870820637	False
C11orf52	-1.0	-16.286184	0.3173383674046823	0.5894360870820637	False
NT5C1B	-1.0	-17.750418	0.31733836739932747	0.5894360870820637	False
ENSG00000242391.2	-1.0	-17.345798	0.3173383673985764	0.5894360870820637	False
DIRC1	-1.0	-16.672886	0.3173383673800049	0.5894360870820637	False
ENSG00000229771.2	-1.0	-17.613207	0.31733836734244897	0.5894360870820637	False
ENSG00000274554.1	-1.0	-17.613207	0.31733836734244897	0.5894360870820637	False
ENSG00000271401.1	-1.0	-17.263378	0.31733836729405795	0.5894360870820637	False
CCN6	-1.0	-17.172815	0.31733836727563747	0.5894360870820637	False
ENSG00000246130.1	-1.0	-17.152075	0.317338367231503	0.5894360870820637	False
LINC02515	-1.0	-17.831205	0.31733836718893926	0.5894360870820637	False
CT62	-1.0	-16.487885	0.31733836710366353	0.5894360870820637	False
MDN1-AS1	-1.0	-16.559534	0.3173383670722207	0.5894360870820637	False
LINC02078	-1.0	-17.292414	0.3173383670575557	0.5894360870820637	False
ENSG00000260122.1	-1.0	-15.718387	0.31733836698584783	0.5894360870820637	False
CEACAM3	-1.0	-17.295176	0.3173383669488005	0.5894360870820637	False
ENSG00000274215.1	-1.0	-17.25772	0.3173383669380028	0.5894360870820637	False
GPR37L1	-1.0	-16.16707	0.3173383669336574	0.5894360870820637	False
ENSG00000229839.6	-1.0	-16.16707	0.3173383669336574	0.5894360870820637	False
MUCL3	-1.0	-16.827475	0.31733836688622624	0.5894360870820637	False
ENSG00000272646.1	-1.0	-16.827475	0.31733836688622624	0.5894360870820637	False
FHL1P1	-1.0	-16.827475	0.31733836688622624	0.5894360870820637	False
C2orf16	-1.0	-16.805225	0.3173383668852953	0.5894360870820637	False
SIRPB2	-1.0	-17.037832	0.3173383668821267	0.5894360870820637	False
ENSG00000250602.6	-1.0	-17.6356	0.317338366873285	0.5894360870820637	False
ENSG00000273179.1	-1.0	-17.308468	0.3173383668151839	0.5894360870820637	False
ENSG00000263096.1	-1.0	-17.764534	0.31733836679466393	0.5894360870820637	False
ENSG00000261670.1	-1.0	-17.346443	0.3173383667825095	0.5894360870820637	False
CARNMT1-AS1	-1.0	-17.346443	0.3173383667825095	0.5894360870820637	False
L1CAM	-1.0	-18.241592	0.31733836676602845	0.5894360870820637	False
ENSG00000278146.1	-1.0	-15.861054	0.31733836676584787	0.5894360870820637	False
DYDC1	-1.0	-16.774454	0.3173383667089472	0.5894360870820637	False
ENSG00000231156.1	-1.0	-16.986973	0.3173383666620349	0.5894360870820637	False
LINC01840	-1.0	-17.793947	0.31733836665273163	0.5894360870820637	False
ENSG00000276261.1	-1.0	-16.432453	0.3173383666220202	0.5894360870820637	False
KRT39	-1.0	-17.152346	0.3173383666143519	0.5894360870820637	False
ENSG00000258860.1	-1.0	-17.152346	0.3173383666143519	0.5894360870820637	False
ENSG00000257568.1	-1.0	-17.160217	0.31733836660708137	0.5894360870820637	False
MC2R	-1.0	-16.780785	0.31733836657051673	0.5894360870820637	False
LINC01126	-1.0	-17.494484	0.31733836656601083	0.5894360870820637	False
IDH3B-DT	-1.0	-17.494484	0.31733836656601083	0.5894360870820637	False
LINC01191	-1.0	-17.494484	0.31733836656601083	0.5894360870820637	False
ENSG00000264558.1	-1.0	-17.784872	0.3173383665637745	0.5894360870820637	False
ENSG00000234793.1	-1.0	-17.572706	0.31733836651581465	0.5894360870820637	False
ENSG00000254485.5	-1.0	-17.572706	0.31733836651581465	0.5894360870820637	False
SLC6A11	-1.0	-17.572706	0.31733836651581465	0.5894360870820637	False
ENSG00000273493.1	-1.0	-17.34034	0.31733836649849334	0.5894360870820637	False
ENSG00000278627.1	-1.0	-17.34034	0.31733836649849334	0.5894360870820637	False
SLC8A1-AS1	-1.0	-17.181107	0.3173383664966734	0.5894360870820637	False
LINC01170	-1.0	-16.307611	0.31733836646842956	0.5894360870820637	False
ENSG00000274560.1	-1.0	-16.701612	0.31733836643042185	0.5894360870820637	False
SOX30	-1.0	-16.340767	0.3173383664243714	0.5894360870820637	False
ENSG00000255306.1	-1.0	-17.745121	0.3173383663954273	0.5894360870820637	False
PM20D1	-1.0	-17.650242	0.31733836636245377	0.5894360870820637	False
IGHV6-1	-1.0	-17.650242	0.31733836636245377	0.5894360870820637	False
LINC01144	-1.0	-17.220627	0.31733836636038804	0.5894360870820637	False
NOXO1	-1.0	-17.220627	0.31733836636038804	0.5894360870820637	False
LRRTM4	-1.0	-16.456867	0.3173383663495068	0.5894360870820637	False
ENSG00000249180.1	-1.0	-17.468489	0.3173383663258942	0.5894360870820637	False
OCM	-1.0	-17.447727	0.31733836630416845	0.5894360870820637	False
IL21R-AS1	-1.0	-17.114563	0.3173383663037916	0.5894360870820637	False
ENSG00000244491.1	-1.0	-17.114563	0.3173383663037916	0.5894360870820637	False
ENSG00000230393.1	-1.0	-17.0179	0.317338366251806	0.5894360870820637	False
ENSG00000228877.2	-1.0	-17.260992	0.31733836624540707	0.5894360870820637	False
ENSG00000274340.1	-1.0	-16.541658	0.31733836623675904	0.5894360870820637	False
ENSG00000257222.1	-1.0	-16.541658	0.31733836623675904	0.5894360870820637	False
PF4	-1.0	-17.282347	0.3173383662277957	0.5894360870820637	False
ENSG00000277550.1	-1.0	-16.97622	0.3173383662222345	0.5894360870820637	False
LINC00571	-1.0	-17.214039	0.31733836621959377	0.5894360870820637	False
LINC00629	-1.0	-17.214039	0.31733836621959377	0.5894360870820637	False
ENSG00000280341.1	-1.0	-17.147219	0.3173383662169259	0.5894360870820637	False
RNF223	-1.0	-17.51395	0.3173383661708439	0.5894360870820637	False
ESRP1	-1.0	-17.51395	0.3173383661708439	0.5894360870820637	False
EGFR-AS1	-1.0	-17.098446	0.3173383661629364	0.5894360870820637	False
ENSG00000278389.1	-1.0	-17.658087	0.31733836615013994	0.5894360870820637	False
ENSG00000236364.4	-1.0	-16.670704	0.31733836612492355	0.5894360870820637	False
LINC01948	-1.0	-16.239223	0.31733836608071037	0.5894360870820637	False
ZNF132-DT	-1.0	-17.617392	0.31733836604475746	0.5894360870820637	False
RANBP3-DT	-1.0	-16.327154	0.317338366025973	0.5894360870820637	False
MYCBP2-AS1	-1.0	-16.327154	0.317338366025973	0.5894360870820637	False
ENSG00000275345.1	-1.0	-17.20891	0.31733836601923254	0.5894360870820637	False
ENSG00000271717.1	-1.0	-16.460106	0.31733836599561094	0.5894360870820637	False
SCG3	-1.0	-16.763645	0.3173383659543098	0.5894360870820637	False
ENSG00000261159.1	-1.0	-16.763645	0.3173383659543098	0.5894360870820637	False
ENSG00000266654.1	-1.0	-17.591726	0.3173383659267802	0.5894360870820637	False
ENSG00000274797.1	-1.0	-17.434347	0.3173383658957668	0.5894360870820637	False
ENSG00000258471.2	-1.0	-17.194502	0.3173383658875838	0.5894360870820637	False
GOLGA8M_ENSG00000188626	-1.0	-17.084333	0.3173383658739437	0.5894360870820637	False
TMEM150B	-1.0	-17.069887	0.3173383658546166	0.5894360870820637	False
MED12L	-1.0	-17.052633	0.31733836582243063	0.5894360870820637	False
LAMA1	-1.0	-17.662472	0.31733836578560914	0.5894360870820637	False
KCNB2	-1.0	-17.662472	0.31733836578560914	0.5894360870820637	False
ALX3	-1.0	-17.507921	0.3173383657757438	0.5894360870820637	False
ENSG00000244380.1	-1.0	-17.507921	0.3173383657757438	0.5894360870820637	False
ENSG00000258847.1	-1.0	-17.81083	0.3173383657514269	0.5894360870820637	False
RBM15-AS1	-1.0	-17.441721	0.3173383657405793	0.5894360870820637	False
IRAG1-AS1	-1.0	-16.963255	0.3173383657182386	0.5894360870820637	False
OBI1-AS1	-1.0	-17.242676	0.3173383657137422	0.5894360870820637	False
ENSG00000227619.3	-1.0	-17.242676	0.3173383657137422	0.5894360870820637	False
ANKRD18A	-1.0	-17.525354	0.31733836570476476	0.5894360870820637	False
TEX13D	-1.0	-17.67086	0.31733836569807594	0.5894360870820637	False
ABCC11	-1.0	-16.685513	0.31733836568132895	0.5894360870820637	False
LINC01807	-1.0	-17.008299	0.3173383656525449	0.5894360870820637	False
ENSG00000248596.8	-1.0	-16.631859	0.31733836565095014	0.5894360870820637	False
ENSG00000219410.6	-1.0	-16.438515	0.3173383656342704	0.5894360870820637	False
ENSG00000241357.1	-1.0	-16.764624	0.31733836562392614	0.5894360870820637	False
NPIPB13	-1.0	-17.678877	0.31733836560744055	0.5894360870820637	False
ENSG00000178107.2	-1.0	-16.724543	0.31733836560338546	0.5894360870820637	False
ENSG00000230325.1	-1.0	-16.748283	0.31733836559387263	0.5894360870820637	False
CSE1L-DT	-1.0	-16.935713	0.31733836556798406	0.5894360870820637	False
ENSG00000223834.5	-1.0	-16.449495	0.3173383655549321	0.5894360870820637	False
WNT16	-1.0	-17.602821	0.31733836554920836	0.5894360870820637	False
MAP3K15	-1.0	-16.50807	0.3173383655028206	0.5894360870820637	False
ENSG00000276292.1	-1.0	-17.417343	0.3173383654777357	0.5894360870820637	False
ENSG00000254975.1	-1.0	-17.417343	0.3173383654777357	0.5894360870820637	False
ENSG00000262899.1	-1.0	-17.735567	0.31733836546074357	0.5894360870820637	False
ENSG00000225146.1	-1.0	-17.226677	0.31733836545759303	0.5894360870820637	False
ENSG00000271730.1	-1.0	-16.941126	0.3173383654523642	0.5894360870820637	False
HRNR	-1.0	-15.71544	0.3173383654381844	0.5894360870820637	False
TENM3-AS1	-1.0	-16.226732	0.31733836543581556	0.5894360870820637	False
LINC03048	-1.0	-17.742245	0.31733836543277216	0.5894360870820637	False
ENSG00000251244.3	-1.0	-15.509578	0.317338365401282	0.5894360870820637	False
PRSS16	-1.0	-16.242496	0.31733836537403565	0.5894360870820637	False
POU2AF2	-1.0	-16.242496	0.31733836537403565	0.5894360870820637	False
F10-AS1	-1.0	-16.242496	0.31733836537403565	0.5894360870820637	False
CTNS-AS1	-1.0	-17.305672	0.31733836537070254	0.5894360870820637	False
MFSD6L	-1.0	-16.809074	0.3173383653646288	0.5894360870820637	False
OVOL1	-1.0	-16.809074	0.3173383653646288	0.5894360870820637	False
IRX5	-1.0	-16.809074	0.3173383653646288	0.5894360870820637	False
ENSG00000271973.1	-1.0	-17.110905	0.3173383652829911	0.5894360870820637	False
DKK2	-1.0	-17.145603	0.3173383652693323	0.5894360870820637	False
CBARP-DT	-1.0	-16.705904	0.31733836526053255	0.5894360870820637	False
ENSG00000267734.1	-1.0	-17.437151	0.31733836525609926	0.5894360870820637	False
BNC1	-1.0	-17.842375	0.3173383652419685	0.5894360870820637	False
MIR3659HG	-1.0	-17.54426	0.31733836522854353	0.5894360870820637	False
ENSG00000272366.1	-1.0	-17.21604	0.3173383652279108	0.5894360870820637	False
CNTNAP2	-1.0	-17.68336	0.3173383651989828	0.5894360870820637	False
WDFY4	-1.0	-16.555374	0.3173383651747981	0.5894360870820637	False
STK24-AS1	-1.0	-17.1206	0.3173383650903994	0.5894360870820637	False
KRT16	-1.0	-17.1206	0.3173383650903994	0.5894360870820637	False
PRSS3	-1.0	-17.1206	0.3173383650903994	0.5894360870820637	False
C5orf46	-1.0	-17.1206	0.3173383650903994	0.5894360870820637	False
ADGB	-1.0	-17.233921	0.31733836506632823	0.5894360870820637	False
ENSG00000265967.1	-1.0	-17.233921	0.31733836506632823	0.5894360870820637	False
SRGAP3-AS4	-1.0	-17.77688	0.31733836506591606	0.5894360870820637	False
BBS7-DT	-1.0	-16.739616	0.31733836499995716	0.5894360870820637	False
ENSG00000228925.1	-1.0	-17.63389	0.31733836494349515	0.5894360870820637	False
LINC01909	-1.0	-16.955452	0.3173383649412243	0.5894360870820637	False
FABP7	-1.0	-16.955452	0.3173383649412243	0.5894360870820637	False
SLC12A1	-1.0	-17.052385	0.31733836493380535	0.5894360870820637	False
ENSG00000254846.1	-1.0	-17.052385	0.31733836493380535	0.5894360870820637	False
ENSG00000273245.1	-1.0	-17.052385	0.31733836493380535	0.5894360870820637	False
PWRN1	-1.0	-17.052385	0.31733836493380535	0.5894360870820637	False
ENSG00000259474.1	-1.0	-17.66953	0.31733836491370065	0.5894360870820637	False
ENSG00000254495.1	-1.0	-17.66953	0.31733836491370065	0.5894360870820637	False
MUC21	-1.0	-16.690672	0.3173383649116577	0.5894360870820637	False
ENSG00000272155.1	-1.0	-16.234655	0.31733836491097256	0.5894360870820637	False
ENSG00000268240.1	-1.0	-17.58035	0.3173383648963845	0.5894360870820637	False
PCDHGB5	-1.0	-16.368706	0.31733836485871975	0.5894360870820637	False
LINC02887	-1.0	-17.771921	0.31733836485569294	0.5894360870820637	False
CEMP1	-1.0	-17.328873	0.3173383648448744	0.5894360870820637	False
ENSG00000231104.8	-1.0	-16.792746	0.3173383648388524	0.5894360870820637	False
SHOC1	-1.0	-16.792746	0.3173383648388524	0.5894360870820637	False
ENSG00000224251.6	-1.0	-17.609455	0.3173383648309809	0.5894360870820637	False
ENSG00000261158.1	-1.0	-16.94679	0.31733836480620586	0.5894360870820637	False
IQGAP3	-1.0	-16.94679	0.31733836480620586	0.5894360870820637	False
SP6	-1.0	-16.2488	0.31733836479391564	0.5894360870820637	False
PLAAT1	-1.0	-16.2488	0.31733836479391564	0.5894360870820637	False
SHANK3	-1.0	-16.2488	0.31733836479391564	0.5894360870820637	False
TLDC2	-1.0	-17.326973	0.31733836475781474	0.5894360870820637	False
GSK3B-DT	-1.0	-16.878784	0.3173383647501627	0.5894360870820637	False
IDI2-AS1	-1.0	-17.806707	0.31733836470787186	0.5894360870820637	False
SIGLEC15	-1.0	-15.958103	0.3173383647053738	0.5894360870820637	False
LINC00900	-1.0	-15.958103	0.3173383647053738	0.5894360870820637	False
CNR2	-1.0	-17.231598	0.3173383646904345	0.5894360870820637	False
NR0B2	-1.0	-17.696482	0.3173383646680624	0.5894360870820637	False
FMNL1-AS1	-1.0	-17.696482	0.3173383646680624	0.5894360870820637	False
LINC01219	-1.0	-17.584805	0.3173383646361615	0.5894360870820637	False
ENSG00000197670.6	-1.0	-16.546928	0.31733836458510994	0.5894360870820637	False
ENSG00000272861.1	-1.0	-17.27267	0.3173383645830054	0.5894360870820637	False
ENSG00000278147.1	-1.0	-17.857492	0.31733836456052505	0.5894360870820637	False
RHOXF1-AS1	-1.0	-17.074177	0.317338364555608	0.5894360870820637	False
PRLHR	-1.0	-17.555227	0.31733836455095654	0.5894360870820637	False
CENPS-CORT	-1.0	-15.686839	0.31733836451803155	0.5894360870820637	False
ARHGAP40	-1.0	-15.686839	0.31733836451803155	0.5894360870820637	False
LPO	-1.0	-17.510178	0.31733836448788444	0.5894360870820637	False
HORMAD2-AS1	-1.0	-17.042992	0.3173383644876204	0.5894360870820637	False
CACNG8	-1.0	-17.042992	0.3173383644876204	0.5894360870820637	False
LINC02585	-1.0	-17.476837	0.31733836447647873	0.5894360870820637	False
RAB26	-1.0	-17.025883	0.31733836447578906	0.5894360870820637	False
LINC02803	-1.0	-17.025883	0.31733836447578906	0.5894360870820637	False
GAS5-AS1	-1.0	-16.818853	0.31733836440586616	0.5894360870820637	False
TAPT1-AS1	-1.0	-16.476109	0.3173383643574951	0.5894360870820637	False
UBE2R2-AS1	-1.0	-16.476109	0.3173383643574951	0.5894360870820637	False
ENSG00000250274.2	-1.0	-17.179998	0.3173383643469334	0.5894360870820637	False
ENSG00000213279.2	-1.0	-16.18152	0.317338364301826	0.5894360870820637	False
ENSG00000272656.1	-1.0	-17.659399	0.3173383642750149	0.5894360870820637	False
ENSG00000236031.1	-1.0	-17.659399	0.3173383642750149	0.5894360870820637	False
HBE1	-1.0	-16.449036	0.3173383642685719	0.5894360870820637	False
GRAP2	-1.0	-16.215254	0.31733836426720596	0.5894360870820637	False
ENSG00000226690.9	-1.0	-16.215254	0.31733836426720596	0.5894360870820637	False
ENSG00000276831.1	-1.0	-16.215254	0.31733836426720596	0.5894360870820637	False
ENSG00000270522.1	-1.0	-17.273876	0.3173383642649014	0.5894360870820637	False
XKR5	-1.0	-16.520302	0.3173383642462223	0.5894360870820637	False
LINC03047	-1.0	-17.82962	0.31733836422389233	0.5894360870820637	False
IGF2BP2-AS1	-1.0	-17.325077	0.31733836422073824	0.5894360870820637	False
ENSG00000268945.1	-1.0	-17.454126	0.31733836419657346	0.5894360870820637	False
KRTAP5-8	-1.0	-17.454126	0.31733836419657346	0.5894360870820637	False
ENSG00000249806.1	-1.0	-16.669977	0.317338364193094	0.5894360870820637	False
MIR1539	-1.0	-17.33842	0.31733836418128347	0.5894360870820637	False
GRAPL	-1.0	-17.215467	0.3173383641795301	0.5894360870820637	False
SCN8A	-1.0	-16.953852	0.31733836417173344	0.5894360870820637	False
ZFY-AS1	-1.0	-17.399254	0.31733836414313804	0.5894360870820637	False
ENSG00000277692.1	-1.0	-16.910107	0.3173383641251863	0.5894360870820637	False
KIR3DL2	-1.0	-17.503796	0.3173383641016303	0.5894360870820637	False
ENSG00000273102.2	-1.0	-17.503796	0.3173383641016303	0.5894360870820637	False
FAM186A	-1.0	-17.259207	0.3173383640964707	0.5894360870820637	False
LINC01978	-1.0	-17.259207	0.3173383640964707	0.5894360870820637	False
LINC02894	-1.0	-17.13997	0.31733836407537985	0.5894360870820637	False
ENSG00000259088.1	-1.0	-17.13997	0.31733836407537985	0.5894360870820637	False
CT66	-1.0	-17.13997	0.31733836407537985	0.5894360870820637	False
ENSG00000260167.1	-1.0	-17.179722	0.3173383640334705	0.5894360870820637	False
ENSG00000271964.1	-1.0	-16.742884	0.3173383640216019	0.5894360870820637	False
ENSG00000267124.2	-1.0	-15.85473	0.3173383640130892	0.5894360870820637	False
RSL1D1-DT	-1.0	-15.85473	0.3173383640130892	0.5894360870820637	False
TAGLN3	-1.0	-16.864693	0.3173383640110174	0.5894360870820637	False
LINC02056	-1.0	-16.987679	0.31733836397470055	0.5894360870820637	False
MIR3654	-1.0	-17.186949	0.31733836397206544	0.5894360870820637	False
LINC00460	-1.0	-17.186949	0.31733836397206544	0.5894360870820637	False
ENSG00000251161.4	-1.0	-17.216898	0.31733836396367554	0.5894360870820637	False
ANP32D	-1.0	-16.69141	0.3173383639299406	0.5894360870820637	False
LRRD1	-1.0	-17.259504	0.3173383639293297	0.5894360870820637	False
ENSG00000265519.1	-1.0	-17.220053	0.31733836392688103	0.5894360870820637	False
TNNI3	-1.0	-17.253275	0.3173383639199957	0.5894360870820637	False
ZNF32-AS2	-1.0	-16.657503	0.31733836388251085	0.5894360870820637	False
CCDC86-AS1	-1.0	-16.962105	0.31733836383756586	0.5894360870820637	False
ENSG00000263924.1	-1.0	-17.778374	0.3173383638146197	0.5894360870820637	False
WWC3-AS1	-1.0	-17.506794	0.3173383638080079	0.5894360870820637	False
LINC01447	-1.0	-17.710716	0.31733836377221786	0.5894360870820637	False
GRIK1	-1.0	-17.509048	0.31733836375545027	0.5894360870820637	False
ENSG00000278456.1	-1.0	-17.509048	0.31733836375545027	0.5894360870820637	False
ITGA6-AS1	-1.0	-16.860878	0.31733836371283947	0.5894360870820637	False
CHUK-DT	-1.0	-16.662008	0.31733836370056284	0.5894360870820637	False
ZNF98	-1.0	-16.313541	0.31733836367456025	0.5894360870820637	False
LINC01562	-1.0	-16.645508	0.3173383636712827	0.5894360870820637	False
DENND2B-AS1	-1.0	-17.489305	0.317338363660705	0.5894360870820637	False
HBQ1	-1.0	-17.489305	0.317338363660705	0.5894360870820637	False
ENSG00000259376.1	-1.0	-16.920729	0.31733836363960155	0.5894360870820637	False
AKR1D1	-1.0	-17.461641	0.31733836362929224	0.5894360870820637	False
SLC28A1	-1.0	-17.461641	0.31733836362929224	0.5894360870820637	False
ENSG00000231401.2	-1.0	-17.507545	0.317338363618584	0.5894360870820637	False
ARRDC5	-1.0	-17.822266	0.31733836355905426	0.5894360870820637	False
ENSG00000231731.7	-1.0	-17.176125	0.31733836353283634	0.5894360870820637	False
ENSG00000241720.2	-1.0	-17.176125	0.31733836353283634	0.5894360870820637	False
ENSG00000237174.7	-1.0	-16.800379	0.31733836352514716	0.5894360870820637	False
PCDHA13	-1.0	-15.48652	0.31733836350561695	0.5894360870820637	False
SH2D7	-1.0	-17.15614	0.3173383634905288	0.5894360870820637	False
ENSG00000261200.1	-1.0	-17.079752	0.31733836341943056	0.5894360870820637	False
TBR1	-1.0	-17.215181	0.317338363390691	0.5894360870820637	False
DYM-AS1	-1.0	-16.638754	0.3173383633778001	0.5894360870820637	False
ATP6V1B1-AS1	-1.0	-16.792345	0.3173383633228316	0.5894360870820637	False
LINC02763	-1.0	-17.296097	0.31733836330126924	0.5894360870820637	False
ENSG00000260487.1	-1.0	-17.296097	0.31733836330126924	0.5894360870820637	False
TMED6	-1.0	-17.401287	0.31733836320666897	0.5894360870820637	False
AWAT2	-1.0	-17.401287	0.31733836320666897	0.5894360870820637	False
ENSG00000236498.1	-1.0	-17.023216	0.31733836319613723	0.5894360870820637	False
LINC02249	-1.0	-17.023216	0.31733836319613723	0.5894360870820637	False
NEUROD2	-1.0	-17.773901	0.31733836313131086	0.5894360870820637	False
LINC01483	-1.0	-17.598698	0.317338363120101	0.5894360870820637	False
ENSG00000260955.2	-1.0	-17.739376	0.3173383631068298	0.5894360870820637	False
LINC02761	-1.0	-17.551296	0.3173383630935712	0.5894360870820637	False
ENSG00000260733.1	-1.0	-16.76953	0.31733836308408286	0.5894360870820637	False
ENSG00000273428.4	-1.0	-17.24473	0.3173383630414643	0.5894360870820637	False
LINC01505	-1.0	-17.665554	0.3173383630171053	0.5894360870820637	False
H2AZ2-DT	-1.0	-17.428417	0.3173383630109999	0.5894360870820637	False
KXD1-AS1	-1.0	-16.809277	0.3173383629172812	0.5894360870820637	False
CPLX4	-1.0	-16.980883	0.3173383629068792	0.5894360870820637	False
FLT3	-1.0	-18.01382	0.3173383628823681	0.5894360870820637	False
ELOVL7	-1.0	-16.695482	0.31733836285609257	0.5894360870820637	False
LINC02595	-1.0	-17.298252	0.31733836283741673	0.5894360870820637	False
TMEM212	-1.0	-17.298252	0.31733836283741673	0.5894360870820637	False
ENSG00000279726.2	-1.0	-15.558773	0.31733836283037986	0.5894360870820637	False
ANKK1	-1.0	-17.766006	0.317338362808776	0.5894360870820637	False
ENSG00000254400.1	-1.0	-17.55169	0.3173383627852726	0.5894360870820637	False
CYP4F3	-1.0	-16.684042	0.317338362770421	0.5894360870820637	False
ENSG00000261839.1	-1.0	-16.732342	0.3173383627557611	0.5894360870820637	False
SAMMSON	-1.0	-17.120337	0.31733836275423216	0.5894360870820637	False
SLC5A12	-1.0	-17.505669	0.3173383627514203	0.5894360870820637	False
MYLK-AS2	-1.0	-16.196888	0.31733836273972266	0.5894360870820637	False
KLK12	-1.0	-16.732916	0.3173383627326353	0.5894360870820637	False
ENSG00000275234.1	-1.0	-17.590094	0.31733836271612276	0.5894360870820637	False
EPN2-AS1	-1.0	-17.000198	0.3173383626904658	0.5894360870820637	False
SCIRT	-1.0	-17.000198	0.3173383626904658	0.5894360870820637	False
ENSG00000225637.1	-1.0	-17.781866	0.3173383626847803	0.5894360870820637	False
CPNE9	-1.0	-17.761106	0.3173383626393259	0.5894360870820637	False
TUBB8	-1.0	-17.48049	0.317338362624836	0.5894360870820637	False
ENSG00000227598.1	-1.0	-16.289438	0.31733836258493664	0.5894360870820637	False
ENSG00000222017.1	-1.0	-16.289438	0.31733836258493664	0.5894360870820637	False
SCN1A	-1.0	-16.626055	0.31733836258076475	0.5894360870820637	False
ENSG00000257272.1	-1.0	-16.626055	0.31733836258076475	0.5894360870820637	False
ENSG00000258260.1	-1.0	-16.626055	0.31733836258076475	0.5894360870820637	False
SLC26A5	-1.0	-17.382801	0.3173383625509765	0.5894360870820637	False
ENSG00000273341.2	-1.0	-16.207634	0.317338362523548	0.5894360870820637	False
ENSG00000250167.2	-1.0	-17.77044	0.31733836244886166	0.5894360870820637	False
ENSG00000260378.1	-1.0	-17.027824	0.3173383624279243	0.5894360870820637	False
HIGD2B	-1.0	-15.997459	0.3173383624199483	0.5894360870820637	False
KCNK16	-1.0	-15.997459	0.3173383624199483	0.5894360870820637	False
FCRL6	-1.0	-17.239458	0.31733836239895663	0.5894360870820637	False
ENSG00000223576.2	-1.0	-17.844519	0.3173383623913006	0.5894360870820637	False
POLQ	-1.0	-17.844519	0.3173383623913006	0.5894360870820637	False
ENSG00000227496.3	-1.0	-17.844519	0.3173383623913006	0.5894360870820637	False
NKPD1	-1.0	-17.194221	0.3173383623901241	0.5894360870820637	False
LINC01502	-1.0	-17.380804	0.31733836235595303	0.5894360870820637	False
ENSG00000235749.3	-1.0	-16.143	0.31733836233492996	0.5894360870820637	False
CHGA	-1.0	-17.645912	0.31733836233011326	0.5894360870820637	False
CAMTA1-DT	-1.0	-17.645912	0.31733836233011326	0.5894360870820637	False
LINC00598	-1.0	-17.715818	0.3173383622830369	0.5894360870820637	False
ENSG00000267801.1	-1.0	-17.270866	0.31733836227854134	0.5894360870820637	False
ECT2L	-1.0	-17.270866	0.31733836227854134	0.5894360870820637	False
LINC02241	-1.0	-17.672192	0.3173383622169566	0.5894360870820637	False
LINC01962	-1.0	-16.942484	0.3173383622079276	0.5894360870820637	False
SLC30A10	-1.0	-17.652414	0.317338362200398	0.5894360870820637	False
LINC00922	-1.0	-17.346766	0.3173383621857121	0.5894360870820637	False
CHAC1	-1.0	-17.057858	0.31733836216148564	0.5894360870820637	False
NLRP8	-1.0	-16.793547	0.31733836215868894	0.5894360870820637	False
TRPM6	-1.0	-16.793547	0.31733836215868894	0.5894360870820637	False
PGA5	-1.0	-16.793547	0.31733836215868894	0.5894360870820637	False
LINC00469	-1.0	-16.793547	0.31733836215868894	0.5894360870820637	False
FAM86B2	-1.0	-16.695852	0.31733836214716804	0.5894360870820637	False
LINC01424	-1.0	-16.784958	0.317338362138635	0.5894360870820637	False
CLDN14-AS1	-1.0	-16.50136	0.3173383621311481	0.5894360870820637	False
ZNF812P	-1.0	-16.50136	0.3173383621311481	0.5894360870820637	False
ENSG00000269980.1	-1.0	-16.50136	0.3173383621311481	0.5894360870820637	False
ENSG00000249328.3	-1.0	-17.245169	0.31733836212119915	0.5894360870820637	False
FSD2	-1.0	-17.001623	0.31733836211755695	0.5894360870820637	False
ENSG00000269680.1	-1.0	-17.574713	0.31733836208991	0.5894360870820637	False
TDRD1	-1.0	-17.677982	0.3173383620867188	0.5894360870820637	False
ENSG00000254041.1	-1.0	-17.677982	0.3173383620867188	0.5894360870820637	False
PCBP3-AS1	-1.0	-16.964407	0.31733836208033445	0.5894360870820637	False
ENSG00000261757.1	-1.0	-16.281183	0.3173383620571494	0.5894360870820637	False
LGSN	-1.0	-16.281183	0.3173383620571494	0.5894360870820637	False
ZGPAT	-1.0	-17.556015	0.3173383620372609	0.5894360870820637	False
ENSG00000281160.2	-1.0	-16.776627	0.317338362035646	0.5894360870820637	False
LINC01388	-1.0	-16.526299	0.3173383620243826	0.5894360870820637	False
ZMYM4-AS1	-1.0	-17.543093	0.31733836201282	0.5894360870820637	False
ENSG00000255089.1	-1.0	-16.810902	0.31733836201262056	0.5894360870820637	False
ENSG00000272123.1	-1.0	-17.19872	0.3173383620091399	0.5894360870820637	False
ENSG00000250934.3	-1.0	-17.540762	0.3173383619627132	0.5894360870820637	False
ENSG00000273287.2	-1.0	-17.540762	0.3173383619627132	0.5894360870820637	False
LINC02910	-1.0	-16.566553	0.3173383619526352	0.5894360870820637	False
CRX	-1.0	-17.597052	0.31733836195082227	0.5894360870820637	False
RGS7	-1.0	-17.633465	0.3173383619409408	0.5894360870820637	False
ENSG00000230532.1	-1.0	-16.804821	0.31733836193522447	0.5894360870820637	False
LINC02660	-1.0	-16.804821	0.31733836193522447	0.5894360870820637	False
GRIK1-AS1	-1.0	-16.807451	0.3173383619166076	0.5894360870820637	False
ACTN1-DT	-1.0	-17.376822	0.31733836190956066	0.5894360870820637	False
ENSG00000225087.2	-1.0	-17.406384	0.317338361904729	0.5894360870820637	False
ARSD-AS1	-1.0	-17.332047	0.31733836188337805	0.5894360870820637	False
ENSG00000235158.1	-1.0	-17.332047	0.31733836188337805	0.5894360870820637	False
ENSG00000226310.2	-1.0	-17.02734	0.31733836187294595	0.5894360870820637	False
GPR75	-1.0	-17.446312	0.317338361864993	0.5894360870820637	False
LINC01135	-1.0	-17.446312	0.317338361864993	0.5894360870820637	False
ENSG00000266111.2	-1.0	-16.477203	0.3173383618562749	0.5894360870820637	False
ENSG00000282807.3	-1.0	-17.746082	0.3173383618460507	0.5894360870820637	False
ENSG00000275512.1	-1.0	-16.740383	0.3173383618433511	0.5894360870820637	False
APCDD1L	-1.0	-16.740383	0.3173383618433511	0.5894360870820637	False
SIX2	-1.0	-16.478611	0.3173383618425312	0.5894360870820637	False
ENSG00000232828.1	-1.0	-16.478611	0.3173383618425312	0.5894360870820637	False
DDC	-1.0	-17.278406	0.3173383618363409	0.5894360870820637	False
ENSG00000224764.1	-1.0	-17.88629	0.31733836182726405	0.5894360870820637	False
PPP4R1-AS1	-1.0	-17.198439	0.31733836182578345	0.5894360870820637	False
ENSG00000254165.1	-1.0	-17.254162	0.3173383618110216	0.5894360870820637	False
ENSG00000272717.1	-1.0	-16.6338	0.3173383617769153	0.5894360870820637	False
EOMES	-1.0	-17.707945	0.3173383617667006	0.5894360870820637	False
POU6F2	-1.0	-16.149466	0.31733836176063257	0.5894360870820637	False
GFRA3	-1.0	-17.790407	0.31733836172318886	0.5894360870820637	False
TTR	-1.0	-17.790407	0.31733836172318886	0.5894360870820637	False
ENSG00000228201.1	-1.0	-17.638596	0.31733836172065977	0.5894360870820637	False
ENSG00000274281.1	-1.0	-17.638596	0.31733836172065977	0.5894360870820637	False
LINC00940	-1.0	-16.799372	0.317338361683263	0.5894360870820637	False
ENSG00000271727.2	-1.0	-16.296242	0.31733836168284213	0.5894360870820637	False
ARNILA	-1.0	-16.296242	0.31733836168284213	0.5894360870820637	False
PDE11A	-1.0	-17.173641	0.31733836166140605	0.5894360870820637	False
ENSG00000254665.1	-1.0	-17.173641	0.31733836166140605	0.5894360870820637	False
ENSG00000263218.2	-1.0	-17.18918	0.3173383616424281	0.5894360870820637	False
DIAPH1-AS1	-1.0	-17.178614	0.31733836161708656	0.5894360870820637	False
ENSG00000280336.1	-1.0	-16.451029	0.3173383615882762	0.5894360870820637	False
ENSG00000258430.1	-1.0	-17.25505	0.3173383615868313	0.5894360870820637	False
THEGL	-1.0	-17.412191	0.3173383615843452	0.5894360870820637	False
ENSG00000258526.8	-1.0	-16.767761	0.31733836155563816	0.5894360870820637	False
SCN11A	-1.0	-15.96087	0.3173383615365154	0.5894360870820637	False
GPRIN2	-1.0	-16.598448	0.3173383614941571	0.5894360870820637	False
ENSG00000260390.1	-1.0	-17.146141	0.31733836146810485	0.5894360870820637	False
ENSG00000265073.1	-1.0	-17.617811	0.3173383614636945	0.5894360870820637	False
LINC02073	-1.0	-17.617811	0.3173383614636945	0.5894360870820637	False
ENSG00000262810.1	-1.0	-16.694185	0.3173383614577216	0.5894360870820637	False
ENSG00000273264.1	-1.0	-17.611538	0.3173383614508524	0.5894360870820637	False
LY6G6F-LY6G6D	-1.0	-16.913858	0.31733836144827804	0.5894360870820637	False
CCDC175	-1.0	-16.913858	0.31733836144827804	0.5894360870820637	False
ENSG00000250697.2	-1.0	-17.483053	0.3173383614409985	0.5894360870820637	False
ENSG00000261367.1	-1.0	-16.773863	0.3173383614327787	0.5894360870820637	False
ENSG00000233850.1	-1.0	-17.734142	0.31733836140377103	0.5894360870820637	False
ENSG00000272085.1	-1.0	-17.801582	0.3173383613837067	0.5894360870820637	False
SIGLEC12	-1.0	-16.60344	0.3173383613409089	0.5894360870820637	False
ENSG00000260091.1	-1.0	-15.716421	0.31733836132603294	0.5894360870820637	False
IQCF1	-1.0	-17.253866	0.317338361274732	0.5894360870820637	False
TSGA10IP	-1.0	-16.624126	0.31733836125081316	0.5894360870820637	False
ENSG00000276063.1	-1.0	-16.106491	0.31733836124375	0.5894360870820637	False
HSD17B2-AS1	-1.0	-16.106491	0.31733836124375	0.5894360870820637	False
GUCY2C-AS1	-1.0	-16.106491	0.31733836124375	0.5894360870820637	False
ENSG00000235189.2	-1.0	-16.796154	0.3173383612288674	0.5894360870820637	False
ENSG00000197462.3	-1.0	-17.788895	0.317338361214114	0.5894360870820637	False
FBN3	-1.0	-17.523445	0.3173383612080293	0.5894360870820637	False
ENSG00000255644.1	-1.0	-17.10414	0.3173383611449713	0.5894360870820637	False
LINC02069	-1.0	-17.10414	0.3173383611449713	0.5894360870820637	False
FRMPD3	-1.0	-17.207773	0.31733836110113806	0.5894360870820637	False
FAM25A	-1.0	-17.431204	0.3173383610809198	0.5894360870820637	False
ADGRD2	-1.0	-17.22841	0.31733836106043667	0.5894360870820637	False
LINC00881	-1.0	-17.295483	0.31733836105934976	0.5894360870820637	False
LINC02634	-1.0	-17.718615	0.31733836105676794	0.5894360870820637	False
ZNF716	-1.0	-17.130112	0.3173383610481074	0.5894360870820637	False
LINC02620	-1.0	-17.130112	0.3173383610481074	0.5894360870820637	False
MUC3A	-1.0	-17.147488	0.3173383610112697	0.5894360870820637	False
ENSG00000276071.1	-1.0	-16.30775	0.31733836100602386	0.5894360870820637	False
ENSG00000273091.1	-1.0	-17.538435	0.31733836099998175	0.5894360870820637	False
LINC02106	-1.0	-17.23363	0.31733836098793605	0.5894360870820637	False
LINC01888	-1.0	-17.347088	0.3173383609827742	0.5894360870820637	False
MIP	-1.0	-16.613653	0.31733836098223156	0.5894360870820637	False
SAP30L-AS1	-1.0	-17.706562	0.31733836097529394	0.5894360870820637	False
LINC01571	-1.0	-17.603647	0.31733836096237406	0.5894360870820637	False
ENSG00000267417.1	-1.0	-17.603647	0.31733836096237406	0.5894360870820637	False
DMRTA2	-1.0	-17.603647	0.31733836096237406	0.5894360870820637	False
RNF222	-1.0	-17.807222	0.3173383609598701	0.5894360870820637	False
GDAP1L1	-1.0	-17.676197	0.3173383609328535	0.5894360870820637	False
ENSG00000266598.1	-1.0	-16.63327	0.31733836093221496	0.5894360870820637	False
OR51B4	-1.0	-16.892607	0.31733836091582024	0.5894360870820637	False
SLC35G3	-1.0	-17.156954	0.31733836090997675	0.5894360870820637	False
ENSG00000259544.1	-1.0	-17.805166	0.317338360883062	0.5894360870820637	False
UCN2	-1.0	-16.797762	0.3173383608749185	0.5894360870820637	False
HYI-AS1	-1.0	-17.644186	0.31733836085934697	0.5894360870820637	False
SLC6A12	-1.0	-17.16787	0.3173383608556148	0.5894360870820637	False
RHCE	-1.0	-17.1096	0.31733836081002786	0.5894360870820637	False
PACSIN1	-1.0	-17.872324	0.31733836080813255	0.5894360870820637	False
ENSG00000249590.7	-1.0	-17.102325	0.31733836080014277	0.5894360870820637	False
FGG	-1.0	-17.102325	0.31733836080014277	0.5894360870820637	False
PHOX2A	-1.0	-17.732246	0.3173383607636275	0.5894360870820637	False
ENSG00000241520.1	-1.0	-17.732246	0.3173383607636275	0.5894360870820637	False
ENSG00000227704.3	-1.0	-17.732246	0.3173383607636275	0.5894360870820637	False
SRRM5	-1.0	-17.27478	0.31733836069900895	0.5894360870820637	False
RNF103-CHMP3	-1.0	-17.030258	0.3173383606879321	0.5894360870820637	False
IGLL1	-1.0	-17.487831	0.31733836058057285	0.5894360870820637	False
CFTR	-1.0	-17.149914	0.3173383605750437	0.5894360870820637	False
CASC18	-1.0	-17.52192	0.3173383605720691	0.5894360870820637	False
GRK3-AS1	-1.0	-17.52192	0.3173383605720691	0.5894360870820637	False
ENSG00000272240.1	-1.0	-17.11247	0.3173383605681241	0.5894360870820637	False
RYR3	-1.0	-17.11247	0.3173383605681241	0.5894360870820637	False
ENSG00000237070.1	-1.0	-17.11247	0.3173383605681241	0.5894360870820637	False
LINC02387	-1.0	-17.11247	0.3173383605681241	0.5894360870820637	False
RASSF10	-1.0	-16.794748	0.31733836054025544	0.5894360870820637	False
LINC01876	-1.0	-16.882872	0.31733836053077996	0.5894360870820637	False
ENSG00000259563.1	-1.0	-16.056015	0.3173383605059458	0.5894360870820637	False
ENSG00000230289.1	-1.0	-17.7061	0.3173383604820249	0.5894360870820637	False
LINC01762	-1.0	-17.7061	0.3173383604820249	0.5894360870820637	False
ENSG00000228618	-1.0	-17.813416	0.3173383604405799	0.5894360870820637	False
LINC02091	-1.0	-16.04589	0.31733836043347535	0.5894360870820637	False
ZNF45-AS1	-1.0	-17.61112	0.31733836041505553	0.5894360870820637	False
ENSG00000184906.12	-1.0	-17.236832	0.3173383604058734	0.5894360870820637	False
ENSG00000256364.1	-1.0	-17.236832	0.3173383604058734	0.5894360870820637	False
ENSG00000264666.3	-1.0	-17.39083	0.3173383603864576	0.5894360870820637	False
CCDC183-AS1	-1.0	-17.43295	0.31733836034631546	0.5894360870820637	False
ENSG00000229044.1	-1.0	-17.43295	0.31733836034631546	0.5894360870820637	False
LINC02950	-1.0	-17.43295	0.31733836034631546	0.5894360870820637	False
ENSG00000258466.5	-1.0	-17.2778	0.3173383602989024	0.5894360870820637	False
ENSG00000237689.1	-1.0	-17.2778	0.3173383602989024	0.5894360870820637	False
ENSG00000265091.5	-1.0	-16.861725	0.31733836028476886	0.5894360870820637	False
NFATC2IP-AS1	-1.0	-17.497454	0.31733836026762785	0.5894360870820637	False
ADRB3	-1.0	-17.717216	0.3173383602623493	0.5894360870820637	False
LINC02542	-1.0	-17.041023	0.3173383602461076	0.5894360870820637	False
CDCA2	-1.0	-15.895966	0.3173383602327048	0.5894360870820637	False
ENSG00000267980.1	-1.0	-17.308779	0.3173383602293343	0.5894360870820637	False
EPHA5	-1.0	-17.308779	0.3173383602293343	0.5894360870820637	False
ENSG00000279119.1	-1.0	-16.806438	0.31733836022056144	0.5894360870820637	False
ENSG00000277196.4	-1.0	-17.669973	0.317338360201185	0.5894360870820637	False
ENSG00000258740.1	-1.0	-17.669973	0.317338360201185	0.5894360870820637	False
ZDHHC19	-1.0	-17.409454	0.3173383601917566	0.5894360870820637	False
SCN3B	-1.0	-16.85982	0.31733836018795175	0.5894360870820637	False
ENSG00000273113.1	-1.0	-16.85982	0.31733836018795175	0.5894360870820637	False
LINC02398	-1.0	-16.85982	0.31733836018795175	0.5894360870820637	False
FLT4	-1.0	-16.85982	0.31733836018795175	0.5894360870820637	False
ENSG00000233030.2	-1.0	-16.90527	0.31733836016564393	0.5894360870820637	False
ENSG00000282602.1	-1.0	-16.472517	0.31733836015332306	0.5894360870820637	False
KLC4-AS1	-1.0	-16.718487	0.31733836013651406	0.5894360870820637	False
ENSG00000255158.1	-1.0	-17.438204	0.3173383601027608	0.5894360870820637	False
SPTBN5	-1.0	-16.07707	0.31733836008519883	0.5894360870820637	False
ENSG00000255565.1	-1.0	-17.90278	0.3173383600523022	0.5894360870820637	False
OR2A7	-1.0	-17.552868	0.3173383600209425	0.5894360870820637	False
ENSG00000261602.1	-1.0	-17.552868	0.3173383600209425	0.5894360870820637	False
ENSG00000275799.1	-1.0	-17.552868	0.3173383600209425	0.5894360870820637	False
ENSG00000272810.1	-1.0	-17.68291	0.3173383600188729	0.5894360870820637	False
ENSG00000267882.2	-1.0	-17.68291	0.3173383600188729	0.5894360870820637	False
NAT8	-1.0	-16.65445	0.3173383599986596	0.5894360870820637	False
ENSG00000227240.2	-1.0	-16.65445	0.3173383599986596	0.5894360870820637	False
ENSG00000278383.1	-1.0	-16.872574	0.3173383599962368	0.5894360870820637	False
ENSG00000271984.1	-1.0	-17.249731	0.3173383598792598	0.5894360870820637	False
ENSG00000264548.1	-1.0	-17.090216	0.31733835986156994	0.5894360870820637	False
ENSG00000275479.1	-1.0	-17.090216	0.31733835986156994	0.5894360870820637	False
ENSG00000270661.1	-1.0	-16.55687	0.31733835985122133	0.5894360870820637	False
HNRNPUL2-BSCL2	-1.0	-17.128786	0.3173383598394571	0.5894360870820637	False
DIO1	-1.0	-16.846571	0.3173383598286381	0.5894360870820637	False
ENSG00000249209.2	-1.0	-16.846571	0.3173383598286381	0.5894360870820637	False
ESPL1	-1.0	-16.47564	0.31733835980239994	0.5894360870820637	False
ENSG00000272862.1	-1.0	-17.288437	0.3173383597978133	0.5894360870820637	False
ENSG00000273367.1	-1.0	-16.764233	0.3173383597803962	0.5894360870820637	False
ENSG00000271983.1	-1.0	-16.804619	0.31733835977500435	0.5894360870820637	False
PPP1R27	-1.0	-16.804619	0.31733835977500435	0.5894360870820637	False
SOX14	-1.0	-17.761595	0.31733835976779357	0.5894360870820637	False
ENSG00000256747.1	-1.0	-17.124817	0.3173383597460867	0.5894360870820637	False
LINC00426	-1.0	-17.288742	0.31733835971874735	0.5894360870820637	False
BRINP1	-1.0	-17.28966	0.31733835967330026	0.5894360870820637	False
TCHH	-1.0	-17.28966	0.31733835967330026	0.5894360870820637	False
CT75_ENSG00000237732	-1.0	-17.469934	0.3173383596611954	0.5894360870820637	False
ENSG00000237419.1	-1.0	-17.17806	0.31733835965664803	0.5894360870820637	False
H2BC13	-1.0	-17.119022	0.3173383596463392	0.5894360870820637	False
SYT4	-1.0	-16.59006	0.3173383595661543	0.5894360870820637	False
ENSG00000245156.1	-1.0	-16.59006	0.3173383595661543	0.5894360870820637	False
XKR3	-1.0	-16.59006	0.3173383595661543	0.5894360870820637	False
ENSG00000269125.1	-1.0	-17.29364	0.31733835955783146	0.5894360870820637	False
CENPBD2P	-1.0	-16.607931	0.31733835955609435	0.5894360870820637	False
TRGV10	-1.0	-16.773073	0.317338359540729	0.5894360870820637	False
LINC02539	-1.0	-16.773073	0.317338359540729	0.5894360870820637	False
LINC02195	-1.0	-16.773073	0.317338359540729	0.5894360870820637	False
ENTREP2	-1.0	-16.215382	0.31733835952223555	0.5894360870820637	False
IHH	-1.0	-16.159779	0.3173383595113707	0.5894360870820637	False
NPHS1	-1.0	-16.635744	0.31733835948754646	0.5894360870820637	False
SH3GL3	-1.0	-16.366978	0.31733835947116623	0.5894360870820637	False
VSTM5	-1.0	-16.076723	0.3173383594706463	0.5894360870820637	False
C11orf91	-1.0	-16.076723	0.3173383594706463	0.5894360870820637	False
LINC02313	-1.0	-16.483633	0.3173383594502137	0.5894360870820637	False
ENSG00000234471.1	-1.0	-16.5904	0.31733835940606187	0.5894360870820637	False
ENSG00000203402.2	-1.0	-17.80056	0.3173383594013084	0.5894360870820637	False
GDF5-AS1	-1.0	-16.706278	0.3173383593800351	0.5894360870820637	False
ENSG00000235615.2	-1.0	-16.706278	0.3173383593800351	0.5894360870820637	False
CADM3-AS1	-1.0	-16.201328	0.3173383593752714	0.5894360870820637	False
ENSG00000225647.2	-1.0	-17.210331	0.317338359344573	0.5894360870820637	False
LINC01517	-1.0	-17.09381	0.3173383593232908	0.5894360870820637	False
BUD13-DT	-1.0	-16.815586	0.31733835930175963	0.5894360870820637	False
ENSG00000264016.3	-1.0	-16.81009	0.3173383592851557	0.5894360870820637	False
GLRA3	-1.0	-17.016697	0.3173383592848579	0.5894360870820637	False
SLC26A9	-1.0	-17.624126	0.31733835928017956	0.5894360870820637	False
ENSG00000176320.2	-1.0	-16.675985	0.31733835923695625	0.5894360870820637	False
ENSG00000277159.1	-1.0	-16.90067	0.3173383592007058	0.5894360870820637	False
TRDN	-1.0	-18.09113	0.31733835916763614	0.5894360870820637	False
ERN2	-1.0	-16.82131	0.3173383591667882	0.5894360870820637	False
LINC02883	-1.0	-17.5265	0.317338359156868	0.5894360870820637	False
ENSG00000272248.1	-1.0	-15.022781	0.31733835911376884	0.5894360870820637	False
LINC02502	-1.0	-17.212896	0.31733835902652263	0.5894360870820637	False
GAST	-1.0	-15.886348	0.3173383590141758	0.5894360870820637	False
MIR9-3HG	-1.0	-17.03624	0.3173383589699212	0.5894360870820637	False
SEC62-AS1	-1.0	-16.410414	0.31733835895101614	0.5894360870820637	False
LINC02576	-1.0	-17.17034	0.31733835894725104	0.5894360870820637	False
JMJD7	-1.0	-17.17034	0.31733835894725104	0.5894360870820637	False
ENSG00000273687.1	-1.0	-16.976917	0.3173383589420686	0.5894360870820637	False
HTR3A	-1.0	-16.733297	0.31733835894032425	0.5894360870820637	False
TAL1	-1.0	-17.153429	0.3173383589261216	0.5894360870820637	False
SMIM31	-1.0	-16.907246	0.3173383588963764	0.5894360870820637	False
ENSG00000260417.1	-1.0	-17.458773	0.3173383588912423	0.5894360870820637	False
PCDHGC4	-1.0	-17.139702	0.3173383588776712	0.5894360870820637	False
ENSG00000273308.1	-1.0	-17.150993	0.31733835883923533	0.5894360870820637	False
ENSG00000267748.4	-1.0	-16.854546	0.317338358812858	0.5894360870820637	False
SUGCT-AS1	-1.0	-16.854546	0.317338358812858	0.5894360870820637	False
ENSG00000256609.1	-1.0	-17.08204	0.3173383587934202	0.5894360870820637	False
LINC01684	-1.0	-17.08204	0.3173383587934202	0.5894360870820637	False
LINC02873	-1.0	-17.7389	0.3173383587901456	0.5894360870820637	False
ENSG00000260171.1	-1.0	-17.7247	0.317338358753721	0.5894360870820637	False
ENSG00000270035.1	-1.0	-16.773664	0.31733835867713417	0.5894360870820637	False
LINC02284	-1.0	-17.245316	0.3173383586657176	0.5894360870820637	False
ENSG00000227914.3	-1.0	-16.51385	0.3173383586542103	0.5894360870820637	False
PARAL1	-1.0	-17.782867	0.3173383586413822	0.5894360870820637	False
PCAT5	-1.0	-17.782867	0.3173383586413822	0.5894360870820637	False
TNFSF18	-1.0	-15.728613	0.31733835864042065	0.5894360870820637	False
APOC2	-1.0	-16.976685	0.3173383586384884	0.5894360870820637	False
POU2F2-AS2	-1.0	-16.976685	0.3173383586384884	0.5894360870820637	False
ENSG00000268509.2	-1.0	-17.251797	0.3173383585851071	0.5894360870820637	False
ENSG00000237481.1	-1.0	-16.753513	0.31733835857333353	0.5894360870820637	False
HTR3E	-1.0	-17.008537	0.3173383585506376	0.5894360870820637	False
RPS10-NUDT3	-1.0	-17.365942	0.31733835854553566	0.5894360870820637	False
ENSG00000272243.6	-1.0	-17.409796	0.31733835852976233	0.5894360870820637	False
ENSG00000276110.1	-1.0	-17.409796	0.31733835852976233	0.5894360870820637	False
ENSG00000257653.1	-1.0	-17.223215	0.31733835852196307	0.5894360870820637	False
KCNK13	-1.0	-17.059605	0.3173383585124598	0.5894360870820637	False
ENSG00000267838.2	-1.0	-17.181385	0.31733835850142256	0.5894360870820637	False
FRMPD2	-1.0	-17.181385	0.31733835850142256	0.5894360870820637	False
HMX1	-1.0	-16.809683	0.3173383584793132	0.5894360870820637	False
ARSF	-1.0	-17.619911	0.3173383584558265	0.5894360870820637	False
ENSG00000248468.2	-1.0	-17.688316	0.31733835845008157	0.5894360870820637	False
ENSG00000262133.1	-1.0	-16.659845	0.3173383584006627	0.5894360870820637	False
ENSG00000237987.1	-1.0	-16.845524	0.31733835833496166	0.5894360870820637	False
LINC01215	-1.0	-16.845524	0.31733835833496166	0.5894360870820637	False
KIF24	-1.0	-17.230148	0.3173383582739512	0.5894360870820637	False
DOCK7-DT	-1.0	-17.20692	0.3173383582575607	0.5894360870820637	False
C6orf141	-1.0	-16.774256	0.31733835825604123	0.5894360870820637	False
KRT80	-1.0	-17.827513	0.3173383582422013	0.5894360870820637	False
ENSG00000270277.1	-1.0	-17.422865	0.31733835824058915	0.5894360870820637	False
CERKL	-1.0	-17.443483	0.31733835822827494	0.5894360870820637	False
METTL24	-1.0	-16.531834	0.317338358224947	0.5894360870820637	False
ENSG00000237422.3	-1.0	-17.383469	0.31733835822242645	0.5894360870820637	False
STAP1	-1.0	-16.936613	0.31733835822032264	0.5894360870820637	False
SHROOM3-AS1	-1.0	-16.936613	0.31733835822032264	0.5894360870820637	False
ECI1-AS1	-1.0	-17.616972	0.3173383582074829	0.5894360870820637	False
ZNF30-AS1	-1.0	-17.477201	0.3173383581726597	0.5894360870820637	False
TPM1-AS	-1.0	-17.477201	0.3173383581726597	0.5894360870820637	False
DENND1C	-1.0	-17.142113	0.31733835814312233	0.5894360870820637	False
BEAN1-AS1	-1.0	-17.752352	0.31733835811039074	0.5894360870820637	False
ENSG00000271554.1	-1.0	-16.839895	0.31733835802440646	0.5894360870820637	False
ENSG00000225489.8	-1.0	-17.209194	0.31733835801848703	0.5894360870820637	False
FASLG	-1.0	-16.69437	0.3173383580181266	0.5894360870820637	False
ENSG00000272699.1	-1.0	-17.351608	0.3173383579990759	0.5894360870820637	False
ENSG00000261291.1	-1.0	-17.343227	0.3173383579585591	0.5894360870820637	False
RASGRF2-AS1	-1.0	-17.127726	0.3173383579325242	0.5894360870820637	False
LINC00316	-1.0	-15.968238	0.31733835793171516	0.5894360870820637	False
SLC22A11	-1.0	-17.50118	0.31733835792202303	0.5894360870820637	False
LINC00165	-1.0	-16.993095	0.3173383578240614	0.5894360870820637	False
ENSG00000253628.2	-1.0	-17.263676	0.31733835781642916	0.5894360870820637	False
ENSG00000272402.1	-1.0	-17.034895	0.31733835772750446	0.5894360870820637	False
WASF3-AS1	-1.0	-17.215754	0.31733835771485097	0.5894360870820637	False
LINC01934	-1.0	-16.776232	0.3173383576824381	0.5894360870820637	False
ENSG00000259925.1	-1.0	-16.776232	0.3173383576824381	0.5894360870820637	False
HMGCS2	-1.0	-17.387142	0.3173383576130996	0.5894360870820637	False
ENSG00000279714.1	-1.0	-17.387142	0.3173383576130996	0.5894360870820637	False
GRIN1	-1.0	-16.93324	0.3173383575918009	0.5894360870820637	False
ENSG00000260403.1	-1.0	-17.75187	0.3173383575872258	0.5894360870820637	False
LINC03067	-1.0	-17.75187	0.3173383575872258	0.5894360870820637	False
LRFN5-DT	-1.0	-17.141308	0.3173383575850536	0.5894360870820637	False
FAM177B	-1.0	-17.141308	0.3173383575850536	0.5894360870820637	False
TMEM215	-1.0	-17.696938	0.31733835756331075	0.5894360870820637	False
DCX	-1.0	-17.885164	0.3173383575242551	0.5894360870820637	False
ENSG00000231794.5	-1.0	-17.449146	0.3173383574700076	0.5894360870820637	False
NME8	-1.0	-16.26723	0.3173383574698347	0.5894360870820637	False
ENSG00000254539.1	-1.0	-17.392508	0.31733835746577355	0.5894360870820637	False
ENSG00000261959.1	-1.0	-16.914742	0.31733835743936095	0.5894360870820637	False
SBK1	-1.0	-16.697151	0.31733835735179766	0.5894360870820637	False
FLVCR2-AS1	-1.0	-17.148565	0.31733835734455107	0.5894360870820637	False
PDF	-1.0	-17.749453	0.3173383572920702	0.5894360870820637	False
ENSG00000255026.1	-1.0	-17.073166	0.317338357269506	0.5894360870820637	False
ZFR2	-1.0	-17.316584	0.3173383572686118	0.5894360870820637	False
ENSG00000272948.2	-1.0	-17.316584	0.3173383572686118	0.5894360870820637	False
ENSG00000261592.1	-1.0	-17.042007	0.3173383572391927	0.5894360870820637	False
ENSG00000270777.1	-1.0	-17.042007	0.3173383572391927	0.5894360870820637	False
LINC01526	-1.0	-17.042007	0.3173383572391927	0.5894360870820637	False
ENSG00000280191.4	-1.0	-17.325708	0.3173383572370056	0.5894360870820637	False
COL19A1	-1.0	-17.763554	0.3173383572348766	0.5894360870820637	False
ENSG00000250685.7	-1.0	-17.763554	0.3173383572348766	0.5894360870820637	False
ENSG00000269091.6	-1.0	-17.149374	0.3173383572347055	0.5894360870820637	False
SSBP3-AS1	-1.0	-16.832842	0.31733835723313236	0.5894360870820637	False
TAFA1	-1.0	-16.832842	0.31733835723313236	0.5894360870820637	False
LINC02752	-1.0	-16.832842	0.31733835723313236	0.5894360870820637	False
MAP3K9-DT	-1.0	-16.658943	0.31733835723183434	0.5894360870820637	False
SNED1-AS1	-1.0	-16.88395	0.3173383572083178	0.5894360870820637	False
ENSG00000266744.1	-1.0	-16.88395	0.3173383572083178	0.5894360870820637	False
ENSG00000273816.1	-1.0	-17.488567	0.31733835719584647	0.5894360870820637	False
SPDEF	-1.0	-17.06486	0.3173383571668879	0.5894360870820637	False
ATOH7	-1.0	-17.06486	0.3173383571668879	0.5894360870820637	False
ENSG00000236501.6	-1.0	-17.59336	0.3173383571119809	0.5894360870820637	False
NR1I2	-1.0	-16.082415	0.31733835709256586	0.5894360870820637	False
LINC02869	-1.0	-16.18177	0.31733835709192243	0.5894360870820637	False
KLRC2	-1.0	-16.680923	0.31733835707089353	0.5894360870820637	False
ENSG00000230730.1	-1.0	-17.518497	0.31733835706169344	0.5894360870820637	False
TENM2-AS1	-1.0	-17.166498	0.31733835705245794	0.5894360870820637	False
PKD1L1	-1.0	-14.744633	0.31733835703610297	0.5894360870820637	False
ENSG00000226252.1	-1.0	-14.744633	0.31733835703610297	0.5894360870820637	False
SNTG2-AS1	-1.0	-14.744633	0.31733835703610297	0.5894360870820637	False
HAGLROS	-1.0	-14.744633	0.31733835703610297	0.5894360870820637	False
GLOD5	-1.0	-16.686617	0.3173383569975214	0.5894360870820637	False
KLK4	-1.0	-17.342264	0.3173383569857353	0.5894360870820637	False
NEURL3	-1.0	-17.028797	0.3173383569084846	0.5894360870820637	False
ENSG00000263370.1	-1.0	-17.416998	0.3173383568767068	0.5894360870820637	False
ENSG00000259442.1	-1.0	-17.238874	0.31733835686426726	0.5894360870820637	False
ARLNC1	-1.0	-17.20352	0.3173383568373909	0.5894360870820637	False
LINC01299	-1.0	-17.624971	0.317338356829145	0.5894360870820637	False
HEPACAM	-1.0	-17.624971	0.317338356829145	0.5894360870820637	False
ENSG00000253983.3	-1.0	-16.164595	0.31733835681828915	0.5894360870820637	False
BPIFA2	-1.0	-16.641949	0.31733835681092526	0.5894360870820637	False
ENSG00000259532.1	-1.0	-16.957054	0.31733835674158783	0.5894360870820637	False
KC6	-1.0	-16.957054	0.31733835674158783	0.5894360870820637	False
ENSG00000271320.1	-1.0	-16.923176	0.31733835673711785	0.5894360870820637	False
ENSG00000273487.1	-1.0	-16.923176	0.31733835673711785	0.5894360870820637	False
ENSG00000229751.1	-1.0	-17.11012	0.31733835669807425	0.5894360870820637	False
MAGEE2	-1.0	-17.11012	0.31733835669807425	0.5894360870820637	False
LINC02489	-1.0	-17.11012	0.31733835669807425	0.5894360870820637	False
TTLL1-AS1	-1.0	-16.957972	0.31733835664994114	0.5894360870820637	False
EN1	-1.0	-16.48112	0.31733835661723253	0.5894360870820637	False
MGAM	-1.0	-17.055119	0.3173383566080439	0.5894360870820637	False
ENSG00000260719.1	-1.0	-17.231888	0.31733835658930676	0.5894360870820637	False
ENSG00000273821.1	-1.0	-15.603982	0.31733835656750276	0.5894360870820637	False
ENSG00000274902.1	-1.0	-17.550121	0.3173383565543164	0.5894360870820637	False
ENSG00000264734	-1.0	-17.645048	0.3173383565392773	0.5894360870820637	False
ZBP1	-1.0	-17.10155	0.3173383565247984	0.5894360870820637	False
SCEL	-1.0	-17.08408	0.3173383564780263	0.5894360870820637	False
AXDND1	-1.0	-17.126139	0.31733835639184765	0.5894360870820637	False
ENSG00000262319.1	-1.0	-17.41185	0.31733835633358415	0.5894360870820637	False
ENSG00000280441.3	-1.0	-17.849901	0.31733835633272733	0.5894360870820637	False
NDNF-AS1	-1.0	-17.632612	0.31733835626502915	0.5894360870820637	False
ZRANB2-AS1	-1.0	-17.632612	0.31733835626502915	0.5894360870820637	False
IL22RA1	-1.0	-17.832792	0.317338356209638	0.5894360870820637	False
ENSG00000234640.1	-1.0	-17.832792	0.317338356209638	0.5894360870820637	False
CDH12	-1.0	-17.604475	0.31733835615198935	0.5894360870820637	False
MGAT5B	-1.0	-17.373844	0.3173383561214319	0.5894360870820637	False
ENSG00000260163.1	-1.0	-17.862408	0.3173383560398149	0.5894360870820637	False
SPTBN2	-1.0	-17.161036	0.3173383560349429	0.5894360870820637	False
RDH12	-1.0	-17.45913	0.3173383560094117	0.5894360870820637	False
E2F8	-1.0	-16.594675	0.3173383559570055	0.5894360870820637	False
MAP7D2	-1.0	-16.594675	0.3173383559570055	0.5894360870820637	False
PHOSPHO1	-1.0	-17.164858	0.3173383559164919	0.5894360870820637	False
KIT	-1.0	-16.953623	0.3173383559046175	0.5894360870820637	False
MAB21L4	-1.0	-17.335867	0.3173383558479169	0.5894360870820637	False
FARSA-AS1	-1.0	-17.015013	0.3173383558444227	0.5894360870820637	False
FBN1-DT	-1.0	-17.131172	0.3173383558229524	0.5894360870820637	False
PRSS40A_ENSG00000183292	-1.0	-17.106997	0.317338355818959	0.5894360870820637	False
ENSG00000275527.1	-1.0	-17.106997	0.317338355818959	0.5894360870820637	False
PRNCR1	-1.0	-16.404627	0.3173383557296035	0.5894360870820637	False
AMIGO3	-1.0	-16.404627	0.3173383557296035	0.5894360870820637	False
ENSG00000269066.1	-1.0	-16.404627	0.3173383557296035	0.5894360870820637	False
KCNJ16	-1.0	-17.056612	0.3173383556358249	0.5894360870820637	False
ENSG00000262298.1	-1.0	-17.09124	0.3173383555459634	0.5894360870820637	False
VWA2	-1.0	-16.492466	0.3173383555352749	0.5894360870820637	False
SLC13A5	-1.0	-16.561201	0.31733835547095973	0.5894360870820637	False
GTSE1-DT	-1.0	-16.929876	0.31733835546039585	0.5894360870820637	False
MIR924HG	-1.0	-17.473562	0.3173383554041975	0.5894360870820637	False
KIF1A	-1.0	-17.928137	0.31733835538872907	0.5894360870820637	False
ENSG00000235523.1	-1.0	-16.838854	0.31733835526753734	0.5894360870820637	False
CLSTN2-AS1	-1.0	-17.34419	0.3173383552323645	0.5894360870820637	False
ENSG00000260934.1	-1.0	-17.110382	0.31733835522406867	0.5894360870820637	False
NLRC3	-1.0	-17.110382	0.31733835522406867	0.5894360870820637	False
BTNL8	-1.0	-17.110382	0.31733835522406867	0.5894360870820637	False
ENSG00000275582.1	-1.0	-16.99003	0.31733835514554176	0.5894360870820637	False
SMAD1-AS1	-1.0	-16.999723	0.31733835511840075	0.5894360870820637	False
KIAA2012-AS1	-1.0	-16.982052	0.31733835507350094	0.5894360870820637	False
LINC01134	-1.0	-16.342037	0.3173383550567322	0.5894360870820637	False
ENSG00000260693.1	-1.0	-17.586021	0.3173383549849776	0.5894360870820637	False
AFP	-1.0	-17.563532	0.3173383549744877	0.5894360870820637	False
SLA2	-1.0	-16.42221	0.31733835492435936	0.5894360870820637	False
VPS39-DT	-1.0	-16.826857	0.317338354903377	0.5894360870820637	False
ENSG00000234203.1	-1.0	-17.498571	0.31733835487652123	0.5894360870820637	False
LINC01506	-1.0	-15.423582	0.31733835486024753	0.5894360870820637	False
CKM	-1.0	-15.423582	0.31733835486024753	0.5894360870820637	False
LGALS12	-1.0	-15.423582	0.31733835486024753	0.5894360870820637	False
ENSG00000258554.1	-1.0	-15.423582	0.31733835486024753	0.5894360870820637	False
LINC02391	-1.0	-15.423582	0.31733835486024753	0.5894360870820637	False
ENSG00000233849.1	-1.0	-17.460564	0.31733835481340517	0.5894360870820637	False
LINC03061	-1.0	-17.460564	0.31733835481340517	0.5894360870820637	False
ENSG00000266171.1	-1.0	-17.06712	0.3173383547966101	0.5894360870820637	False
ENSG00000274333.4	-1.0	-17.060102	0.317338354781472	0.5894360870820637	False
FOXQ1	-1.0	-17.370214	0.31733835474857197	0.5894360870820637	False
SRD5A2	-1.0	-16.874926	0.3173383546900216	0.5894360870820637	False
ENSG00000273464.1	-1.0	-17.404682	0.3173383546376161	0.5894360870820637	False
TMEM277P	-1.0	-17.404682	0.3173383546376161	0.5894360870820637	False
SLC9C2	-1.0	-17.377151	0.31733835459490806	0.5894360870820637	False
KCNA2	-1.0	-17.420446	0.3173383545886353	0.5894360870820637	False
ZNF831	-1.0	-16.466143	0.31733835457187237	0.5894360870820637	False
ST8SIA5	-1.0	-16.466143	0.31733835457187237	0.5894360870820637	False
CLEC4M	-1.0	-17.516222	0.3173383545145161	0.5894360870820637	False
PNMA8C	-1.0	-16.49627	0.3173383544968232	0.5894360870820637	False
LINC03040	-1.0	-17.03416	0.31733835446949965	0.5894360870820637	False
ENSG00000261244.1	-1.0	-17.327606	0.31733835445866826	0.5894360870820637	False
ENSG00000267665.3	-1.0	-17.372192	0.3173383544446897	0.5894360870820637	False
GALR1	-1.0	-17.3397	0.3173383542900329	0.5894360870820637	False
ENSG00000259370.2	-1.0	-16.935263	0.31733835421515805	0.5894360870820637	False
ENSG00000260585.1	-1.0	-16.935263	0.31733835421515805	0.5894360870820637	False
ENSG00000257002.1	-1.0	-16.935263	0.31733835421515805	0.5894360870820637	False
NCMAP	-1.0	-16.935263	0.31733835421515805	0.5894360870820637	False
TFF1	-1.0	-17.888546	0.31733835420253237	0.5894360870820637	False
IRAIN	-1.0	-17.863504	0.31733835417679135	0.5894360870820637	False
KLHL40	-1.0	-14.932097	0.317338354163858	0.5894360870820637	False
HCN2	-1.0	-14.932097	0.317338354163858	0.5894360870820637	False
TDGF1	-1.0	-15.835147	0.3173383541285902	0.5894360870820637	False
LINC01779	-1.0	-16.905489	0.317338353968595	0.5894360870820637	False
INSYN2A	-1.0	-16.418018	0.31733835392854487	0.5894360870820637	False
ASGR2	-1.0	-17.002337	0.3173383538693327	0.5894360870820637	False
CHCT1	-1.0	-16.49611	0.3173383538198894	0.5894360870820637	False
SLC46A2-AS1	-1.0	-17.85098	0.3173383538074039	0.5894360870820637	False
ACER2	-1.0	-16.827269	0.3173383537136055	0.5894360870820637	False
PAQR5-DT	-1.0	-17.371532	0.3173383537031185	0.5894360870820637	False
ENSG00000267612.1	-1.0	-16.947018	0.31733835368516244	0.5894360870820637	False
ENSG00000273165.1	-1.0	-16.947018	0.31733835368516244	0.5894360870820637	False
CXorf58	-1.0	-17.34741	0.3173383536681177	0.5894360870820637	False
USP38-DT	-1.0	-16.892172	0.31733835356888573	0.5894360870820637	False
ENSG00000273565.2	-1.0	-17.451988	0.31733835354229617	0.5894360870820637	False
ENSG00000251379.1	-1.0	-17.383135	0.3173383534756423	0.5894360870820637	False
IL13	-1.0	-16.933016	0.31733835341563105	0.5894360870820637	False
ABCB5	-1.0	-16.918953	0.31733835330050963	0.5894360870820637	False
CDKL4	-1.0	-15.858481	0.3173383532016524	0.5894360870820637	False
ENSG00000254744.3	-1.0	-16.456099	0.31733835313807357	0.5894360870820637	False
GPR61	-1.0	-16.927193	0.3173383531054616	0.5894360870820637	False
KRT1	-1.0	-16.890545	0.3173383530763555	0.5894360870820637	False
CLCN1	-1.0	-17.427374	0.31733835306562086	0.5894360870820637	False
MARCHF10	-1.0	-17.438555	0.317338352878046	0.5894360870820637	False
LDLRAD4-AS1	-1.0	-16.842812	0.3173383527840657	0.5894360870820637	False
ENSG00000245748.1	-1.0	-17.842909	0.3173383526986338	0.5894360870820637	False
SEC14L5	-1.0	-16.394894	0.3173383526615507	0.5894360870820637	False
ENSG00000261036.2	-1.0	-17.354092	0.3173383525944922	0.5894360870820637	False
LINC01082	-1.0	-16.840311	0.3173383524807457	0.5894360870820637	False
ENSG00000272944.1	-1.0	-16.840311	0.3173383524807457	0.5894360870820637	False
ENSG00000254648.1	-1.0	-16.831394	0.3173383524568379	0.5894360870820637	False
ZBTB32	-1.0	-17.379807	0.31733835241145725	0.5894360870820637	False
PBX1-AS1	-1.0	-16.361809	0.3173383523427369	0.5894360870820637	False
INSYN1	-1.0	-17.33906	0.3173383522969142	0.5894360870820637	False
ENSG00000266850.1	-1.0	-17.887981	0.3173383522188564	0.5894360870820637	False
VCX3B	-1.0	-17.351933	0.3173383521434834	0.5894360870820637	False
EPO	-1.0	-17.351933	0.3173383521434834	0.5894360870820637	False
ENSG00000230563.4	-1.0	-16.409224	0.31733835212939004	0.5894360870820637	False
KBTBD11-OT1_ENSG00000253696	-1.0	-16.849712	0.3173383518690661	0.5894360870820637	False
LINC00862	-1.0	-16.816196	0.3173383515036342	0.5894360870820637	False
ENSG00000272770.1	-1.0	-16.816196	0.3173383515036342	0.5894360870820637	False
ENSG00000261147.1	-1.0	-16.816196	0.3173383515036342	0.5894360870820637	False
BPIFB4	-1.0	-16.860031	0.31733835144802613	0.5894360870820637	False
RHOQ-AS1	-1.0	-16.854755	0.31733835133579874	0.5894360870820637	False
TRIM63	-1.0	-16.854755	0.31733835133579874	0.5894360870820637	False
LRRTM1	-1.0	-16.854755	0.31733835133579874	0.5894360870820637	False
LINC00407	-1.0	-16.854334	0.3173383511819101	0.5894360870820637	False
PDE5A	-1.0003543	-0.09984799	0.31719289626537506	0.5894360870820637	False
TAB3	-1.0004333	-0.41059357	0.31715186754934355	0.5894360870820637	False
ENSG00000273729.1	-1.0007632	-0.44668025	0.3169902607999615	0.5894360870820637	False
LINC00324	-1.0007815	-0.478075	0.3169803128135074	0.5894360870820637	False
WDR77	-1.0008819	-0.1857432	0.3169373925727279	0.5894360870820637	False
GFM2	-1.0009538	-0.3536548	0.31690098855784565	0.5894360870820637	False
ENSG00000272106.1	-1.0009878	-0.32316405	0.3168842313192425	0.5894360870820637	False
UBIAD1	-1.001032	-0.18693924	0.31686401914411844	0.5894360870820637	False
ANKRD42	-1.0010862	-0.27065182	0.3168382839863465	0.5894360870820637	False
PLK3	-1.0014532	-0.09542879	0.3166625255791575	0.5894360870820637	False
ENSG00000261526.3	-1.0015376	-0.38505113	0.3166180416088871	0.5894360870820637	False
ARL6IP1	-1.0021714	-0.07983819	0.31631589960429624	0.5894360870820637	False
VIRMA	-1.0027714	-0.19605964	0.3160223999288026	0.5894360870820637	False
ENSG00000184441.4	-1.0029619	-1.1644504	0.31592151630639137	0.5894360870820637	False
JRK	-1.0035847	-0.4540747	0.3156268797400058	0.5894360870820637	False
PLEKHJ1	-1.0037516	-0.110078245	0.31555256223020783	0.5894360870820637	False
ADA2	-1.0040781	-0.5240404	0.315391854050524	0.5894360870820637	False
FZD2	-1.0042365	-0.9284681	0.3153074396259246	0.5894360870820637	False
C15orf40	-1.0042504	-0.13441344	0.31531203081411263	0.5894360870820637	False
CD81-AS1	-1.0044147	-0.9150312	0.3152202964562286	0.5894360870820637	False
RAMAC	-1.0044533	-0.10423304	0.3152144017163357	0.5894360870820637	False
ATP6V0E1	-1.0045073	-0.051392663	0.31518952392356436	0.5894360870820637	False
ACTMAP	-1.0047603	-0.4415025	0.3150620758170171	0.5894360870820637	False
PRRT3	-1.0049701	-0.28082973	0.31496220356784005	0.5894360870820637	False
VPS4B	-1.0051254	-0.11150845	0.3148908780809512	0.5894360870820637	False
GTPBP10	-1.0051877	-0.29592803	0.3148561043296669	0.5894360870820637	False
SLC36A1	-1.0057789	-0.6561307	0.31456208404696073	0.5894360870820637	False
LINC02846	-1.0058358	-1.2123119	0.31453058905818804	0.5894360870820637	False
MBP	-1.0068442	-0.2518264	0.3140623517918418	0.5894360870820637	False
ENSG00000275202.1	-1.0072119	-0.5020068	0.31388235971628414	0.5894360870820637	False
TLR2	-1.0072688	-1.2130408	0.3138417255315381	0.5894360870820637	False
CCDC157	-1.0078216	-0.49683735	0.3135898199171234	0.5894360870820637	False
DDX59	-1.0078639	-0.23490964	0.3135706651778404	0.5894360870820637	False
ERN1	-1.0079955	-0.23381655	0.313511514889183	0.5894360870820637	False
ORC3	-1.0088655	-0.2170201	0.31309077343244895	0.5894360870820637	False
GTF2H2C	-1.0088928	-0.28443983	0.3130780708417573	0.5894360870820637	False
ATF5	-1.0090556	-0.2338836	0.313003070088119	0.5894360870820637	False
CTDP1	-1.0094997	-0.29978105	0.31278675236851783	0.5894360870820637	False
CNTN3	-1.0095977	-0.81851095	0.31272684155723324	0.5894360870820637	False
FAM120B	-1.0104533	-0.2984798	0.3123298692590571	0.5894360870820637	False
AKIP1	-1.0108229	-0.12482537	0.3121554277415601	0.5894360870820637	False
CCDC82	-1.0108998	-0.11637973	0.31211953171890194	0.5894360870820637	False
SP4	-1.0111759	-0.36611778	0.3119820856601598	0.5894360870820637	False
IGF2R	-1.0113195	-0.19497384	0.31191606268854766	0.5894360870820637	False
MST1R	-1.011596	-1.1783806	0.3117727394321985	0.5894360870820637	False
USP38	-1.0117759	-0.25698096	0.3116958205380781	0.5894360870820637	False
SNRPN	-1.011841	-0.06386625	0.31166952167890044	0.5894360870820637	False
RHOBTB2	-1.01195	-0.32260954	0.3116121541353556	0.5894360870820637	False
UBTD2	-1.0123277	-0.23360004	0.3114324704039718	0.5894360870820637	False
MTA3	-1.012474	-0.20064688	0.3113663965453793	0.5894360870820637	False
ENSG00000277511.2	-1.0129379	-0.43145767	0.31113895899005756	0.5894360870820637	False
PLEKHH3	-1.0131977	-0.20122306	0.3110187803383959	0.5894360870820637	False
NDUFB2	-1.0133951	-0.045819048	0.3109277852178364	0.5894360870820637	False
EMX2	-1.0137591	-0.5365348	0.31074339402979057	0.5894360870820637	False
LY86	-1.0142603	-0.7740068	0.3105050164638481	0.5894360870820637	False
GPR155	-1.0143209	-0.2669054	0.3104822940404503	0.5894360870820637	False
PYCR1	-1.0145283	-0.37755588	0.3103823928414883	0.5894360870820637	False
LARP1	-1.0147327	-0.14094628	0.31028857671342164	0.5894360870820637	False
TIGD5	-1.0148376	-0.50505054	0.31023044584475346	0.5894360870820637	False
DPF3	-1.0160513	-0.9746946	0.30964436455446276	0.5894360870820637	False
COA5	-1.0162588	-0.12716033	0.3095597331060174	0.5894360870820637	False
TXLNB	-1.016611	-1.2211552	0.3093748635893122	0.5894360870820637	False
IL11RA	-1.0166805	-0.21431613	0.3093566736995613	0.5894360870820637	False
PRXL2C	-1.0166962	-0.09481638	0.3093534047791957	0.5894360870820637	False
SRSF12	-1.01685	-0.35628515	0.30927505320087023	0.5894360870820637	False
RETREG3	-1.0171244	-0.18449496	0.30914698088015846	0.5894360870820637	False
CHRNA10	-1.0172698	-1.2602736	0.30905743712668327	0.5894360870820637	False
RBM48	-1.0176033	-0.22818154	0.3089196275009822	0.5894360870820637	False
ENSG00000270504.1	-1.0179859	-0.68339854	0.3087289353685197	0.5894360870820637	False
ISG20L2	-1.0182091	-0.14705022	0.3086341161358402	0.5894360870820637	False
DDX60	-1.0182357	-0.3107193	0.3086158293435155	0.5894360870820637	False
CENPA	-1.0184633	-1.2623502	0.30849016312168687	0.5894360870820637	False
SIRT2	-1.0185611	-0.110105455	0.3084660116296562	0.5894360870820637	False
IKZF5	-1.0187395	-0.25493082	0.3083778647487745	0.5894360870820637	False
SLC25A42	-1.0196449	-0.3538039	0.3079451746640588	0.5894360870820637	False
ZWILCH	-1.019906	-0.3390617	0.307825538766282	0.5894360870820637	False
GJB2	-1.0201024	-1.3047091	0.3077090090520152	0.5894360870820637	False
CALCRL-AS1	-1.0202024	-0.7956891	0.30767510420686534	0.5894360870820637	False
GOLGA8N	-1.0205535	-0.6623091	0.30751258397086506	0.5894360870820637	False
ANKRD17	-1.0205876	-0.13550206	0.3075055141044852	0.5894360870820637	False
C11orf24	-1.0207871	-0.16667849	0.3074094379119075	0.5894360870820637	False
TOE1	-1.0212786	-0.2395268	0.30717656537975346	0.5894360870820637	False
DNM3	-1.0223938	-0.6527809	0.30664020272453135	0.5894360870820637	False
SOCS4	-1.0225382	-0.21936399	0.30657951916436815	0.5894360870820637	False
ENSG00000272447.1	-1.0226724	-0.21429962	0.30651603037711134	0.5894360870820637	False
PSTPIP2	-1.0228181	-0.32762828	0.3064451093616016	0.5894360870820637	False
TLE6	-1.022973	-0.47152612	0.30636888918318717	0.5894360870820637	False
ZNF804A	-1.023135	-0.9065476	0.30629206546203064	0.5894360870820637	False
MYH14	-1.023466	-0.50190586	0.306134563392921	0.5894360870820637	False
JAM2	-1.0239545	-0.51181525	0.30590199486661945	0.5894360870820637	False
NOX4	-1.0244036	-1.1604506	0.3056915739792296	0.5894360870820637	False
SYNDIG1	-1.0245601	-0.701187	0.30561844375329733	0.5894360870820637	False
ZNF799	-1.0247124	-0.37514362	0.3055520045381752	0.5894360870820637	False
C12orf43	-1.0249014	-0.17162834	0.3054653821483241	0.5894360870820637	False
RAB11A	-1.0252953	-0.0833607	0.30528000959187274	0.5894360870820637	False
EXOG	-1.0259956	-0.18041134	0.30494764574569977	0.5894360870820637	False
ACP6	-1.0260074	-0.32136452	0.3049390621276131	0.5894360870820637	False
NACA2	-1.0267305	-0.6300904	0.30459917306146495	0.5894360870820637	False
TMCC3	-1.0272881	-0.32230827	0.3043354295959893	0.5894360870820637	False
H2BC11	-1.0276643	-0.5482934	0.304157574832008	0.5894360870820637	False
TRMT9B	-1.0277288	-0.58511287	0.30412775004546416	0.5894360870820637	False
INTS15	-1.0282047	-0.19188972	0.3039077732567549	0.5894360870820637	False
PITRM1	-1.0282546	-0.22981676	0.30388497273321635	0.5894360870820637	False
ENSG00000197210.7	-1.0282667	-0.7537556	0.30386130910186926	0.5894360870820637	False
KPNB1-DT	-1.0286576	-1.0025215	0.30367568400168166	0.5894360870820637	False
CYB5R1	-1.0287194	-0.10822937	0.3036667363562087	0.5894360870820637	False
NOL10	-1.029059	-0.1680338	0.3035067086726178	0.5894360870820637	False
MRPL40	-1.0294027	-0.083016954	0.3033473677312502	0.5894360870820637	False
MAN2C1	-1.0295173	-0.18609598	0.30329162927480446	0.5894360870820637	False
RHOH	-1.0295305	-0.86531967	0.3032720972890524	0.5894360870820637	False
LRRC27	-1.0299683	-0.44819215	0.3030748407151045	0.5894360870820637	False
SRPRA	-1.0300622	-0.12208125	0.30303643244811973	0.5894360870820637	False
MGAT4A	-1.030291	-0.42147642	0.3029211303425857	0.5894360870820637	False
ENSG00000231856.4	-1.0324086	-0.40113232	0.30193233043574563	0.5894360870820637	False
BRCC3	-1.0325834	-0.24842264	0.3018534734971074	0.5894360870820637	False
RHNO1	-1.0327094	-0.24656068	0.30179496689998575	0.5894360870820637	False
PPP1R36	-1.0335202	-1.3054786	0.30139072241984516	0.5894360870820637	False
TWNK	-1.0339955	-0.33313662	0.30119120421402334	0.5894360870820637	False
EHBP1	-1.0341763	-0.24095151	0.30110807727334427	0.5894360870820637	False
ZCCHC3	-1.0348784	-0.24711595	0.3007784739964176	0.5894360870820637	False
RNASET2	-1.0356047	-0.16324902	0.3004415510863318	0.5894360870820637	False
PSRC1	-1.0359546	-0.3414235	0.30027531231269117	0.5894360870820637	False
IRAK3	-1.0359561	-0.22428948	0.3002751949010097	0.5894360870820637	False
SLC25A21-AS1	-1.036122	-0.3421725	0.3001930719618919	0.5894360870820637	False
KCTD7	-1.0364554	-0.37887925	0.3000394201930953	0.5894360870820637	False
CARF	-1.0365419	-0.39054793	0.30000111164954824	0.5894360870820637	False
CERS5	-1.036575	-0.14456335	0.2999893510095577	0.5894360870820637	False
CLEC2D	-1.0366	-0.44791645	0.29997321351176304	0.5894360870820637	False
AZIN1	-1.036857	-0.15501618	0.29985842421202513	0.5894360870820637	False
CCDC8	-1.037013	-0.41266623	0.2997806469666381	0.5894360870820637	False
ZNF850	-1.0373559	-0.7170683	0.29961957114514914	0.5894360870820637	False
RBM15	-1.0375553	-0.32512122	0.2995303781405081	0.5894360870820637	False
ENSG00000278107.1	-1.0377297	-1.2506106	0.2994315300806876	0.5894360870820637	False
ZNF730	-1.0377809	-1.277719	0.29940500891520816	0.5894360870820637	False
ENSG00000277459.1	-1.0381619	-1.2504159	0.29923043207332356	0.5894360870820637	False
PARS2	-1.0384114	-0.6142839	0.2991247442086246	0.5894360870820637	False
PHYKPL	-1.0384939	-0.15707855	0.2990960737720717	0.5894360870820637	False
SPRY4	-1.0385201	-0.22606072	0.29908229076217735	0.5894360870820637	False
MED9	-1.038719	-0.3463352	0.29898513095486634	0.5894360870820637	False
VPS13D	-1.0392841	-0.19177024	0.298727526966235	0.5894360870820637	False
POLR2I	-1.0395854	-0.06478559	0.29858939209203367	0.5894360870820637	False
TMEM68	-1.0398229	-0.23005259	0.2984765298207854	0.5894360870820637	False
GAP43	-1.0400307	-0.9595681	0.29836620667232494	0.5894360870820637	False
RASAL2	-1.0402143	-0.11778298	0.29829630784371225	0.5894360870820637	False
LSR	-1.0403166	-0.1863181	0.2982477600264834	0.5894360870820637	False
PATL1	-1.0407181	-0.2723143	0.2980590359089925	0.5894360870820637	False
ENSG00000261584.1	-1.0410575	-1.2221141	0.29788849436560566	0.5894360870820637	False
MT-ND6	-1.0410944	-0.1407857	0.2978870247395437	0.5894360870820637	False
AMOT	-1.0414522	-0.58883417	0.2977108788105367	0.5894360870820637	False
TMEM131	-1.0416304	-0.20673932	0.2976361931076697	0.5894360870820637	False
SLC37A4	-1.0416732	-0.37972897	0.2976117296173638	0.5894360870820637	False
SERINC1	-1.0417023	-0.081138	0.2976061937349443	0.5894360870820637	False
ANKRD37	-1.0419104	-0.14632848	0.2975090834413609	0.5894360870820637	False
ODF3L1	-1.0420754	-0.43068102	0.29742346702027755	0.5894360870820637	False
LYSMD2	-1.0423173	-0.12705398	0.2973202902134919	0.5894360870820637	False
BCL9	-1.0425614	-0.36664093	0.29720277392356503	0.5894360870820637	False
YPEL5	-1.0427061	-0.07405611	0.2971414849413448	0.5894360870820637	False
DIDO1	-1.0428431	-0.18608367	0.2970764244224266	0.5894360870820637	False
ATL1	-1.0429834	-0.18757856	0.29700950924538116	0.5894360870820637	False
KLF5	-1.0431726	-0.2785117	0.2969220277191986	0.5894360870820637	False
FAM157C	-1.0433716	-0.72137487	0.2968216588971424	0.5894360870820637	False
LINC02958	-1.0437044	-1.2034668	0.2966649835652592	0.5894360870820637	False
ACBD3	-1.0437739	-0.15886213	0.2966460370620595	0.5894360870820637	False
CD8B	-1.0442371	-1.4062549	0.2964013233589179	0.5894360870820637	False
ENSG00000225450.1	-1.0445864	-1.2987938	0.29624595117758346	0.5894360870820637	False
PRR14L	-1.0449814	-0.2634445	0.2960847421516123	0.5894360870820637	False
GIPC3	-1.0450096	-0.5961533	0.2960585522763761	0.5894360870820637	False
SKA2	-1.045012	-0.11654269	0.29607409043399785	0.5894360870820637	False
METTL2A	-1.0452757	-0.22968261	0.2959490822324483	0.5894360870820637	False
PISD	-1.0453386	-0.20256999	0.2959220114932215	0.5894360870820637	False
ZNF514	-1.0457417	-0.33794945	0.29573054983765856	0.5894360870820637	False
TNFRSF10D	-1.045959	-0.2601203	0.2956347177272265	0.5894360870820637	False
BAG5	-1.0459973	-0.17490199	0.2956176347920577	0.5894360870820637	False
CSNK2A3	-1.0460125	-1.3454467	0.29558388573634176	0.5894360870820637	False
MANEAL	-1.0460799	-1.2271224	0.2955638037178111	0.5894360870820637	False
SAP25	-1.0463126	-0.64406776	0.29545838673047387	0.5894360870820637	False
CCDC77	-1.0463532	-0.40138784	0.29544892412721097	0.5894360870820637	False
MIF	-1.0469239	-0.058850385	0.29519245048564285	0.5894360870820637	False
MECR	-1.0469315	-0.18907443	0.295186508325676	0.5894360870820637	False
MAPRE3	-1.0470247	-0.18948187	0.2951431900972581	0.5894360870820637	False
UPRT	-1.0470841	-0.26780877	0.2951154040045625	0.5894360870820637	False
ZNF771	-1.0471994	-0.19065775	0.29506247579746164	0.5894360870820637	False
NDUFA7	-1.0475439	-0.13440578	0.29490548347925843	0.5894360870820637	False
ENSG00000273204.1	-1.0476921	-0.46471575	0.29483010335232585	0.5894360870820637	False
ENSG00000239791.2	-1.0484554	-1.3348422	0.29445833961557893	0.5894360870820637	False
C12orf57	-1.0484751	-0.04616922	0.2944775925913234	0.5894360870820637	False
SYNJ1	-1.0485299	-0.41466302	0.2944423006680011	0.5894360870820637	False
ACAD9	-1.0487492	-0.17210524	0.2943470577154225	0.5894360870820637	False
IGF2BP2	-1.0488869	-0.17556804	0.29428286138957765	0.5894360870820637	False
CNKSR2	-1.049221	-1.2340491	0.2941155750260334	0.5894360870820637	False
TOR4A	-1.0496213	-0.5504155	0.2939396320900523	0.5894360870820637	False
TMEM132C	-1.0498635	-0.7450285	0.293823062524184	0.5894360870820637	False
UPK1A	-1.0501658	-1.0125775	0.2936753477659615	0.5894360870820637	False
BNC2	-1.0504967	-0.35416865	0.2935376573568428	0.5894360870820637	False
GTPBP2	-1.0505489	-0.46382156	0.2935168554190414	0.5894360870820637	False
COX19	-1.0517185	-0.1492554	0.29298464414430186	0.5894360870820637	False
WDR17	-1.052043	-0.94756585	0.29282356802112025	0.5894360870820637	False
TMEM191C	-1.0520682	-0.386651	0.2928228061386738	0.5894360870820637	False
FAM66C	-1.0524379	-0.62298834	0.2926486171621176	0.5894360870820637	False
FAM182B	-1.0524513	-1.2569981	0.29262930627524486	0.5894360870820637	False
DCTN5	-1.0525347	-0.19111967	0.29260910350732977	0.5894360870820637	False
RAP2C	-1.0526025	-0.2621517	0.2925783427655261	0.5894360870820637	False
ANAPC1	-1.0532552	-0.2920432	0.2922754473626652	0.5894360870820637	False
CCNYL1	-1.0532944	-0.36270863	0.292258312071323	0.5894360870820637	False
ITCH	-1.0534227	-0.21969587	0.2922019764568219	0.5894360870820637	False
STAT6	-1.0534233	-0.12822896	0.292203849824672	0.5894360870820637	False
IL16	-1.0535276	-0.35142627	0.2921516740408434	0.5894360870820637	False
KIF3C	-1.0536293	-0.67604804	0.2920960977458074	0.5894360870820637	False
LRATD2	-1.0536519	-0.58363575	0.29208514593731505	0.5894360870820637	False
FAM171B	-1.0543766	-0.38981828	0.2917613619359758	0.5894360870820637	False
KCTD21	-1.0544493	-0.7058268	0.29172715018556844	0.5894360870820637	False
CD2AP	-1.0546938	-0.23635368	0.2916208972234405	0.5894360870820637	False
DESI1	-1.0547531	-0.19544356	0.29159397311718577	0.5894360870820637	False
GZMA	-1.0553238	-1.1357262	0.2913053935340048	0.5894360870820637	False
MALT1	-1.0554633	-0.33519077	0.291268117404298	0.5894360870820637	False
ALAD	-1.0557413	-0.22960138	0.2911425443376634	0.5894360870820637	False
LMNB2	-1.0557517	-0.23579817	0.29113658104161005	0.5894360870820637	False
AHNAK2	-1.0561628	-0.36577708	0.2909462308574406	0.5894360870820637	False
ENSG00000276256.1	-1.0563418	-0.49205896	0.2908638101712034	0.5894360870820637	False
ZNF616	-1.0564523	-0.5207565	0.2908125812332918	0.5894360870820637	False
TBK1	-1.0569148	-0.20581159	0.2906062382702732	0.5894360870820637	False
TCTA	-1.0573071	-0.1734734	0.29042846867882344	0.5894360870820637	False
RPPH1	-1.0577859	-0.2077722	0.2902084709585632	0.5894360870820637	False
IGSF10	-1.0579249	-0.5271104	0.2901363063475996	0.5894360870820637	False
IFT22	-1.0582335	-0.13771357	0.29000504067289157	0.5894360870820637	False
NSUN7	-1.0582407	-0.737767	0.2899946564030479	0.5894360870820637	False
INMT-MINDY4	-1.0582917	-0.83282644	0.2899723380594145	0.5894360870820637	False
COG4	-1.0588403	-0.17604795	0.2897288936411999	0.5894360870820637	False
ZNF671	-1.0590615	-0.41328862	0.28962166964411695	0.5894360870820637	False
PIGV	-1.0591263	-0.4028326	0.289595612077931	0.5894360870820637	False
ZDHHC11	-1.0592507	-0.68893844	0.2895316214127885	0.5894360870820637	False
LRIF1	-1.0597261	-0.22815065	0.289324592891841	0.5894360870820637	False
INO80B	-1.0611993	-0.284162	0.2886532610743817	0.5894360870820637	False
SCAI	-1.0612979	-0.42291424	0.2886049009131312	0.5894360870820637	False
RHBDD1	-1.0614704	-0.3167518	0.28852991696538616	0.5894360870820637	False
HES2	-1.0619764	-1.4845676	0.28827062328766206	0.5894360870820637	False
POMK	-1.0623616	-1.4204394	0.2880976819926052	0.5894360870820637	False
MAP10	-1.0633608	-1.0077839	0.2876545445819088	0.5894360870820637	False
BABAM2	-1.0637501	-0.13084188	0.2874982897383511	0.5894360870820637	False
COLGALT2	-1.0638597	-0.52051234	0.287442104222282	0.5894360870820637	False
RAI14	-1.0639476	-0.24905756	0.28740860760130316	0.5894360870820637	False
TAGAP-AS1	-1.0640777	-1.466709	0.28731822761669246	0.5894360870820637	False
ZNF34	-1.06409	-0.22783181	0.2873426223290171	0.5894360870820637	False
PPP1R3E	-1.0650939	-0.3307983	0.2868871013722071	0.5894360870820637	False
PAXX	-1.0653926	-0.102987	0.2867555851505157	0.5894360870820637	False
MAP2K1	-1.0654956	-0.13582286	0.2867092698715606	0.5894360870820637	False
ZNF763	-1.0663793	-0.75272316	0.28629498679407955	0.5894360870820637	False
FARP2	-1.0664881	-0.26514882	0.2862572350866843	0.5894360870820637	False
MFNG	-1.0666591	-1.0151188	0.28616510429923453	0.5894360870820637	False
ZNF517	-1.0668324	-0.68933254	0.28609183010899075	0.5894360870820637	False
ZNF639	-1.0669823	-0.20187101	0.2860357697534428	0.5894360870820637	False
CTNNA1-AS1	-1.0673192	-1.7907428	0.28585069222010484	0.5894360870820637	False
ZNF195	-1.0674359	-0.27374804	0.2858297110735653	0.5894360870820637	False
SEL1L2	-1.0676671	-0.9527956	0.28571552338591333	0.5894360870820637	False
PPP3R1	-1.0679445	-0.22307128	0.285601394398055	0.5894360870820637	False
CKLF	-1.0681574	-0.12991689	0.28550660880014006	0.5894360870820637	False
HSD17B2	-1.0683727	-0.50546676	0.2853999012164677	0.5894360870820637	False
FARSB	-1.0685617	-0.15144688	0.2853234230391898	0.5894360870820637	False
LIPT2	-1.0691184	-0.8582917	0.28505447317829047	0.5894360870820637	False
ENSG00000260349.1	-1.0691963	-0.42540318	0.2850322239249863	0.5894360870820637	False
LINC01123	-1.0693692	-1.3632281	0.28493268260508386	0.5894360870820637	False
ERGIC2	-1.0699604	-0.09051911	0.28469521161448763	0.5894360870820637	False
LINC00504	-1.0704491	-0.8458577	0.284457867219793	0.5894360870820637	False
B3GNT5	-1.0705055	-0.54806846	0.28444514298759077	0.5894360870820637	False
ENSG00000226332.2	-1.0705614	-0.52702016	0.2844140631605436	0.5894360870820637	False
SIN3A	-1.0706512	-0.20226349	0.2843810449119878	0.5894360870820637	False
GSAP	-1.0706757	-0.70072883	0.28435505659200594	0.5894360870820637	False
PLPP5	-1.0708724	-0.17795517	0.284282544698696	0.5894360870820637	False
YTHDF2	-1.0709273	-0.094410725	0.2842603062187594	0.5894360870820637	False
TOX4	-1.0709889	-0.093519256	0.2842329114570059	0.5894360870820637	False
AP3S1	-1.0710047	-0.06838933	0.2842258862382237	0.5894360870820637	False
CLPTM1L	-1.0711224	-0.19191898	0.2841701701994362	0.5894360870820637	False
ABITRAM	-1.0716352	-0.27522913	0.2839394726062981	0.5894360870820637	False
ZDHHC12	-1.0716552	-0.20059459	0.2839308338601958	0.5894360870820637	False
LARGE1	-1.0717002	-0.2879839	0.283909387318917	0.5894360870820637	False
MAGI2	-1.0720197	-0.3752138	0.2837649299909634	0.5894360870820637	False
CNOT10	-1.0720669	-0.2317519	0.2837456686964447	0.5894360870820637	False
USP6	-1.0724413	-1.2913693	0.2835571947748875	0.5894360870820637	False
C10orf143	-1.0726861	-1.2917705	0.28344731881638	0.5894360870820637	False
POC1B-AS1	-1.0732687	-0.57811534	0.28319996084495513	0.5894360870820637	False
CCT6B	-1.0741016	-0.6252586	0.2828249165881104	0.5894360870820637	False
ZNRD2	-1.0742929	-0.102636464	0.28274915417821633	0.5894360870820637	False
GSTA1	-1.0750121	-0.5450469	0.28240855543041465	0.5894360870820637	False
ZDHHC6	-1.0751647	-0.17145127	0.2823580662333733	0.5894360870820637	False
SAMD4B	-1.0754288	-0.15087987	0.2822399217963614	0.5894360870820637	False
TIGD6	-1.076185	-0.39573026	0.2818936616366697	0.5894360870820637	False
ETFRF1	-1.0775036	-0.11682113	0.28131316049097105	0.5894360870820637	False
SLC16A1-AS1	-1.077535	-0.24565841	0.28129692400731376	0.5894360870820637	False
NFAT5	-1.0782925	-0.1491278	0.28096117115477254	0.5894360870820637	False
ADAMTS2	-1.0784706	-0.19292359	0.28087944013853733	0.5894360870820637	False
NETO2	-1.078507	-0.89832115	0.2808411147023969	0.5894360870820637	False
GPR173	-1.0789468	-1.47092	0.28063672652187477	0.5894360870820637	False
ZNF14	-1.0802609	-0.46357152	0.2800779780614363	0.5894360870820637	False
LYG1	-1.0803598	-1.346278	0.2800133205568439	0.5894360870820637	False
EMC3	-1.0805877	-0.094577186	0.2799395666866915	0.5894360870820637	False
RPL30	-1.0806552	-0.029859155	0.279908812213611	0.5894360870820637	False
ZSWIM7	-1.0806837	-0.116936326	0.2798958602813456	0.5894360870820637	False
CZIB-DT	-1.0807424	-1.005657	0.27984987383205046	0.5894360870820637	False
ATP5MC3	-1.081058	-0.052659642	0.2797303832762098	0.5894360870820637	False
CIB1	-1.0813917	-0.07247038	0.27958205161165495	0.5894360870820637	False
KCTD15	-1.0817996	-0.3099082	0.27939428403196387	0.5894360870820637	False
WDR24	-1.0818996	-0.46549252	0.2793473133121324	0.5894360870820637	False
BBS7	-1.0826805	-0.2081107	0.2790059401569482	0.5894360870820637	False
ZBED1_ENSG00000214717	-1.0827613	-0.26290432	0.2789711733116824	0.5894360870820637	False
C1orf159	-1.083053	-0.36141172	0.27883847331549405	0.5894360870820637	False
IKBKE	-1.0834073	-0.73962736	0.27867705368396417	0.5894360870820637	False
DRC3	-1.0834845	-0.5241647	0.2786394557586518	0.5894360870820637	False
HELZ	-1.0837097	-0.19165462	0.2785505000599803	0.5894360870820637	False
ZNF213	-1.0837464	-0.4668716	0.2785257360222694	0.5894360870820637	False
XPC-AS1	-1.0841063	-1.2535555	0.27835911733755453	0.5894360870820637	False
CCND2-AS1	-1.0841268	-0.3215388	0.2783622984897292	0.5894360870820637	False
ETHE1	-1.0847065	-0.10337565	0.2781102864986522	0.5894360870820637	False
KBTBD12	-1.0847648	-0.81302613	0.27807680818001645	0.5894360870820637	False
SLC35G1	-1.0856836	-0.5374295	0.2776694649352329	0.5894360870820637	False
RABL3	-1.0860697	-0.23636	0.2775035693608291	0.5894360870820637	False
IMPDH2	-1.0862582	-0.07766904	0.2774235992863119	0.5894360870820637	False
RND3	-1.0864067	-0.07446468	0.2773586340463957	0.5894360870820637	False
OGT	-1.0865403	-0.2117327	0.27729612194263925	0.5894360870820637	False
TEDC1	-1.0867561	-0.29839328	0.27719963170722733	0.5894360870820637	False
LINC00092	-1.0873407	-0.29884863	0.2769410044241242	0.5894360870820637	False
ENSG00000256967.1	-1.0878466	-1.2850482	0.27670070200436936	0.5894360870820637	False
DELE1	-1.0880076	-0.22354686	0.27664896575838843	0.5894360870820637	False
IFT25	-1.0886545	-0.09276215	0.27636524540754925	0.5894360870820637	False
CFAP221	-1.0887437	-0.5338681	0.2763205258340182	0.5894360870820637	False
CEMIP	-1.0897157	-1.3296407	0.27587196008930714	0.5894360870820637	False
PANK3	-1.0897245	-0.22135174	0.27589171002410284	0.5894360870820637	False
CYTH2	-1.0897424	-0.09036199	0.2758853042615942	0.5894360870820637	False
ENSG00000224228.2	-1.0897759	-1.0911765	0.2758548527393861	0.5894360870820637	False
TOM1L1	-1.0900837	-0.26928124	0.27573126875502046	0.5894360870820637	False
ABRAXAS2	-1.0905888	-0.22942543	0.2755102445312718	0.5894360870820637	False
KIAA0408	-1.0915489	-1.0164212	0.2750760570804814	0.5894360870820637	False
ARG2	-1.0916272	-0.2451607	0.27505395709103214	0.5894360870820637	False
RNF32-DT	-1.0918618	-0.24838321	0.2749484545449805	0.5894360870820637	False
SLU7	-1.0923516	-0.10078477	0.27473711762637104	0.5894360870820637	False
PRSS12	-1.0928067	-1.3345387	0.2745120701461576	0.5894360870820637	False
DUSP10	-1.0936016	-0.3285816	0.2741833890699928	0.5894360870820637	False
YES1	-1.0936695	-0.2784162	0.2741570918675826	0.5894360870820637	False
MEG8	-1.0938425	-0.4578179	0.27407364141584306	0.5894360870820637	False
ELMO1	-1.0940752	-0.5143368	0.27396771830866395	0.5894360870820637	False
SUSD6	-1.0949935	-0.1648512	0.27357889909882055	0.5894360870820637	False
PPP1R3G	-1.0955851	-0.76454073	0.2733062292345341	0.5894360870820637	False
HAVCR2	-1.0965618	-1.2246883	0.2728811763718112	0.5894360870820637	False
C1QTNF1	-1.0973536	-0.07315979	0.27254616531714304	0.5894360870820637	False
AKR1C2	-1.0974361	-0.40087777	0.2724992762175523	0.5894360870820637	False
STK40	-1.0975144	-0.20091026	0.2724744333050158	0.5894360870820637	False
UBE2G2	-1.0976138	-0.124874696	0.2724324204515507	0.5894360870820637	False
FMC1	-1.0976232	-0.10136314	0.272427554921401	0.5894360870820637	False
PTGER4	-1.0979337	-0.34626958	0.27228867090778097	0.5894360870820637	False
AIFM1	-1.0980883	-0.22718716	0.2722205134876949	0.5894360870820637	False
ZDHHC18	-1.0981078	-0.37491238	0.27221271334406716	0.5894360870820637	False
APBA2	-1.0982411	-0.76717526	0.2721455297196786	0.5894360870820637	False
SNX22	-1.0984483	-0.48860598	0.2720594728116975	0.5894360870820637	False
ZNF124	-1.0985609	-0.5602227	0.27201064399309594	0.5894360870820637	False
TOMM40L	-1.0985993	-0.2921065	0.2720010575602379	0.5894360870820637	False
SNX12	-1.0986196	-0.17226242	0.2719924011523425	0.5894360870820637	False
FNBP4	-1.0991746	-0.1151325	0.2717501194978063	0.5894360870820637	False
DAPL1	-1.0991976	-0.43948284	0.2717350312660121	0.5894360870820637	False
GTDC1	-1.1000295	-0.20755143	0.27137900447455554	0.5894360870820637	False
TMIE	-1.1002405	-0.48059976	0.27127625882539286	0.5894360870820637	False
CYB561D1	-1.1003777	-0.5875257	0.27121511992245406	0.5894360870820637	False
ENSG00000250186.3	-1.1004194	-1.2845209	0.271188955484981	0.5894360870820637	False
SNRPD2	-1.1005845	-0.05029227	0.2711375503127324	0.5894360870820637	False
NARS2	-1.1009432	-0.31363735	0.2709756549442515	0.5894360870820637	False
RIN1	-1.1020783	-0.39806575	0.2704801890136921	0.5894360870820637	False
NBPF9	-1.1022847	-0.64501905	0.2703860853647281	0.5894360870820637	False
RNF182	-1.1025684	-0.43843755	0.2702675921611468	0.5894360870820637	False
RFX2	-1.10288	-0.23978652	0.27013729749617765	0.5894360870820637	False
TIMM9	-1.1029091	-0.1034643	0.2701257795220752	0.5894360870820637	False
INTS6-AS1	-1.1032453	-0.543535	0.269970135916973	0.5894360870820637	False
ENSG00000257740.1	-1.1032877	-0.8245515	0.26995329036666	0.5894360870820637	False
MED14	-1.1035196	-0.29859778	0.26985687641939243	0.5894360870820637	False
MOB4	-1.1035434	-0.09474321	0.26985136008181143	0.5894360870820637	False
VDR	-1.1039956	-1.0223638	0.26963439878052775	0.5894360870820637	False
SLC2A1	-1.1043942	-0.24060315	0.26948000887870305	0.5894360870820637	False
CPXM2	-1.1045609	-0.6302184	0.269401694496574	0.5894360870820637	False
LINC02289	-1.1046875	-1.0403723	0.26933710267828453	0.5894360870820637	False
RTCA	-1.1047649	-0.201422	0.2693206319252579	0.5894360870820637	False
FYB1	-1.1048862	-0.88979566	0.26925886860664994	0.5894360870820637	False
NAPA-AS1	-1.1051912	-0.5878698	0.26913097125552204	0.5894360870820637	False
SIK3	-1.1058241	-0.22528067	0.2688591389158458	0.5894360870820637	False
HSF4	-1.10589	-0.27749676	0.268828004420199	0.5894360870820637	False
EBP	-1.105931	-0.16356151	0.26881433169228935	0.5894360870820637	False
TONSL	-1.106262	-1.0287589	0.2686588546367338	0.5894360870820637	False
KIAA1522	-1.1063999	-0.5765549	0.2686011682656995	0.5894360870820637	False
C3orf38	-1.1065518	-0.20802562	0.26854694657567085	0.5894360870820637	False
DPY19L3-DT	-1.1065907	-1.0489241	0.26850963518380905	0.5894360870820637	False
PYGO1	-1.1080693	-0.4664464	0.26788557881758285	0.5894360870820637	False
ENSG00000273450.1	-1.1080741	-1.5051323	0.26785545764361385	0.5894360870820637	False
SNHG10	-1.108117	-0.17661245	0.26787000838543146	0.5894360870820637	False
PTP4A2	-1.1082143	-0.102369346	0.26782969031274517	0.5894360870820637	False
USP48	-1.1084745	-0.15878087	0.2677146848925297	0.5894360870820637	False
DUSP19	-1.1085694	-0.49592662	0.2676725661364226	0.5894360870820637	False
WDR41	-1.1086639	-0.18383063	0.267632319236874	0.5894360870820637	False
SLX1A	-1.1087382	-0.8390711	0.2675924531077811	0.5894360870820637	False
PIGG	-1.1088305	-0.2920149	0.26755799590243234	0.5894360870820637	False
ZNF37A	-1.1092527	-0.1787451	0.2673801233002094	0.5894360870820637	False
SLC25A23	-1.1092776	-0.21497871	0.26736718698443657	0.5894360870820637	False
MALRD1	-1.1093935	-0.9977824	0.2673041188760897	0.5894360870820637	False
ADPRH	-1.1095732	-0.42449102	0.26723858931868005	0.5894360870820637	False
TMEM41A	-1.1095734	-0.17713949	0.2672399907463295	0.5894360870820637	False
FAM3A	-1.1105943	-0.14378573	0.2668013140446414	0.5894360870820637	False
ABCC5	-1.1114242	-0.34126407	0.2664413233925779	0.5894360870820637	False
PARP14	-1.1114986	-0.20748639	0.26641150773013617	0.5894360870820637	False
CHAC2	-1.111978	-0.528249	0.2661991697846753	0.5894360870820637	False
TTC5	-1.1120303	-0.22584958	0.2661830052868894	0.5894360870820637	False
ABHD10	-1.1124424	-0.30747497	0.2660024235111263	0.5894360870820637	False
TOR3A	-1.1129218	-0.16814974	0.26580048210279933	0.5894360870820637	False
UXS1	-1.1131017	-0.14930144	0.26572446757445695	0.5894360870820637	False
CAPN8	-1.1132444	-1.3714573	0.2656357506628599	0.5894360870820637	False
ABHD18	-1.1133194	-0.40732357	0.26562415121161326	0.5894360870820637	False
CUL7	-1.1134623	-0.46948764	0.2655614329165099	0.5894360870820637	False
GPATCH2L	-1.1139665	-0.17621657	0.2653517398929212	0.5894360870820637	False
TM9SF3	-1.1141388	-0.11490192	0.26527944249753643	0.5894360870820637	False
HERC1	-1.1146114	-0.21219538	0.2650750748170191	0.5894360870820637	False
MB21D2	-1.1147622	-0.56288344	0.26500486530052786	0.5894360870820637	False
SNAPC2	-1.1154796	-0.11238629	0.2647044224711796	0.5894360870820637	False
CDKN2A	-1.1160136	-1.1085671	0.264453155601087	0.5894360870820637	False
NPR3	-1.1162525	-0.23028712	0.26437061145214213	0.5894360870820637	False
ZNF304	-1.1164292	-0.4513909	0.26429232207922193	0.5894360870820637	False
RAB11FIP5	-1.116473	-0.3008585	0.26427413185562565	0.5894360870820637	False
FITM1	-1.1178759	-0.81002945	0.2636631743256296	0.5894360870820637	False
CREM	-1.118143	-0.0804926	0.2635651246047986	0.5894360870820637	False
HEATR6	-1.11847	-0.37541842	0.2634196950930064	0.5894360870820637	False
FZD6	-1.1185904	-0.34593973	0.2633699898720842	0.5894360870820637	False
TAF9	-1.1195363	-0.105092235	0.26297122166565723	0.5894360870820637	False
TBX4	-1.1200598	-0.31123292	0.2627437906594639	0.5894360870820637	False
RECQL4	-1.1201067	-1.3969638	0.26269932799104806	0.5894360870820637	False
RNPC3	-1.1202698	-0.20392011	0.26265645996750336	0.5894360870820637	False
ZFYVE27	-1.1203405	-0.35786438	0.2626261169311827	0.5894360870820637	False
GMPPA	-1.1205583	-0.18776046	0.2625336676826572	0.5894360870820637	False
ZNF253	-1.1207842	-0.5521798	0.2624295777769939	0.5894360870820637	False
NANS	-1.1208252	-0.117510244	0.2624224118429079	0.5894360870820637	False
COMTD1	-1.1212357	-0.12786865	0.2622466597518638	0.5894360870820637	False
EIF5A2	-1.1212697	-0.24420424	0.2622315969975853	0.5894360870820637	False
DR1	-1.1217134	-0.16246718	0.2620437272068107	0.5894360870820637	False
DHX29	-1.1217505	-0.11314193	0.26202852286464967	0.5894360870820637	False
MAST4	-1.1218303	-0.15407342	0.26199369723985183	0.5894360870820637	False
WDR36	-1.1218312	-0.23931709	0.26199262412474816	0.5894360870820637	False
PNP	-1.1224557	-0.22180226	0.2617267955814689	0.5894360870820637	False
PDK1	-1.1226555	-0.3576789	0.26163870669688455	0.5894360870820637	False
LCLAT1	-1.1234461	-0.2559468	0.26130688673536223	0.5894360870820637	False
ENSG00000279686.1	-1.1237191	-0.56081194	0.2611806399532964	0.5894360870820637	False
SERP1	-1.1240336	-0.07443907	0.26106007849323143	0.5894360870820637	False
COPS7A	-1.1244378	-0.119275175	0.26088657099363194	0.5894360870820637	False
CEP135	-1.1247332	-0.29456878	0.2607599992491269	0.5894360870820637	False
FUCA1	-1.1261894	-0.17889713	0.2601432694433482	0.5894360870820637	False
RNF121	-1.1265525	-0.1916387	0.2599899955263091	0.5894360870820637	False
VPS53	-1.1272719	-0.23951899	0.2596870299850471	0.5894360870820637	False
GLIS2-AS1	-1.127321	-1.3109198	0.25964643237527335	0.5894360870820637	False
C6orf120	-1.1273938	-0.2755893	0.25963310385851773	0.5894360870820637	False
ZNF484	-1.1284662	-0.5305848	0.25917475027335496	0.5894360870820637	False
MAD1L1	-1.1285353	-0.25391012	0.25915251575795956	0.5894360870820637	False
TMTC4	-1.1287199	-0.45213884	0.2590671129281405	0.5894360870820637	False
COL7A1	-1.1291765	-0.29310083	0.25887893582494165	0.5894360870820637	False
VPS39	-1.1297293	-0.3120122	0.25864413731096814	0.5894360870820637	False
GGH	-1.1298158	-0.26170385	0.25860951136395477	0.5894360870820637	False
CFAP418	-1.1298399	-0.83485794	0.25859654855459946	0.5894360870820637	False
CACFD1	-1.1298534	-0.2826288	0.258595039741674	0.5894360870820637	False
SEMA4F	-1.1300355	-0.6837295	0.258515119159775	0.5894360870820637	False
TMEM11	-1.1306955	-0.11095285	0.25824345531715087	0.5894360870820637	False
HYKK	-1.1309658	-0.43308443	0.2581227494674998	0.5894360870820637	False
SEC61A2	-1.131035	-0.5399915	0.25809489647461326	0.5894360870820637	False
ECSIT	-1.1311042	-0.1268728	0.2580714578132345	0.5894360870820637	False
CYP27A1	-1.1312181	-0.20475279	0.25802202476171554	0.5894360870820637	False
SPIDR	-1.1313003	-0.29996386	0.25798693432623826	0.5894360870820637	False
WDR5B	-1.1313326	-0.4866067	0.2579668594517939	0.5894360870820637	False
PLEKHA5	-1.1317297	-0.17664428	0.25780586085417934	0.5894360870820637	False
ZKSCAN7-AS1	-1.1317627	-17.76915	0.25776546311076165	0.5894360870820637	False
FAM168B	-1.1321124	-0.17776157	0.25764579375489133	0.5894360870820637	False
ZNF432	-1.1326392	-0.44959137	0.2574199125201136	0.5894360870820637	False
ALG1L1P	-1.1327573	-0.8775661	0.2573630923677481	0.5894360870820637	False
IQSEC2	-1.1329815	-0.30173367	0.2572774737030199	0.5894360870820637	False
UFL1	-1.1330069	-0.12772137	0.257272047747982	0.5894360870820637	False
HAPSTR1	-1.1331538	-0.14393222	0.25720950083773736	0.5894360870820637	False
STK11IP	-1.1331952	-0.45904204	0.25718832952798076	0.5894360870820637	False
ATXN1	-1.1332793	-0.20580147	0.2571570866059994	0.5894360870820637	False
CCDC150	-1.1336124	-1.0236542	0.2570005587211129	0.5894360870820637	False
BMAL1	-1.1339338	-0.38380066	0.2568761526031386	0.5894360870820637	False
SRFBP1	-1.1340103	-0.14568193	0.25685047470451894	0.5894360870820637	False
FOXO4	-1.134762	-0.3949455	0.2565305242629413	0.5894360870820637	False
SPEF2	-1.1350629	-0.46331146	0.2564005300362473	0.5894360870820637	False
RBP7	-1.135684	-1.3331785	0.2561268798150976	0.5894360870820637	False
IMMP1L	-1.1359997	-0.1620925	0.256016929591601	0.5894360870820637	False
PRMT3	-1.1361452	-0.38214117	0.2559534625726154	0.5894360870820637	False
ZFP62	-1.1365393	-0.3368665	0.25578428890125066	0.5894360870820637	False
HMBS	-1.1374129	-0.22812265	0.2554228691405483	0.5890715626364397	False
IDH2	-1.1375562	-0.09932734	0.25536755982434006	0.5890032846879469	False
YIF1B	-1.1380339	-0.27100566	0.2551655265666502	0.5886000665659489	False
DYNLT3	-1.1380367	-0.100955784	0.25516705482287305	0.5886000665659489	False
ENSG00000256433.3	-1.1382682	-1.3294231	0.25504725649622734	0.5884421951883859	False
CENPS	-1.1384268	-0.37456545	0.25499801533304134	0.5883878281498985	False
RASSF2	-1.1390773	-0.45884654	0.2547268467851861	0.5879397355038819	False
FAM172A	-1.1391578	-0.1578065	0.25469703221383827	0.587930139335157	False
CCDC18	-1.1398119	-0.50532097	0.25442132613720186	0.5874120592880585	False
RP2	-1.1407472	-0.34058705	0.25403372165768584	0.586694490202164	False
ZNF662	-1.1413032	-0.4932619	0.25379782923968935	0.5862678686519639	False
KDM6B	-1.1417667	-0.13333106	0.25361285356310137	0.5858996410322076	False
KCNAB3	-1.1419603	-1.0578371	0.25351042963122	0.5857811329030359	False
CLCN7	-1.1421672	-0.28807044	0.25344414149270933	0.5856870212086964	False
SGTB	-1.1424822	-0.30754745	0.25331059632560543	0.5855343928508903	False
UBL4A	-1.1426837	-0.18206863	0.25322994458894416	0.5854872545914293	False
RFC5	-1.143884	-0.31715363	0.2527295536678072	0.5846702603806798	False
NANP	-1.1443062	-0.43950954	0.25255119970624373	0.5843896537684111	False
GCFC2	-1.1443619	-0.2341695	0.2525321917794472	0.5843896537684111	False
PAPOLA	-1.1454499	-0.08377651	0.2520851020878963	0.5836057904974887	False
DIP2C-AS1	-1.1455394	-1.0540754	0.25202538511161293	0.5835264928597161	False
FBH1	-1.1456902	-0.17736812	0.2519832424864595	0.5834878740478192	False
ZC3HAV1	-1.1461475	-0.15650128	0.2517956845917758	0.5831714283829131	False
HACD4	-1.1462083	-0.120323144	0.2517696855600165	0.5831701551205679	False
SLC25A43	-1.1464822	-0.33482623	0.2516536817353002	0.5829603838419334	False
HACE1	-1.1467464	-0.49699235	0.25153951920553314	0.5828246780609648	False
ZDHHC3	-1.1472777	-0.17881127	0.2513273092849096	0.5824987652739662	False
ENSG00000273289.1	-1.147321	-1.075865	0.25128550331262023	0.5824615874494561	False
LRRC25	-1.1477343	-1.3818187	0.2511127296663988	0.582178085826136	False
DND1	-1.1478794	-1.3530927	0.2510556268353799	0.5821045926270091	False
EXOSC1	-1.1482632	-0.13351646	0.2509209688271212	0.5819690284082473	False
PRPSAP2	-1.1486505	-0.21145466	0.2507600415099942	0.5817135403119575	False
CFAP44	-1.1488938	-0.7433158	0.25064969569815454	0.5815753115556107	False
STK17B	-1.149054	-0.36732233	0.25058840677777966	0.5814919839304122	False
CHCHD6	-1.149391	-0.22262487	0.2504551222005692	0.5813593117125246	False
CROT	-1.149479	-0.29195514	0.25041790331470287	0.5813593117125246	False
RDH5	-1.1500205	-0.21870504	0.25019520019715774	0.5809325172274669	False
MAST3	-1.1501482	-0.3763089	0.25013842905184785	0.5809184252278397	False
CRYZ	-1.1503488	-0.21225402	0.2500603841734482	0.5807960372323704	False
PWP2	-1.1504489	-0.65570575	0.25001187403846936	0.5807422294568196	False
FAM86B1	-1.1510601	-0.7558549	0.24975342923968633	0.5802595387840831	False
FNDC1	-1.1511084	-0.5333714	0.24973947897476698	0.5802595387840831	False
MAP7	-1.151121	-0.50641	0.2497363280101096	0.5802595387840831	False
C18orf54	-1.1512119	-0.7376155	0.24969171696115314	0.5802595387840831	False
DCP1A	-1.1512461	-0.14056587	0.24969248410247422	0.5802595387840831	False
RXRG	-1.1513239	-0.22359687	0.24965760035175416	0.5802595387840831	False
ARAP1	-1.1513624	-0.31117707	0.2496401467626949	0.5802595387840831	False
ENSG00000267288.2	-1.1515076	-1.0410676	0.24956644089200822	0.5802595387840831	False
MFAP5	-1.1515957	-0.85824484	0.24954044033563091	0.5802595387840831	False
PXDNL	-1.152001	-1.4542125	0.24935054268882587	0.5800292037066739	False
FAM50A	-1.1523438	-0.08618322	0.24924225504650202	0.5798950425820484	False
NUDT19-DT	-1.152866	-0.7936797	0.2490121743183982	0.579536255789772	False
NELFA	-1.1530789	-0.21617684	0.24893738636408366	0.5794210470830855	False
TMEM67	-1.1535505	-0.32793534	0.24874101991379308	0.5790228028570265	False
ADSS1	-1.1535788	-0.4574387	0.24872584012886248	0.5790228028570265	False
SORD	-1.1537405	-0.30116752	0.2486617422388347	0.5789558853284796	False
ZBTB48	-1.1539267	-0.26311263	0.24858893030761506	0.5789039977641259	False
MLH1	-1.1540067	-0.22452655	0.24855762940178322	0.5788899357395937	False
MSL3	-1.1544524	-0.22281106	0.24837604791796508	0.5785892948991772	False
INO80D	-1.1545336	-0.21441084	0.2483406803352324	0.5785892948991772	False
ENSG00000260507.1	-1.1548377	-0.96181005	0.24819318825975414	0.5783350527732628	False
MDM1	-1.1549103	-0.44679406	0.24818172960986123	0.5783350527732628	False
GPR108	-1.155141	-0.14788571	0.2480930565323055	0.5782193236816294	False
ENSG00000272760.1	-1.1553671	-0.7229476	0.24798117441949535	0.5780761558314075	False
RPS6KB1	-1.1555811	-0.2217835	0.2479116009494855	0.5780315766948982	False
COA6-AS1	-1.155629	-0.45941442	0.24788724911046847	0.5780315766948982	False
PCBP2	-1.155956	-0.06494657	0.24776230419847586	0.577859867756547	False
GIGYF2	-1.1560487	-0.16726007	0.24772203826588193	0.577824766578042	False
PLEKHM2	-1.1561105	-0.20679997	0.2476954132891248	0.5778214797434892	False
SAP30-DT	-1.1562498	-0.25671053	0.24763689914187267	0.5777437939152935	False
LINC03072	-1.1563326	-0.39274436	0.24760054672426235	0.5777178014648684	False
CYB5RL	-1.1565604	-0.7329768	0.24750346718759259	0.5775500968028191	False
BAZ2B-AS1	-1.1570168	-0.5069858	0.24732002376570145	0.5772395950897381	False
NXPE3	-1.1574289	-0.33081982	0.24715388594245796	0.5769105934981588	False
STK19	-1.1575164	-0.14653815	0.2471232191105078	0.5769105934981588	False
DENND11	-1.1578908	-0.37222657	0.24696217992926472	0.5766393267861322	False
COL8A1	-1.1581413	-0.16286859	0.2468658270203149	0.5764730893886187	False
HPS5	-1.1588309	-0.30740383	0.24658490555526344	0.5759344726122578	False
CHPF2	-1.1589481	-0.24655907	0.24653815635163193	0.5758839809171912	False
CCHCR1	-1.159048	-0.3032624	0.24649555842542023	0.5758839809171912	False
SYMPK	-1.1591567	-0.1592384	0.24645270161067678	0.5758604728672029	False
HPSE	-1.1593516	-1.3382394	0.2463530746136194	0.57568638637274	False
SGCG	-1.159501	-1.1130127	0.2462858245835191	0.5755879317013095	False
ZNF569	-1.1597744	-0.42729834	0.24619576397998277	0.5754934856948487	False
MICALL2	-1.1598971	-0.19557422	0.24615165740465134	0.5754934856948487	False
CDC25B	-1.1600976	-0.23166731	0.24607027295491163	0.575377582118551	False
DUS2	-1.1603556	-0.3560953	0.24596175261231773	0.5751825248608288	False
MGAT1	-1.1611171	-0.12288517	0.24565796062286702	0.5746480367163126	False
ENSG00000282393.1	-1.161642	-0.43269247	0.24543852393723162	0.5743106071705976	False
ENSG00000261474.1	-1.1617168	-1.1196862	0.24538626356065282	0.5742748036727595	False
CCDC59	-1.1617525	-0.10555951	0.24539816179636315	0.5742748036727595	False
SART3	-1.1619263	-0.23796794	0.2453240046284406	0.5742185460736176	False
ASXL2	-1.1619917	-0.25998637	0.24529892866364195	0.5742185054987593	False
RAB11B	-1.1625577	-0.08337203	0.2450720913477965	0.5739439308800183	False
NBPF1	-1.1625733	-0.38529667	0.2450594301541811	0.5739439308800183	False
PUS10	-1.1629642	-0.58730084	0.24489678987656685	0.5737460321052581	False
ALDH7A1	-1.1631756	-0.14930369	0.24481871684432957	0.5736804270874131	False
MLLT1	-1.1632987	-0.20743856	0.24476871992397597	0.5736219285189108	False
EIF4E3	-1.1637782	-0.3268541	0.24457118567044644	0.5732176250013583	False
SHROOM2	-1.1642666	-0.6316927	0.2443709428526549	0.5728654890504948	False
RYBP	-1.164442	-0.16296548	0.24430644419736466	0.5728654890504948	False
FKBP8	-1.1652175	-0.06222624	0.24399411538335442	0.5722748366437632	False
BRMS1	-1.1660537	-0.14220864	0.24365402174386716	0.5715356646801838	False
ANGEL1	-1.1661441	-0.69356704	0.2436007992978724	0.5714693198106825	False
KCTD18	-1.1663055	-0.40397313	0.24354741831128665	0.5714025893931743	False
USP51	-1.1665086	-0.33948636	0.24346587064582662	0.5713282566153729	False
COQ2	-1.1672786	-0.26936355	0.24315803568744132	0.5707227683885812	False
ZNF347	-1.1674386	-0.44636858	0.2430899844541919	0.5706214908592304	False
PLA2G2A	-1.1678064	-0.24941921	0.24294208250747334	0.5704496178562098	False
PLD5	-1.1680495	-1.3724943	0.24282411885528637	0.5702895032867569	False
FAM218A	-1.1683155	-0.6649787	0.2427220181060541	0.5701081431837054	False
S100A6	-1.1684074	-0.032120906	0.24270469186116284	0.5701081431837054	False
AFAP1L1	-1.1684105	-0.6630051	0.24268431593475184	0.5701081431837054	False
DOK2	-1.168553	-0.7205538	0.24263576074627272	0.5701081431837054	False
WDR4	-1.1691036	-0.31812072	0.24242091898862575	0.5696928887933914	False
DISP1	-1.1691562	-0.20970623	0.2424005523916533	0.5696928887933914	False
ENSG00000259269.2	-1.1693364	-1.1142797	0.24230350914760945	0.5695420437080341	False
NUDT2	-1.1693898	-0.14310883	0.2423070209081224	0.5695420437080341	False
FGFR1OP2	-1.1699758	-0.12212132	0.24207332332474005	0.5692262908144092	False
CCDC7	-1.1701819	-0.6162876	0.24198268847991075	0.5691299709039469	False
CDC42SE2	-1.1709445	-0.24934654	0.2416812465959695	0.5685154561822164	False
LINC02983	-1.1712781	-0.8816585	0.24153691896327287	0.5682565193063036	False
SLC20A1	-1.1716708	-0.26404676	0.24138957723613585	0.5680265108200917	False
AKR1A1	-1.171777	-0.10596652	0.24134915382895006	0.5679897155171398	False
ELMO2	-1.1722573	-0.3502104	0.2411545182611979	0.5675899533643539	False
CDPF1	-1.1728194	-0.29591373	0.24092572773165216	0.5671679731837692	False
SLC16A10	-1.1729867	-1.3809295	0.24083806146914263	0.5670279103815572	False
LINC01816	-1.1730057	-0.7452335	0.24084148600234326	0.5670279103815572	False
A2M-AS1	-1.1734285	-0.80780995	0.2406700667504541	0.5667990318177447	False
BACE1	-1.1734862	-0.26473066	0.24066029282785623	0.5667990318177447	False
PLCL2	-1.173519	-0.5550781	0.24064096453246717	0.5667990318177447	False
ERO1B	-1.1741208	-0.2396475	0.24040660527605406	0.5664696514036791	False
DAPK1	-1.1742536	-0.6669151	0.24034613023180135	0.5663853943091041	False
ENSG00000272512.1	-1.1745224	-0.4763481	0.24024239544984574	0.5661991660735591	False
BUB3	-1.1747819	-0.11716211	0.24014454743522506	0.5660267747868939	False
ANO2	-1.174817	-1.7418947	0.24009264091600344	0.5660036520347715	False
RGS11	-1.1748533	-0.2646151	0.24011003715601198	0.5660036520347715	False
ARHGEF15	-1.1750271	-1.3233782	0.24002805740708863	0.5659268376873583	False
CCS	-1.1752472	-0.10812082	0.23995834438801134	0.5658789195895111	False
CDK5RAP1	-1.175468	-0.22325075	0.23986648759378054	0.5658301280569031	False
KCNJ5	-1.1757663	-18.016317	0.23972046284470577	0.5656672233638588	False
ENSG00000225885.7	-1.1759626	-0.82404804	0.23966031728847026	0.5655835397183622	False
NTHL1	-1.1765071	-0.14846934	0.23945407747055597	0.5653297120582929	False
RAMP2-AS1	-1.176935	-1.7950166	0.2392461776865463	0.5649552928366868	False
FNDC3A	-1.177379	-0.1696111	0.2391056294891451	0.5646815932952448	False
MRPL28	-1.1780177	-0.09437025	0.2388522124017622	0.564141254090536	False
TUBGCP5	-1.1782749	-0.32120982	0.2387450356943988	0.5639462419273424	False
PALM	-1.1783888	-0.21298924	0.2387016169988759	0.5639018096421898	False
SBF2	-1.1784626	-0.20550813	0.23867329133284798	0.5638930272081876	False
NDUFV1	-1.1786575	-0.08093456	0.23859820006702293	0.5637737424763694	False
PQBP1	-1.1791154	-0.088654436	0.2384152980686836	0.5634577717867043	False
STC2	-1.1793889	-1.0608495	0.23828635256718464	0.5632692148831273	False
PLEK	-1.1794552	-1.0484095	0.23826224281770428	0.5632692148831273	False
TTF2	-1.180007	-0.404309	0.23805158637170323	0.5628884636990589	False
TTC7A	-1.1801049	-0.41791597	0.238015556907956	0.5628613505207236	False
CHST12	-1.1803788	-0.16245608	0.2379106594495121	0.5626713552776932	False
ULK3	-1.1807668	-0.2900778	0.2377565365934507	0.5623648881130184	False
CCL7	-1.1812527	-1.1216509	0.2375512446707108	0.5620533579379802	False
MSH2	-1.1815695	-0.41370523	0.23743350596444332	0.5618327952473378	False
ALDH18A1	-1.1816128	-0.2780176	0.23741946736925332	0.5618327952473378	False
LINC00511	-1.1822782	-1.3754742	0.23713386468694134	0.5612396725161394	False
AGMAT	-1.1833497	-1.4673352	0.23670174506722588	0.5604484902061874	False
CHD8	-1.1835353	-0.23742336	0.23665706794890476	0.5604484902061874	False
GOT2	-1.1835818	-0.20495899	0.23663780071118776	0.5604484902061874	False
TMEM8B	-1.1841347	-0.3051444	0.23641902126408104	0.5600105305216474	False
AP4B1-AS1	-1.184291	-1.3949683	0.23633462220362753	0.5598684862810012	False
DCAF5	-1.1846111	-0.18882719	0.2362320470540155	0.5596833496942478	False
NTAN1	-1.1849568	-0.13817747	0.23609641956431443	0.5594198587856752	False
ENSG00000270001.1	-1.184982	-1.3972398	0.23606116540813116	0.5593941680793512	False
MKS1	-1.1851282	-0.37930736	0.23602437631103712	0.5593648343331694	False
AATF	-1.1854215	-0.13327162	0.23591336216124306	0.5591595670174684	False
TRIM37	-1.1855367	-0.2957911	0.235867039104097	0.5591191541772638	False
FMNL1-DT	-1.1858944	-0.949406	0.23570262237695047	0.55889130709518	False
NOC2L	-1.1860892	-0.13004524	0.23564908348650515	0.5588221823546793	False
PSMB7	-1.1868099	-0.07089074	0.23536649154423506	0.5583253782335555	False
FDX1	-1.1872286	-0.12595238	0.23520058667266253	0.5580029925598806	False
UROS	-1.1872725	-0.14992352	0.23518285997467367	0.5580029925598806	False
FOSL1	-1.1878048	-0.1705329	0.23497173844849226	0.5576776164212532	False
IGHMBP2	-1.1879792	-0.3961142	0.2348981793771919	0.5575607810677804	False
CDCP1	-1.1881555	-1.5281637	0.23480066309968736	0.5574542690531563	False
NDUFC1	-1.1881726	-0.068251215	0.23482897923500404	0.5574542690531563	False
CNP	-1.1881874	-0.15517953	0.23482146166488066	0.5574542690531563	False
SRRD	-1.1890789	-0.29211208	0.23446758014859206	0.5569425312641223	False
PAQR8	-1.1892989	-0.4594215	0.23437622578397418	0.5567832483765051	False
MAPK11	-1.1894904	-0.74940056	0.2342951241362582	0.556648291299363	False
ERH	-1.1897756	-0.055818573	0.23419897595420688	0.5564775543333317	False
ENPP5	-1.1900566	-0.40621912	0.2340765509197736	0.5563020290734922	False
PLCE1-AS1	-1.1900632	-1.476266	0.234052642509242	0.5563020290734922	False
SEC63	-1.1904236	-0.09313538	0.23394280721855262	0.5561572183227652	False
BACE1-AS	-1.1904966	-0.6291806	0.23391034821770423	0.5561377494717464	False
ATG4D	-1.1908956	-0.20098816	0.23375631689935222	0.5558292001399456	False
PP7080	-1.1915315	-0.3769806	0.23350325374871253	0.55528508298586	False
FAM47E	-1.1921473	-0.8017286	0.2332555288427099	0.5549263334126554	False
BOD1L1	-1.1922706	-0.19760665	0.23321618591608792	0.5548903437095997	False
ZSCAN22	-1.1923723	-0.7547084	0.2331638450632453	0.5548234174064659	False
ZCWPW1	-1.1929718	-0.33035102	0.23293988379019212	0.5544632218814015	False
IKZF3	-1.1930823	-1.373244	0.23287706072934725	0.5543712701654885	False
SCAF11	-1.1931596	-0.08781355	0.23287106847710698	0.5543712701654885	False
NPEPL1	-1.1932482	-0.26366618	0.23283262781534522	0.5543712701654885	False
ENSG00000272030.1	-1.1933044	-1.387546	0.23278856238288617	0.5543712701654885	False
CYB5D1	-1.1934295	-0.47777995	0.2327596337708596	0.5543712701654885	False
NOL6	-1.1937549	-0.45428392	0.2326310194778626	0.5541885654782432	False
ACSS3	-1.1943294	-0.299915	0.23240909353985725	0.5537750211568918	False
ZC3H8	-1.1947978	-0.20297548	0.23222572236735156	0.5534531906446033	False
BAZ2A	-1.1949141	-0.1491152	0.2321824796322738	0.5534076888676466	False
JHY	-1.1949623	-0.9082435	0.23215086767784152	0.5534076888676466	False
YAP1	-1.1949677	-0.1291852	0.2321613511485398	0.5534076888676466	False
ENSG00000279833.1	-1.1960839	-0.58928764	0.23171538289090313	0.5526392588410746	False
PNMA8A	-1.1966479	-1.4607104	0.23147631170580157	0.5521265413488543	False
DIS3L2	-1.1971495	-0.21692291	0.2313077729688774	0.5517819714326281	False
NUDT16L1	-1.1981175	-0.15060072	0.23093307555485695	0.5511176240720211	False
ENSG00000274712.3	-1.1986054	-1.3985144	0.23071920423850237	0.5507219338672168	False
WWC2	-1.2002093	-0.27907494	0.2301173058418623	0.54951417917531	False
QRSL1	-1.2004707	-0.24977376	0.23001756623588665	0.5493332496399523	False
CFL1	-1.2007191	-0.041345593	0.22992479918254247	0.549226182973831	False
PADI2	-1.201171	-1.4675107	0.22971721125578345	0.548787520426009	False
CYP2U1	-1.201456	-0.33018592	0.22963364848600382	0.5486450896733164	False
ZBTB45	-1.2015828	-0.26408625	0.22958340684915	0.5485951021241982	False
AARS2	-1.201929	-0.6289931	0.22944096793167928	0.5484706634836669	False
NUTF2	-1.2023568	-0.09341257	0.2292902148982212	0.5483095094642059	False
G3BP2	-1.2030021	-0.1380212	0.22903941912478007	0.5477965023739	False
TMEM144	-1.2031066	-1.3857474	0.22897466916451642	0.5477559811989658	False
ENSG00000263731.1	-1.2033632	-0.79718435	0.22888756680802147	0.5476732696140517	False
USP9Y	-1.203376	-0.23072639	0.22889229339270228	0.5476732696140517	False
PRKAR2A-AS1	-1.2035768	-1.5127208	0.22878321232301288	0.5475266120503227	False
GRPEL2	-1.2038997	-0.46902633	0.22868415862435462	0.54740389584008	False
SBF1	-1.204613	-0.32832745	0.22841237970725897	0.5469818874482014	False
STK4	-1.2048272	-0.20386769	0.22833161095868515	0.5468456171737323	False
CNEP1R1	-1.2048289	-0.37844032	0.22832575736965405	0.5468456171737323	False
CFAP68	-1.2049496	-0.20100681	0.22828418058159505	0.5468456171737323	False
ZNF280D	-1.2049779	-0.17926773	0.22827310070516127	0.5468456171737323	False
ENSG00000277144.1	-1.2054496	-1.0657028	0.2280745165353545	0.5465726361020339	False
NMNAT2	-1.2057501	-0.74860585	0.2279704445292289	0.5463803719681289	False
CLBA1	-1.2058674	-0.5984091	0.22792580857822756	0.5463305338462431	False
CNOT1	-1.2060101	-0.19175896	0.22787635515056584	0.5462691367585748	False
SLC5A6	-1.2060599	-0.36283886	0.22785260980290722	0.5462691367585748	False
LRP11	-1.2061894	-0.33466858	0.22780624488029352	0.5462556022405738	False
DUSP16	-1.2069187	-0.44746438	0.2275208102692518	0.5456451457163689	False
AKR1C1	-1.2070787	-0.35579085	0.22746113679244628	0.5455591322586254	False
G3BP1	-1.2074647	-0.115821674	0.22731817309383656	0.5453165038071797	False
CMTM4	-1.2076589	-0.42468485	0.2272347520318118	0.545305924788935	False
PARVA	-1.2080098	-0.114234895	0.22710707822665716	0.5451664254728524	False
PEA15	-1.2081422	-0.10205194	0.22705674523926583	0.5451567209941194	False
USP27X	-1.2086203	-0.60780364	0.22685921752306662	0.5448003844597595	False
LSP1	-1.2090462	-0.41967803	0.2266989834182874	0.5445290571310331	False
ENSG00000278743.2	-1.209533	-0.45679805	0.22651649799949872	0.5441477672354034	False
GNAO1	-1.2098651	-0.9072413	0.226379406865245	0.5438754569424501	False
NME7	-1.2101452	-0.16579294	0.22628580319335476	0.5437075789216446	False
TSNAX	-1.2103146	-0.12865502	0.22622160353747806	0.5436673356120932	False
BAG3	-1.2114981	-0.08224722	0.2257700858429528	0.5427448504448213	False
ENSG00000187186.15	-1.2115223	-0.18466988	0.22575785414965796	0.5427448504448213	False
SMIM30	-1.211782	-0.09984219	0.22565966597502582	0.5426804077377647	False
TSNAXIP1	-1.2120063	-1.0785007	0.22555374766841518	0.5425744412997832	False
ST6GALNAC4	-1.2120649	-0.18872438	0.22555071228150717	0.5425744412997832	False
RPRD1A	-1.2121227	-0.23559314	0.22552905012070257	0.5425744412997832	False
KCNMB2	-1.2122855	-17.097857	0.22543607477783562	0.5424650598961367	False
NSUN2	-1.2124014	-0.2584257	0.2254207998258994	0.5424650598961367	False
LYST	-1.2127264	-0.22270824	0.22529476803006024	0.5423499957357738	False
COG7	-1.2135066	-0.31584328	0.22499564172910133	0.5417437354441901	False
ZBTB25	-1.2135189	-0.34589592	0.22499042833489136	0.5417437354441901	False
RIMKLB	-1.213653	-0.23758359	0.22494093427184803	0.5417258548438673	False
KLF14	-1.2138277	-17.087475	0.22484653032593008	0.5416885005049198	False
EPN2	-1.2140704	-0.14746629	0.22478457655288506	0.5416339192123407	False
CBLN3	-1.2141206	-0.69488794	0.22475386616337958	0.541616872766205	False
SYT12	-1.2142494	-1.175051	0.22468838236758173	0.541546029716078	False
SLC25A44	-1.2142845	-0.27278572	0.22470083572072744	0.541546029716078	False
TXNRD2	-1.2144797	-0.20804475	0.22462675007246474	0.5414813778571985	False
RUVBL2	-1.2157927	-0.115334734	0.22412864195924487	0.5403943424343536	False
ZNF699	-1.216129	-0.5608233	0.22399089173828785	0.5402327422569062	False
ZNF668	-1.2162	-0.3665975	0.22396789974544618	0.5402327422569062	False
MTMR4	-1.2166846	-0.2744094	0.22378406955894423	0.5399043960774065	False
CPT1C	-1.2177541	-0.53284526	0.22337285205917373	0.5390825597615552	False
IGIP	-1.2180915	-0.36639047	0.2232467724127424	0.5388845252036538	False
HAUS7	-1.2191957	-0.25413492	0.22283134314204972	0.538002342018762	False
SETMAR	-1.2194145	-0.25837192	0.22274703188033598	0.5379487862256102	False
NPIPB5	-1.2195772	-0.35474935	0.22268530100765574	0.5378764280162782	False
ENSG00000240291.1	-1.2197057	-0.2835769	0.22263845543610525	0.5378199669321475	False
MKRN2	-1.2204916	-0.2200651	0.22234070278537535	0.5372139608105099	False
SMARCD2	-1.2210289	-0.19053039	0.22213720138454496	0.5368920967964189	False
RNF217	-1.221789	-0.39722297	0.22184603205682907	0.5363014900920179	False
LINC00339	-1.2218624	-0.51735485	0.22181486880902382	0.53628273040291	False
ENDOG	-1.2223036	-0.218181	0.22165356997271374	0.5359493042022513	False
PPP1R26	-1.2224448	-0.6446054	0.2215976090069852	0.5358705371881665	False
DEFA3	-1.2228615	-1.1733848	0.2214175069899668	0.5356512909040384	False
DEFB4A	-1.2232059	-1.6339513	0.22127885656007376	0.5353822192032616	False
PECR	-1.2233478	-0.3859653	0.22125758097032702	0.5353822192032616	False
LETM1	-1.2233949	-0.22352852	0.2212437953368645	0.5353822192032616	False
NAPA	-1.2234329	-0.08551722	0.22123095449573238	0.5353822192032616	False
RCCD1	-1.2239373	-0.29655948	0.22103616443723617	0.5351143323980808	False
PHF7	-1.2239525	-0.4813997	0.22102886765810403	0.5351143323980808	False
FFAR4	-1.2245044	-18.355892	0.22079522398195964	0.5347202026576416	False
CMTR2	-1.2246723	-0.2833644	0.22075783718112868	0.534686168376024	False
ENSG00000276087.2	-1.2249397	-17.977127	0.22063114881457163	0.5344358113198635	False
POU2F1	-1.2252573	-0.26563773	0.22053958869302517	0.5343269903680136	False
URM1	-1.2253333	-0.12862433	0.220513923623432	0.5343213027208359	False
FBXO44	-1.2256645	-0.24514976	0.22038569329699167	0.5341235496457498	False
BLTP2	-1.2258129	-0.33105725	0.2203282593331158	0.534040835902089	False
RASA2	-1.2258264	-0.28012726	0.22032657042288345	0.534040835902089	False
NSD1	-1.225943	-0.21680653	0.22028212336582637	0.534040835902089	False
MERTK	-1.2263998	-0.3500083	0.22010659098875968	0.5336728951970615	False
TIGAR	-1.2267115	-0.25657427	0.21999124445790977	0.5335625917393102	False
PIERCE2	-1.2267207	-0.5200875	0.21998710688473014	0.5335625917393102	False
ZNF2	-1.2268168	-0.7140216	0.2199434288754805	0.5335595672963832	False
U2AF2	-1.2271549	-0.1465518	0.21982848598625054	0.5333936633179723	False
GPATCH1	-1.2272078	-0.35533363	0.21980530418747346	0.5333936633179723	False
ACTA1	-1.2272269	-1.1497611	0.2197751992915559	0.5333936633179723	False
NAGLU	-1.2272493	-0.30725378	0.2197881175262507	0.5333936633179723	False
ZNF843	-1.2276977	-1.3939022	0.21960181605921242	0.5331259259452116	False
LINC01132	-1.2281761	-17.804317	0.219414136446362	0.5327538328435081	False
ACD	-1.2282269	-0.17023306	0.2194252967216683	0.5327538328435081	False
LCP1	-1.2282662	-0.6837283	0.21940363280576142	0.5327538328435081	False
ENSG00000270175.2	-1.2288315	-0.6217407	0.21918989680990453	0.5323515087863235	False
STAM2	-1.229198	-0.3252186	0.21906039820478554	0.5321497959146253	False
CXCL13	-1.2292578	-1.5670714	0.21900417997714342	0.5321260507026022	False
ATP13A1	-1.2294233	-0.31137362	0.21897466531202028	0.5321260507026022	False
IGFBPL1	-1.2294573	-1.4887581	0.21893333323972897	0.5321260507026022	False
NUP50	-1.2295346	-0.2864118	0.21893239764667657	0.5321260507026022	False
CCNB2	-1.229989	-1.5033882	0.21873323069934175	0.5318750524726282	False
UTP11	-1.2300622	-0.10798553	0.21873840255300234	0.5318750524726282	False
LINC00937	-1.2301629	-0.9182022	0.21867173797833633	0.5318750524726282	False
SLC30A6-DT	-1.2302061	-0.92854285	0.21866660909416746	0.5318750524726282	False
FAM24B	-1.2305024	-0.74749446	0.21856219858236314	0.5317287164789097	False
XYLB	-1.2305206	-0.91078275	0.21854080769640075	0.5317287164789097	False
ANKRD33B	-1.2306969	-0.57616717	0.21848838988551833	0.531662042500441	False
PHF12	-1.2307776	-0.29963756	0.21846540987611748	0.531662042500441	False
TOP3A	-1.2307782	-0.41384506	0.21846693587091787	0.531662042500441	False
UBXN7	-1.2309331	-0.2589834	0.2184102358819405	0.5316412317011543	False
ATPAF2	-1.2314416	-0.25488636	0.21821846065062067	0.5312308536926562	False
REEP2	-1.231508	-0.5188865	0.21818876350631886	0.531214993173321	False
CSNK1E	-1.2320802	-0.10857507	0.21798339764521707	0.530771390611003	False
ENSG00000250397.2	-1.2321929	-0.3037461	0.21793907548576194	0.5307198634172406	False
ERICH4	-1.2324096	-17.84399	0.21782947070239564	0.5305093337384841	False
RHPN2	-1.2330446	-0.6944655	0.21760876182404537	0.5300844878492612	False
LINC00327	-1.2332189	-1.4516401	0.2175300614878993	0.5299491132250916	False
QPCT	-1.2333605	-0.5956313	0.21749440687594093	0.5299491132250916	False
EFS	-1.2343248	-0.30725574	0.21714293638473814	0.5293999773652809	False
HEATR5B	-1.2345322	-0.4143179	0.2170636693057646	0.529263032787997	False
MCM8	-1.2346191	-0.67558074	0.21702418659878575	0.5292230750144914	False
EEF1D	-1.2346665	-0.040836528	0.21702187952419055	0.5292230750144914	False
ARMCX5	-1.2347375	-0.38175687	0.21699032557676862	0.5292230750144914	False
USP7	-1.2349986	-0.20353211	0.21689240689221623	0.5291832947120033	False
FCHSD2	-1.2355624	-0.23312196	0.2166857769724759	0.5287354466323378	False
CXCR3	-1.2359037	-1.812816	0.21651993722004922	0.5284433231864339	False
NEPRO	-1.2360715	-0.2038252	0.2164945980535331	0.5284377625049756	False
RSPO3	-1.2364864	-0.6659681	0.21633177895088207	0.5281076432525973	False
ENSG00000278177.1	-1.2369769	-1.3806647	0.21613979598186187	0.5277403755913015	False
ENSG00000267198.1	-1.238713	-0.4519939	0.21551040633902188	0.5264841110083888	False
MCM2	-1.2389898	-0.81524	0.21540420914137742	0.5262807817970641	False
SEC24B-AS1	-1.2391756	-0.848935	0.21532548920331832	0.5261445494875282	False
FXYD7	-1.2394221	-1.4706862	0.21522415214470222	0.5260091133101377	False
TDRKH	-1.2400318	-0.9789171	0.21500612932765506	0.5255323150446096	False
ENSG00000256448.5	-1.2404184	-17.773949	0.2148541645009821	0.5252515040314213	False
SEMA6C	-1.2404499	-0.59194654	0.21486832200700604	0.5252515040314213	False
MYO15A	-1.2405596	-0.723953	0.2148198345462136	0.5252450393327448	False
ZNF287	-1.2410735	-0.5954664	0.21463480766522902	0.5249277373783325	False
CRBN	-1.2410917	-0.11957324	0.21463645565677753	0.5249277373783325	False
GNRH2	-1.241113	-0.7627977	0.21461675230549992	0.5249277373783325	False
YIPF5	-1.2411869	-0.14831139	0.21460096201017284	0.5249277373783325	False
SENCR	-1.2413206	-1.4214325	0.21452693970273987	0.5249209635118296	False
ENSG00000224888.4	-1.2413574	-18.027094	0.21450724567553053	0.5249209635118296	False
TMEM154	-1.2413657	-1.530763	0.2145019077342909	0.5249209635118296	False
FAM13A	-1.2417041	-0.24694827	0.21440935530470281	0.524857427284186	False
MRPL24	-1.2423764	-0.09770136	0.2141636550490888	0.5243680046425762	False
TMEM79	-1.2424471	-0.62154967	0.21412429062310048	0.5243276468933904	False
JOSD2	-1.242693	-0.10873532	0.21404569713295285	0.5241912097682606	False
PHACTR1	-1.2429299	-0.8112068	0.2139486529077995	0.524009553375612	False
MPHOSPH9	-1.2429601	-0.45176148	0.2139432799247433	0.524009553375612	False
DARS1	-1.2438945	-0.10382254	0.2136034786661736	0.5233340345622028	False
DNASE1	-1.2445967	-0.43216926	0.2133386760177694	0.5228508835237632	False
ENSG00000257732.1	-1.2446407	-17.74149	0.21329741763610777	0.5228508835237632	False
FAM215B	-1.2449069	-0.21594803	0.21322715372047155	0.5227752473265805	False
JADE1	-1.2452792	-0.107774116	0.21309467057865586	0.5225882252043984	False
SARS2	-1.2459958	-0.44735792	0.21282302034686326	0.5219778990954053	False
GNAI2	-1.2463362	-0.10305898	0.21270679301540413	0.5219162824657871	False
PCYOX1	-1.2465436	-0.12667088	0.21263001763338835	0.521783771050449	False
ADPGK	-1.246865	-0.23362873	0.21251008588440165	0.5215453162730067	False
ADNP-AS1	-1.2468667	-1.1258527	0.21248844457502694	0.5215453162730067	False
SPTLC2	-1.2471473	-0.3052919	0.2124048695992254	0.5213987773825656	False
BORCS8	-1.2475553	-0.16574799	0.212256979630358	0.5210915671983773	False
EIF4E	-1.2476485	-0.09820668	0.2122265475604533	0.52107268159732	False
DBF4B	-1.2482041	-0.7894151	0.21200439306936608	0.5206388026132809	False
DUSP28	-1.2486627	-0.3010411	0.21184976107329842	0.5203705943825312	False
OMG	-1.2487183	-0.77058595	0.2118172836157942	0.5203465967041084	False
ZNF461	-1.2492667	-0.5957134	0.21162282939239124	0.5199803919715468	False
GINS4	-1.24978	-0.7617431	0.2114310037774044	0.5196204903002168	False
APTX	-1.2500244	-0.20547621	0.21135412770443063	0.5194872719454069	False
PERM1	-1.2501565	-0.9432832	0.21129060478795253	0.5194804075160732	False
PANK2	-1.2502924	-0.19563165	0.21125506464799612	0.5194666602005399	False
DNAAF10	-1.2503235	-0.31421974	0.21124440581570475	0.5194666602005399	False
B4GALNT1	-1.2507358	-0.42528507	0.2110908700679432	0.5192300652218675	False
SLC6A7	-1.2510296	-1.0114205	0.21096573631224363	0.5189779761240003	False
ZNF598	-1.2512091	-0.3426604	0.2109187511314774	0.5189268325019463	False
ENTPD3-AS1	-1.251238	-0.2759634	0.21090547525509254	0.5189268325019463	False
C3orf62	-1.2518309	-0.38023463	0.21069128613502483	0.5185811838651013	False
CYC1	-1.2518958	-0.072465815	0.21067432370715924	0.5185811838651013	False
CUL5	-1.2529358	-0.17349403	0.21029220737451465	0.5178770480372921	False
ZNF862	-1.2530801	-0.9598422	0.21022276923858935	0.5177616892844233	False
SHMT2	-1.2534297	-0.18148568	0.21011390256446263	0.5176048244748077	False
C6orf132	-1.2539696	-0.500388	0.20990821367330068	0.5171537164093845	False
PTPRS	-1.2548441	-0.17926913	0.20960065997336152	0.5165070570265168	False
LRRC49	-1.2554263	-0.35357252	0.20938151740225616	0.5161335489751183	False
SNX30	-1.255606	-0.6632311	0.209312606930275	0.5160747135579139	False
TBP	-1.2557887	-0.32850063	0.2092528088140673	0.5160383247927628	False
LIG3	-1.2559043	-0.47396976	0.2092109761224746	0.5160383247927628	False
ENSG00000273305.1	-1.25612	-18.162546	0.209106273808154	0.5158434992263805	False
GTF3C6	-1.2563126	-0.09520555	0.20906823051609041	0.5158051789703071	False
RAB33B	-1.256501	-0.33405462	0.2089950800964987	0.5156802261668211	False
AHCTF1	-1.2565366	-0.2626367	0.20898508318493247	0.5156802261668211	False
GAL3ST1	-1.2568129	-1.4445897	0.20886009527482646	0.5154581672829992	False
TTLL3	-1.2570485	-0.35505158	0.20879617458059074	0.5153559177632742	False
SPIRE1	-1.2571415	-0.3406476	0.2087659433836057	0.5153368084278063	False
EPB41L3	-1.257921	-1.1305296	0.20847018444002888	0.5146682935391634	False
SPRTN	-1.2581613	-0.2650941	0.20839665184976444	0.5146682935391634	False
ENSG00000271781.1	-1.258206	-18.123333	0.20835108574063596	0.5146453734770586	False
FLCN	-1.2583835	-0.3139733	0.2083146005460104	0.5146107235351259	False
ARSA	-1.2584372	-0.24679245	0.2082962677958337	0.5146107235351259	False
ENSG00000253706.5	-1.2591795	-1.1037657	0.20801327365251324	0.5141273729621548	False
FRA10AC1	-1.2591828	-0.1327486	0.20802919494240016	0.5141273729621548	False
RNPS1	-1.2600275	-0.090204984	0.20772661119212157	0.5136011324414615	False
LENG1	-1.2601231	-0.12923682	0.2076895467308048	0.5135649037807696	False
FTSJ1	-1.2607899	-0.24303608	0.20744653913192795	0.5130266623182528	False
Y_RNA_ENSG00000200485	-1.2608197	-1.4230455	0.20741527126231663	0.5130266623182528	False
LINC00163	-1.2615014	-0.93974507	0.207180649170653	0.512583089585998	False
ENSG00000274331.1	-1.2617882	-18.42293	0.20705888892645652	0.5124177554571753	False
COG5	-1.2618473	-0.34227148	0.20706541645414447	0.5124177554571753	False
FOXP1-DT	-1.2619148	-0.7162812	0.20703321790720616	0.5124177554571753	False
ATP2B1	-1.2620178	-0.14747137	0.20700692317308683	0.5124177554571753	False
FANCG	-1.262131	-0.60466975	0.20695855453888332	0.5124177554571753	False
PLA2R1	-1.2624412	-0.58307976	0.20684682885228764	0.5121995983520825	False
PPP1R9B	-1.2628003	-0.30207542	0.20672206542858051	0.5119884889458309	False
NOL12	-1.2629292	-0.29399842	0.20667512036128383	0.5119884889458309	False
ZNF438	-1.2630404	-0.46585447	0.20663366888477647	0.5119483752291764	False
TSPAN1	-1.2631413	-0.5979872	0.20659068694749197	0.5119079803802806	False
PPM1D	-1.2631525	-0.31746444	0.20659502520431314	0.5119079803802806	False
PANK4	-1.263159	-0.44716337	0.20659123300384372	0.5119079803802806	False
CEP250-AS1	-1.2632196	-17.748928	0.20654418939154628	0.5119079803802806	False
TMEM19	-1.2634174	-0.3717274	0.20650052726032425	0.5118952382269937	False
POLR3C	-1.2634662	-0.25105646	0.20648445409364655	0.5118952382269937	False
HEATR5A	-1.2635036	-0.342459	0.20646823249664928	0.5118952382269937	False
ENSG00000222022.1	-1.2642344	-17.835192	0.20617983944000992	0.5113215390441371	False
THOC3	-1.264842	-0.36621425	0.20598983909879048	0.510960939916517	False
IFNL1	-1.2650956	-17.73821	0.2058710096110077	0.5107214664107655	False
CPSF7	-1.2654439	-0.2032208	0.20577632238542895	0.5106439943592135	False
BRWD1-AS2	-1.2654492	-1.5387584	0.2057425310947966	0.5106238600711864	False
PPP6R2	-1.2656677	-0.2347605	0.20569584208853317	0.5105632822204006	False
ARL14EP	-1.2659787	-0.17585815	0.20558526794136717	0.5103441030090379	False
FAM3C	-1.2669339	-0.12188593	0.20524488232316612	0.5095543313581097	False
BECN1	-1.2670255	-0.1603966	0.20521136937807502	0.5095263332212145	False
ARHGAP44-AS1	-1.2676759	-17.956001	0.20494769572911006	0.5089819494562217	False
ZNF667-AS1	-1.2679	-0.13269962	0.20489798652400046	0.5089620116418153	False
ARHGEF11	-1.2681093	-0.95991933	0.20481217711670013	0.5088557866305637	False
DCN	-1.268323	-0.061189897	0.20474730198447458	0.5087599680084836	False
ZNF701	-1.2685529	-0.57893836	0.20465817569099215	0.5085936553474769	False
FNIP1	-1.268993	-0.14582504	0.20450899054828947	0.5083331726232838	False
MNT	-1.2693408	-0.25786358	0.20438388331564084	0.5080773146211661	False
CCDC30	-1.2700565	-0.56573594	0.20412009093769412	0.5075316714233139	False
C1orf226	-1.270149	-0.9572516	0.20407871677549524	0.5074838627141046	False
CGRRF1	-1.2703342	-0.16418973	0.20403015348114076	0.5074181644259106	False
LNCTAM34A	-1.271114	-0.5131293	0.2037434751723652	0.5068152120684704	False
EEIG1	-1.2714812	-0.46084315	0.20361868136019967	0.506614775610095	False
EIF3J-DT	-1.2716439	-0.17523482	0.2035634875656495	0.506532448427284	False
KLHL12	-1.2717112	-0.39029485	0.20353998417073726	0.506532448427284	False
GABRG1	-1.2718259	-18.391792	0.2034690169508312	0.506532448427284	False
KLHL22	-1.271867	-0.33035195	0.20348052655559026	0.506532448427284	False
PGM5P3-AS1	-1.2720648	-0.23516062	0.2034119074077761	0.5064852611375844	False
ENSG00000274758.1	-1.2720677	-17.852299	0.20338314504237	0.5064852611375844	False
HK3	-1.2721189	-17.383137	0.2033649321428943	0.5064852611375844	False
ENSG00000254802.1	-1.2725357	-16.701801	0.20321691032956393	0.5063298358379861	False
ZFAND2A-DT	-1.2730248	-0.7320718	0.20306462063860187	0.5060102589475677	False
SERPINB6	-1.2730523	-0.08111994	0.2030665651879482	0.5060102589475677	False
ZSWIM4	-1.2734324	-0.2926736	0.20293005180706114	0.5058351068376815	False
ENSG00000272335.1	-1.2739886	-0.7833328	0.20272421226629184	0.5055419876027943	False
ST6GAL1	-1.2740749	-0.47813883	0.20269456451152748	0.5055230676732316	False
PTPN2	-1.2741343	-0.12712601	0.20268210097391368	0.5055230676732316	False
BEND3	-1.2745944	-1.0299926	0.2024900558508897	0.5051229729831415	False
SLC12A8	-1.2746062	-1.0066165	0.20248961283957378	0.5051229729831415	False
AMBRA1	-1.2747077	-0.5124393	0.202472570918569	0.5051229729831415	False
FRMD1	-1.2750634	-0.79487437	0.20234157766097466	0.5049174836220445	False
AHCYL1	-1.2754202	-0.11886179	0.2022267017875734	0.504740754979005	False
ZFYVE19	-1.2761569	-0.292219	0.20196406659445001	0.5042500093715212	False
ENSG00000214559.3	-1.2768629	-17.906612	0.2016847821840627	0.5037722676856111	False
TM6SF2	-1.2769357	-1.019369	0.2016691372613817	0.5037722676856111	False
INVS	-1.2770342	-0.5578463	0.2016472740087871	0.5037722676856111	False
TRIM44	-1.2770349	-0.14344671	0.201656080075076	0.5037722676856111	False
ULK2	-1.277042	-0.36575767	0.20165002713818342	0.5037722676856111	False
CSF3	-1.277891	-0.9567284	0.20133515264509777	0.5032798711721428	False
PARD6G-AS1	-1.2780381	-1.112977	0.20128212809920318	0.5032053202480079	False
CRABP1	-1.2788256	-18.19163	0.20099264051639823	0.5027435213430503	False
C17orf58	-1.2792907	-0.31971836	0.20085440410605607	0.5025197805535839	False
CFAP300	-1.2794293	-0.33106014	0.20080895766012632	0.5024609374079269	False
FAAP100	-1.2794544	-0.36170286	0.2007985837493449	0.5024609374079269	False
ENSG00000282317.1	-1.2795457	-18.126354	0.20073912583208262	0.5023959227219499	False
PRDX1	-1.2797501	-0.05351063	0.20070172179482762	0.5023571769446723	False
SLC45A3	-1.279751	-1.5653468	0.2006642840927449	0.5023183384296754	False
TNFRSF9	-1.2800945	-16.659752	0.20054609619195363	0.5020773292077589	False
FAM180A	-1.2802972	-0.7965787	0.20049313616403905	0.5020544437983777	False
ENSG00000276093.1	-1.2815887	-18.001564	0.20002116600819886	0.5011359331368346	False
ESRRG	-1.2818687	-18.035728	0.19992291623021868	0.5009550164478361	False
CFAP58	-1.2826515	-1.4712636	0.1996525886994671	0.5003870797384106	False
TENM2	-1.2827752	-17.838709	0.19960508627008006	0.500322746869272	False
PCDHB6	-1.2830805	-0.99578685	0.1995092795394524	0.5001373088990868	False
SHC3	-1.2835178	-1.419971	0.19935505310806964	0.4998417706718244	False
ENSG00000261276.1	-1.2835768	-18.06723	0.19932428809492173	0.49983760797714283	False
ENSG00000260000.3	-1.284051	-0.9757326	0.19917177010919465	0.49956903922701557	False
CLUAP1	-1.2840971	-0.18629715	0.19917358683735606	0.49956903922701557	False
N4BP2	-1.2842304	-0.51671875	0.19911793345098508	0.49953880501744286	False
NAPB	-1.2842423	-0.4370751	0.19911183885338812	0.49953880501744286	False
ENSG00000270100.1	-1.2843789	-17.81874	0.19904365420087702	0.4994618195371328	False
SLC13A4	-1.2844278	-18.015175	0.19902659179163268	0.4994618195371328	False
INPP5E	-1.2846245	-0.4447379	0.1989813177065165	0.49941477494466874	False
BAMBI	-1.2847769	-0.26901627	0.19893452506628673	0.49935202562098374	False
LINC01993	-1.2848476	-1.9506776	0.19887194014301318	0.49933623751604783	False
ZMYM5	-1.2848568	-0.20347835	0.19890644451435674	0.49933623751604783	False
CNOT11	-1.2848705	-0.30989358	0.19890174306129685	0.49933623751604783	False
RITA1	-1.2850184	-0.32179457	0.1988487454613536	0.49933623751604783	False
APPAT	-1.2853726	-0.86856663	0.1987109221089821	0.49909657765158444	False
SMURF2	-1.2853802	-0.3349176	0.1987238566219968	0.49909657765158444	False
SYNGAP1	-1.2857198	-0.30560616	0.19860328143480677	0.4990125212805479	False
MICU2	-1.2860004	-0.16132778	0.19850841446844764	0.49887173460670375	False
THAP11	-1.2863132	-0.18055521	0.19839940266438655	0.49871898991382385	False
ENSG00000273320.2	-1.2863876	-0.4899452	0.1983673488955492	0.4986931212223269	False
ZNF688	-1.2868397	-0.18987304	0.19821449079999628	0.4984182000089888	False
TMED8	-1.2871268	-0.36443716	0.19811060522348628	0.49821164603777307	False
XPO7	-1.2871838	-0.35243955	0.19809144231303147	0.49821164603777307	False
GLIPR1L1	-1.2872521	-18.089033	0.19804072547578128	0.4981999367963034	False
GPR34	-1.2872802	-17.299318	0.198030958075711	0.4981999367963034	False
ZNF284	-1.2873106	-0.892093	0.1980321785383388	0.4981999367963034	False
LINC03014	-1.2873218	-0.85357845	0.19803494119635792	0.4981999367963034	False
DDIAS	-1.2879899	-17.992353	0.19778378763897925	0.4977721574681174	False
AP3D1	-1.2880971	-0.18365103	0.1977783889561048	0.4977721574681174	False
GALM	-1.2883985	-0.22820213	0.19767053007944863	0.4975964184082791	False
ZBTB5	-1.288652	-0.64098084	0.19757630412594812	0.49746852093683125	False
MUC12-AS1	-1.2887859	-0.5488718	0.19752777028116908	0.49740097318604276	False
TAC4	-1.2890544	-0.43644968	0.19743851958330083	0.4972308689143135	False
RARG	-1.2890661	-0.37498394	0.19743708726986797	0.4972308689143135	False
ARHGAP32	-1.2893038	-0.46017727	0.19735190871630395	0.4971220169543921	False
RBM22	-1.2893593	-0.14271986	0.19733939354972888	0.4971220169543921	False
CDCA4	-1.2897074	-0.31238973	0.19721684598971156	0.49694568131232025	False
FOXD4L1	-1.2898153	-17.994568	0.19714911483147637	0.4968296454815002	False
CXXC4	-1.2899195	-0.9822356	0.1971231565813203	0.4968296454815002	False
DIP2B	-1.2899272	-0.4668746	0.19713612102115582	0.4968296454815002	False
TCTN3	-1.2905872	-0.18191786	0.19691422643365103	0.4964561006411171	False
TSR2	-1.290795	-0.122774936	0.19684130204815337	0.49632685260050996	False
MFAP3	-1.2916756	-1.0183221	0.19651957990716892	0.49574748071805114	False
RAB2B	-1.292008	-0.28615654	0.19641694731307696	0.4956932100968236	False
ENSG00000233393.2	-1.2920803	-18.241844	0.19636371638723546	0.4956134553379778	False
LMO2	-1.2921822	-1.170738	0.19633975791497643	0.49560757354281615	False
ENSG00000189316.3	-1.2923405	-18.289131	0.1962736337585462	0.49555991997713644	False
NTRK1	-1.2923796	-17.544973	0.19626009781476503	0.49555991997713644	False
ENSG00000262304.2	-1.2923845	-18.280397	0.19625838219993028	0.49555991997713644	False
GPAT3	-1.292562	-1.5460032	0.19619591649109722	0.49555991997713644	False
ZNF280C	-1.2927499	-0.735533	0.19615185465991247	0.4955153510673459	False
ENSG00000228561.2	-1.2932676	-18.171997	0.19595291170062304	0.495176551788683	False
PGPEP1L	-1.2937473	-0.5079054	0.19580779575082086	0.4949189984149636	False
