## Supplementary Table 2 for "Automated evaluation of single-cell reference atlas mappings enables the identification of disease-associated cell states" (part 2 of 2)

names	scores	logfoldchanges	pvals	pvals_adj	passed_filtering
LIN54	-1.2937838	-0.63619363	0.19579929917522346	0.4949189984149636	False
SMG8	-1.2945035	-1.4254063	0.19553648102744256	0.49439682916736694	False
DCTD	-1.2945923	-0.17777924	0.19552676906643254	0.49439682916736694	False
XPA	-1.2954547	-0.13924588	0.1952296508984931	0.4937844867923807	False
MBD6	-1.2955017	-0.2621504	0.1952083290272056	0.4937844867923807	False
ENSG00000272995.1	-1.296032	-18.4027	0.19499892463496507	0.49352776209523136	False
PHTF1	-1.2961214	-0.35107484	0.1949968710898309	0.49352776209523136	False
AGER	-1.2964889	-0.5462855	0.19485906612465848	0.4933372555791127	False
SREBF2-AS1	-1.296995	-0.6526879	0.19468604561732872	0.4930081484496726	False
ENSG00000271967.1	-1.297445	-18.249166	0.19451256387281146	0.4926465719415446	False
ADAMTS3	-1.2974609	-17.655792	0.19450711247166957	0.4926465719415446	False
SAFB2	-1.2975105	-0.12848894	0.19452176229225815	0.4926465719415446	False
ENSG00000260814.2	-1.297924	-17.124205	0.19434790038680838	0.492418528255589	False
EBI3	-1.2980047	-18.021374	0.19432016988802397	0.4924081270578425	False
NIPAL2	-1.2982624	-0.35564896	0.1942571953113252	0.4924081270578425	False
PLD6	-1.2984343	-1.1187686	0.19418675897372648	0.4924081270578425	False
RETREG1-AS1	-1.298583	-17.899614	0.19412155419115032	0.492340388964052	False
SLC66A3	-1.2989627	-0.14875342	0.19402325326681968	0.4921455444552992	False
SH3GLB1	-1.2992429	-0.09123089	0.19392862224603247	0.49201443520458743	False
ENSG00000253214.3	-1.299405	-17.52563	0.19383948629561382	0.4918427448193988	False
TSPAN11	-1.2995983	-1.1498725	0.1937848581887802	0.4917752730611859	False
SAMSN1	-1.3001517	-0.98087937	0.19360111774013256	0.49140115341328505	False
MINPP1	-1.3004875	-0.2835821	0.19349843320344148	0.4911949259839217	False
PPP1R21-DT	-1.3006786	-1.0177345	0.1934185172583727	0.4910464572319533	False
ENSG00000272990.1	-1.3007768	-1.0220745	0.19337444294311953	0.491006631553724	False
EARS2	-1.3008049	-0.550992	0.1933814030011939	0.491006631553724	False
TTLL12	-1.3009951	-0.33168915	0.19331983374448677	0.4909591034306677	False
FDXACB1	-1.3013902	-0.7224111	0.19317756047681883	0.4906521611977725	False
CBR4	-1.3014245	-0.24684149	0.1931761417225435	0.4906521611977725	False
ENSG00000248544.2	-1.3016471	-1.4141144	0.19308444082323495	0.4905243859716662	False
SPPL2A	-1.3019593	-0.13701682	0.1929962420558188	0.49035468308117175	False
ACSM6	-1.3028349	-18.237865	0.19266569363590919	0.4896978773702765	False
ASTE1	-1.3028928	-0.42748722	0.19267362262144502	0.4896978773702765	False
KLB	-1.3030463	-1.7534482	0.19258603926822898	0.4895838795020487	False
LINC00470	-1.3031226	-18.03939	0.19256744744975615	0.4895838795020487	False
ZNF696	-1.3033781	-0.61708325	0.1924976576290355	0.4894678012171936	False
RALGDS	-1.3041261	-0.3302461	0.1922523418943719	0.4890068170173751	False
DLAT	-1.3047594	-0.2766313	0.19204099834665958	0.4885815035762513	False
TRIM8	-1.3051207	-0.21017717	0.19191793415013694	0.48842730575859483	False
ENSG00000258702.5	-1.3054612	-18.108635	0.1917704533764438	0.4882048748848291	False
BCAT2	-1.3055559	-0.16353527	0.19176803642558413	0.4882048748848291	False
TBC1D2B	-1.3056414	-0.19386105	0.19173951910876288	0.4882048748848291	False
MARF1	-1.306111	-0.23739395	0.19157848202834213	0.48794274932527065	False
SCUBE3	-1.3061428	-0.44128713	0.19156251264106602	0.48794274932527065	False
CAMSAP3	-1.3064506	-17.196072	0.19143394509531975	0.48773725281957436	False
C3orf86P	-1.306556	-1.1859	0.1914060337101001	0.48772036722639206	False
IBA57	-1.3066767	-0.38989756	0.19138619788476802	0.48772036722639206	False
NECTIN4	-1.3066901	-18.24679	0.191352593529638	0.48772036722639206	False
PCDH11Y	-1.3069646	-17.80339	0.19125932125130357	0.48756339375610425	False
ABHD12	-1.3074895	-0.1927124	0.19111201141269096	0.48724207182040646	False
MEGF11	-1.3078855	-1.4675697	0.1909532484809659	0.4869998540836209	False
PROM1	-1.3080261	-1.9782208	0.19089116071972267	0.48689569767280105	False
JMJD7-PLA2G4B	-1.3087058	-18.25367	0.19066865188398452	0.48643644599437824	False
RNFT1	-1.3089107	-0.32411748	0.1906291992398933	0.4863899455051948	False
CDC25C	-1.309066	-17.245083	0.19054662133921674	0.48625867084849544	False
PRR14	-1.3091286	-0.18956555	0.19055652909533008	0.48625867084849544	False
SKIC2	-1.3092531	-0.28978562	0.19051165778364496	0.48625867084849544	False
DAB1	-1.3092767	-1.1710259	0.19048341259044532	0.48625867084849544	False
RAB5A	-1.309669	-0.13116677	0.19037630830897734	0.48606942672982906	False
MCMDC2	-1.3099698	-1.7127593	0.1902339138780043	0.4857599884682938	False
BANP	-1.3101357	-0.25518286	0.1902134017981427	0.4857599884682938	False
LIF	-1.3106809	-0.2912008	0.19002948049887874	0.4854598040221325	False
ABCB8	-1.3107016	-0.28329048	0.19002278164396239	0.4854598040221325	False
TRAV8-2	-1.3122157	-17.923395	0.18948205509291605	0.4843798853697201	False
ZNF586	-1.3125311	-0.41497615	0.1894005238943891	0.48427951406381686	False
DACT3-AS1	-1.3125826	-0.71084505	0.1893824644101385	0.48427951406381686	False
SLC16A3	-1.3126417	-0.18012348	0.18936972925641404	0.48427951406381686	False
IFT57	-1.3128833	-0.11182672	0.18928970893385236	0.4841582408995677	False
RAB38	-1.3129116	-0.44728634	0.18927222071497393	0.4841582408995677	False
NDUFA9	-1.312967	-0.10995632	0.18926177137307723	0.4841582408995677	False
CERS1	-1.3130754	-17.67555	0.18919220926341265	0.48412501119721957	False
ZNF623	-1.3134005	-0.45770663	0.1891075907257275	0.4839625241769093	False
KXD1	-1.3134341	-0.11572343	0.18910381222024827	0.4839625241769093	False
RPL8	-1.313487	-0.028300544	0.18908491417549622	0.4839625241769093	False
LINC02777	-1.3137897	-1.1674256	0.18896015124279436	0.48379934319873025	False
METTL8	-1.3137898	-0.307148	0.18898048967802028	0.48379934319873025	False
ARV1	-1.3139365	-0.20231673	0.18893509873382794	0.48379123784620265	False
BGLAP	-1.314283	-1.0634091	0.18878813159682126	0.48358540940706757	False
RPAIN	-1.3142877	-0.113343254	0.18881643265670456	0.4835954570614044	False
ENSG00000272473.2	-1.314498	-18.280361	0.18871338788718006	0.4834936587024521	False
NAV3	-1.3145577	-1.246424	0.18870334153166454	0.4834936587024521	False
IGHV1-46	-1.3147256	-17.964254	0.18863685465555652	0.4834056726047951	False
ERMARD	-1.3150036	-0.38481283	0.18856603118304543	0.4833322823892043	False
LSM1	-1.3152856	-0.110320285	0.1884816603349782	0.483170068975951	False
PCDHGA2	-1.3153528	-1.0063887	0.1884384207838053	0.48311327055950976	False
MYPN	-1.315454	-18.273304	0.18839209247744232	0.4830485396800482	False
FANCI	-1.3155034	-1.1817832	0.1883833234773605	0.4830485396800482	False
TUBG2	-1.3155468	-0.24824063	0.18839140906165636	0.4830485396800482	False
PLEKHM1	-1.3156849	-0.42090157	0.18834026400446569	0.4830485396800482	False
LIPC	-1.3163607	-1.1467211	0.18810043814900124	0.48251668422527294	False
KRT7	-1.3164045	-0.5676087	0.188089137167589	0.48251668422527294	False
USP19	-1.3166882	-0.34681183	0.1880042189503126	0.48243187875099813	False
TSPAN5-DT	-1.316842	-17.92209	0.18792633610549483	0.4822860333584292	False
ENSG00000254192.1	-1.3168972	-17.404003	0.18790784674931021	0.4822860333584292	False
PABPN1	-1.3172524	-0.1364347	0.1878204038375841	0.48212216354186627	False
KCNIP2-AS1	-1.3183203	-17.550058	0.18743120205108368	0.48124719127938187	False
ENSG00000233538.1	-1.3190062	-17.840107	0.18720181688147638	0.48074970680701906	False
ZFYVE1	-1.3202562	-0.38817737	0.1868107555399367	0.479852983207897	False
SEH1L	-1.3203777	-0.21197508	0.18677589111199389	0.47984947732463823	False
CHD5	-1.3204645	-0.741708	0.18673642041595867	0.4798233991737713	False
CEP20	-1.3205811	-0.232712	0.18670646670679675	0.4798233991737713	False
MIR1-1HG	-1.3207036	-18.089418	0.18663501705895963	0.47980861247502204	False
SETD1B	-1.3207505	-0.33410457	0.186646911263467	0.47980861247502204	False
DUOXA1	-1.320795	-0.70250475	0.18662380161331124	0.47980861247502204	False
MIR142HG	-1.3208897	-0.9526308	0.18659392618631812	0.47980861247502204	False
IGKV2-24	-1.3210801	-17.943928	0.18650946978711766	0.47970061450965207	False
ENSG00000260273.2	-1.3210844	-1.4262067	0.1865211640969234	0.47970061450965207	False
RSL1D1	-1.3212682	-0.08331931	0.18648011925891958	0.47970061450965207	False
NFYA	-1.3212724	-0.44201183	0.18647205368864617	0.47970061450965207	False
RNF103	-1.3213888	-0.2669911	0.18643617314335004	0.47970061450965207	False
NDUFAF4	-1.3215226	-0.12323054	0.18639373726834496	0.479695922001811	False
RGP1	-1.3217206	-0.34274527	0.1863250058234886	0.47957289772495126	False
ATP13A2	-1.3220745	-0.5287507	0.18620118615230316	0.47930804096607804	False
CEACAM16-AS1	-1.3221089	-17.970596	0.18616670262075166	0.4792731143191242	False
ZNF385C	-1.3222986	-1.2913411	0.18610664427827606	0.47922617750721386	False
ENSG00000260695.1	-1.3223943	-18.1178	0.18607171745591367	0.47920113249447077	False
C1orf162	-1.3224528	-0.5558961	0.18607600597581503	0.47920113249447077	False
ZNF471	-1.3229463	-0.5388029	0.1859094232806026	0.47898745609118604	False
PUS7	-1.3230653	-0.36200988	0.18587614414851444	0.47895556540686024	False
ENSG00000273599.1	-1.323144	-0.51925665	0.18584461138418062	0.47892816800140564	False
ENSG00000278341.1	-1.3232294	-18.157726	0.1857939213609269	0.478851389943273	False
CENPO	-1.3232685	-0.9206115	0.18579030996216495	0.478851389943273	False
CCDC148	-1.3234999	-1.4634254	0.185712292001155	0.47880256201692917	False
ENSG00000248100.2	-1.323899	-17.376799	0.1855714226886201	0.4784932092843175	False
ENSG00000228404.1	-1.3240962	-18.210737	0.18550592392701237	0.47838651867528886	False
AUH	-1.3241774	-0.26119348	0.18550916888276747	0.47838651867528886	False
LINC02577	-1.3242457	-18.37454	0.18545628836883843	0.47838651867528886	False
BLTP3B	-1.3242512	-0.33381432	0.1854829078225511	0.47838651867528886	False
ENSG00000280433.2	-1.3244627	-1.1917735	0.18539076595229634	0.4782964874799449	False
IRF5	-1.3244991	-1.1482654	0.18538316563337578	0.4782964874799449	False
ANXA3	-1.324921	-0.7247633	0.18524529446447194	0.47808265825581425	False
ENSG00000273063.1	-1.3252021	-18.248173	0.18513899297377462	0.4778621338132513	False
C1QTNF12	-1.3255013	-1.2591058	0.18503875570806771	0.47765721381664655	False
RPAP1	-1.3258259	-0.50734794	0.18495644564477817	0.47749852996283143	False
ENSG00000236393.2	-1.3259182	-1.3859415	0.18492245243651387	0.4774645631079116	False
LINC00315	-1.3260013	-17.873789	0.184874138142408	0.4774474107441991	False
ETFDH	-1.3260103	-0.19264987	0.1849021633178032	0.4774645631079116	False
PPL	-1.3260663	-0.6473949	0.18486618139532085	0.4774474107441991	False
WWP1	-1.326427	-0.4158235	0.1847596992476156	0.47731324783079043	False
DNAJB5	-1.3264444	-0.20607404	0.18475612681757456	0.47731324783079043	False
TMCC1	-1.3266022	-0.3757927	0.1847019994965317	0.477271799556047	False
SLC35B3	-1.3267766	-0.2250964	0.18464672532601958	0.4771827800660583	False
TBC1D13	-1.3269228	-0.44893327	0.18459545306250855	0.47710408379510305	False
EIF3CL	-1.3273629	-17.738258	0.18442355848109984	0.4767673558883577	False
ENSG00000245025.3	-1.3274891	-0.7979594	0.1844038282784873	0.4767673558883577	False
STX8	-1.3279612	-0.11972838	0.18425819512228278	0.4764473641646479	False
GBP1	-1.3281883	-0.1862192	0.1841797650961385	0.47629830912741383	False
SESN3	-1.3285478	-0.23911946	0.18406282878465985	0.4762108751948154	False
ENSG00000259353.1	-1.3285794	-18.240927	0.18402165179945548	0.47615810196302194	False
SOD1-DT	-1.3286432	-1.2322785	0.18400173889264765	0.47615810196302194	False
DCAF4L1	-1.328717	-17.945435	0.18397628008218048	0.4761482333502559	False
KLK10	-1.328984	-18.076073	0.18388813338927007	0.4760276295317582	False
SLC37A2	-1.3290982	-1.5171074	0.18385355180875876	0.4759918811092201	False
SRPK2	-1.329214	-0.14785434	0.18384405979372004	0.4759918811092201	False
S100PBP	-1.3298405	-0.27456614	0.18363370055282197	0.47569141399139897	False
GRIN2C	-1.3299143	-0.7430302	0.18360170077679389	0.4756622920633388	False
FBXO43	-1.3299156	-17.2978	0.18358100184523582	0.4756622920633388	False
TRAPPC9	-1.3299894	-0.44447207	0.1835837824383734	0.4756622920633388	False
FANCC	-1.3308016	-0.63825035	0.18331106142979942	0.4750725829962093	False
TUG1	-1.330825	-0.18372805	0.18331188212317184	0.4750725829962093	False
TSPAN16	-1.3308954	-17.7985	0.18325836445299867	0.47504133726702086	False
INPPL1	-1.3311516	-0.286549	0.18320290318588353	0.4749512983939949	False
SENP5	-1.3312477	-0.21781194	0.18317489242762464	0.4749324123081035	False
HMGA2	-1.3316835	-17.595085	0.18299913816044736	0.47458411622302527	False
TMED4	-1.331718	-0.11518822	0.18302058313412642	0.47458602042757797	False
TAC1	-1.3318548	-1.2223431	0.18294585827461635	0.4744996425990756	False
LINC00243	-1.3319545	-18.231867	0.1829100765938501	0.4744605394100153	False
ENSG00000278737.1	-1.3321041	-1.4589695	0.18287058330202427	0.4744605394100153	False
ENSG00000277022.1	-1.3321966	-18.05885	0.18283052932494623	0.474415307380947	False
SPATA9	-1.332443	-17.680431	0.18274962200834194	0.4742590700250459	False
NANOS1	-1.3325373	-1.020706	0.18272647244231352	0.4742527031391567	False
PRSS53	-1.3325458	-18.188255	0.18271586470080003	0.4742527031391567	False
NCF1	-1.3328041	-0.8572385	0.18264101259026155	0.47413830333135193	False
TOMM34	-1.333038	-0.323905	0.1825808233322409	0.4740357542100952	False
EPHX4	-1.333048	-1.4600675	0.18256057926048203	0.4740357542100952	False
MED26	-1.3332675	-0.42781264	0.18250534352439451	0.4740009006983453	False
DLG2-AS2	-1.3337373	-18.03231	0.18232496192169664	0.47369348100177766	False
MAP3K21	-1.3340364	-17.86073	0.18222691962548096	0.47354614007914453	False
TMEM87B	-1.3341935	-0.38331556	0.18220180747881023	0.4735345830074783	False
MYO15B	-1.334201	-0.6749203	0.18219206972255092	0.4735345830074783	False
ZFY	-1.3342133	-0.3972903	0.18219835721893524	0.4735345830074783	False
CDKN2B-AS1	-1.3349394	-17.952059	0.18193118256938492	0.47304876723750783	False
SF1-DT	-1.3349718	-0.8367562	0.18193230572394312	0.47304876723750783	False
KCTD13	-1.3350962	-0.46678823	0.18190768728363518	0.47304876723750783	False
ERICH5	-1.3357807	-17.94757	0.1816559327904932	0.4725982856373923	False
RDH14	-1.3360684	-0.15010373	0.181594128142436	0.4724911373207586	False
ADSS2	-1.3364147	-0.1580067	0.181481885045124	0.4723063481895533	False
STAT5A	-1.3365875	-0.31023738	0.18141880332783114	0.4722494465815348	False
MET	-1.3367783	-1.0288872	0.18133403601866835	0.47208241710608784	False
PPP3CA	-1.3371141	-0.1904201	0.18125075096643542	0.47191920899850787	False
FZD3	-1.3371245	-0.30647087	0.18124565019321986	0.47191920899850787	False
ENSG00000265254.1	-1.3372848	-1.0510175	0.18117188298592826	0.47182108178458304	False
NKAPL	-1.3374628	-0.3340325	0.1811344221425087	0.4717771406450996	False
ENSG00000239593.1	-1.3377395	-18.438591	0.18101640573288705	0.4715999144535032	False
WARS2-IT1	-1.3377545	-18.53932	0.18101150395426552	0.4715999144535032	False
HAUS3	-1.3377957	-0.47352004	0.18102521699904053	0.4715999144535032	False
RAPGEF3	-1.3382761	-0.9389907	0.18085523187015348	0.47137143292818096	False
C3orf33	-1.3384808	-0.37673083	0.18079972507419487	0.4713339818060496	False
PLAGL2	-1.3388187	-0.66533273	0.1806888878308382	0.47109863063416285	False
ENSG00000260111.1	-1.3389298	-18.197563	0.18062857657778233	0.4709949740873785	False
ENSG00000280767	-1.3390877	-17.693657	0.180577142389157	0.4709144438201357	False
SLC46A3	-1.3393476	-0.4896977	0.18051860598614833	0.4708153717473923	False
SFT2D3	-1.3394569	-0.47331837	0.18048328425058588	0.4707768308027519	False
H3C4	-1.3399734	-0.8427574	0.1802982492424992	0.4704012730720562	False
TEKT4P2_ENSG00000188681	-1.3402066	-1.0522937	0.1802278517333077	0.4703247036178961	False
EBLN2	-1.3405983	-0.623339	0.18010936636864341	0.4700690353459526	False
KLRK1-AS1	-1.3408912	-1.5999763	0.1799886698802527	0.4699681369993152	False
SDS	-1.3410809	-1.4647251	0.1799389597128505	0.4698918816888854	False
PELI1	-1.341265	-0.22934708	0.17990199711962038	0.46984890175474137	False
MIER3	-1.3413973	-0.4335881	0.17985416909266352	0.46979434326128755	False
POLR3GL	-1.3413975	-0.11748538	0.1798606054301233	0.46979434326128755	False
SLC12A5	-1.3416146	-17.86349	0.179756053708649	0.469628317265271	False
CARD8	-1.3420855	-0.3850327	0.17962822390901925	0.4693478621294386	False
ACTR1A	-1.342222	-0.12689924	0.1795922602302696	0.46930740599573817	False
LINC03013	-1.3422468	-0.2226468	0.17958024076200035	0.46930740599573817	False
FZD1	-1.3423464	-0.3322229	0.17954657649803357	0.46929506107590274	False
SLAMF6	-1.3424101	-16.325794	0.17949815169496589	0.46925372951793887	False
ENSG00000257045.1	-1.3424199	-17.267302	0.17949497902497327	0.46925372951793887	False
TTBK2	-1.3424647	-0.2840153	0.17951028553149692	0.46925372951793887	False
SEC23IP	-1.3432645	-0.24212843	0.1792511236219809	0.468897202944942	False
MAP4	-1.3435498	-0.102357864	0.179162589795183	0.46877263589365364	False
LEMD1-DT	-1.3438616	-18.287825	0.17902823596706535	0.4685827594938977	False
MAP3K7	-1.3438944	-0.23095423	0.1790467783817462	0.4685827594938977	False
STARD10	-1.3441952	-0.21048763	0.1789501451456018	0.46848424266096944	False
LRRC74B	-1.3443354	-17.809057	0.17887504224203912	0.4683411326526882	False
ENSG00000244055.2	-1.3445078	-18.36656	0.17881935905130417	0.4682488415793206	False
PAOX	-1.3449303	-0.48304456	0.17870920693058343	0.46812088212326464	False
ZDHHC15	-1.3449829	-0.7289296	0.17868584689212455	0.46811320241603227	False
ENSG00000282033.1	-1.3450654	-18.07503	0.17863924767789613	0.4680969536087476	False
SENP1	-1.3450911	-0.5252904	0.17865921694357872	0.4680969536087476	False
TRABD-AS1	-1.3453053	-0.773982	0.17857957587573425	0.4679953089195391	False
FAM30A	-1.345462	-18.457464	0.17851121380613572	0.46786966308676653	False
VSIG10L2	-1.3458601	-1.6761748	0.17837750722756238	0.46757270397158457	False
EFCAB6	-1.3460141	-1.3037182	0.17833271125664235	0.46750876083353843	False
STRIP2	-1.3460842	-17.39654	0.17831046403276876	0.4675039225756174	False
MLPH	-1.346209	-0.8726015	0.17827782818945911	0.4674718426549325	False
ARHGAP5-AS1	-1.3467448	-0.44555357	0.17812101724642157	0.467124896914226	False
RPRD2	-1.3467554	-0.23413368	0.17812512979430534	0.467124896914226	False
P2RX7	-1.3467944	-0.7150847	0.1781035755010705	0.467124896914226	False
ENSG00000272236.1	-1.3471508	-18.006687	0.1779668061766943	0.466884745103637	False
ENSG00000255680.1	-1.3472264	-17.999088	0.17794249246255667	0.466884745103637	False
SMIM20	-1.347231	-0.14911819	0.17797243065591398	0.466884745103637	False
ALG10	-1.3473994	-0.8789662	0.17790610556313943	0.4668710958519629	False
COMMD1	-1.3475584	-0.116072826	0.17786890976154288	0.46682694619009907	False
ENSG00000272609.1	-1.3476696	-18.26083	0.17779981319049507	0.4667525168129448	False
ST3GAL1-DT	-1.3477931	-0.71687186	0.17778094027545022	0.4667525168129448	False
BARX1	-1.3479602	-17.731007	0.17770633889486898	0.46661404328817724	False
LINC02523	-1.3481604	-1.1735696	0.17765472995237758	0.4665319890968063	False
CREB5	-1.3482594	-0.18228523	0.17764037808868843	0.4665319890968063	False
PTCRA	-1.3486834	-18.032694	0.17747383922250903	0.466270697750951	False
ENSG00000261219.1	-1.348765	-18.279827	0.1774476059900929	0.466270697750951	False
TWIST2	-1.3487753	-0.25039512	0.17747296211495805	0.466270697750951	False
ENSG00000242539.2	-1.3490117	-18.224289	0.17736839904265173	0.4661620666125766	False
SLC10A3	-1.3493811	-0.21303658	0.1772812889348793	0.466085444692836	False
RCOR1	-1.349528	-0.32580152	0.17722911123008378	0.4660017307902891	False
ZNF496	-1.3496212	-0.48000008	0.17719914748749704	0.465976413205875	False
DCAF17	-1.3497123	-0.51352704	0.17716814758920382	0.46594836474309714	False
LGALSL-DT	-1.3507751	-18.445185	0.17680266759059535	0.46520072658611694	False
CAPN10-DT	-1.3508925	-0.98137444	0.1767861416782361	0.46520072658611694	False
SHROOM1	-1.3511107	-0.39595857	0.17671878615778977	0.46508682494610687	False
HHLA2	-1.3511547	-17.864613	0.17668108818706374	0.46504102180181084	False
IRGM	-1.3513782	-18.380478	0.1766095233215531	0.46495947000383614	False
CLSTN1	-1.3513994	-0.17805749	0.17663279583476418	0.4649673195351661	False
DHCR24-DT	-1.3514098	-18.461468	0.17659938468640304	0.46495947000383614	False
SERPINI2	-1.3523427	-18.442331	0.1763009046151713	0.46430700255794166	False
DNAJC18	-1.3532548	-0.27078903	0.17603887414828	0.4637768223853571	False
VASH2	-1.35326	-0.99713886	0.17602265556672464	0.4637768223853571	False
SIRT1	-1.3532858	-0.29444975	0.17602941737799976	0.4637768223853571	False
SYNGR3	-1.3534633	-1.6491404	0.17593879016133104	0.46367307378342737	False
TRPT1	-1.3538616	-0.1817745	0.17584639354313666	0.46350924716799435	False
PPARGC1A	-1.3541473	-0.41694358	0.17575150190718422	0.46338336954017684	False
ENSG00000270020.1	-1.3541819	-17.850634	0.17571358454778074	0.46334600574365886	False
ENSG00000262580.5	-1.3542999	-17.896233	0.1756759418028193	0.4633000582819202	False
DISC1	-1.3544741	-0.8137547	0.17563951768155023	0.46325731441905194	False
IDNK	-1.3546885	-0.3486251	0.17557991532869371	0.4631534200249818	False
C19orf73	-1.3546995	-1.0238972	0.1755585705221926	0.4631504309827358	False
ENSG00000248540.3	-1.3550649	-18.124763	0.17543213075922798	0.4629362894300992	False
KRT4	-1.3550761	-18.344301	0.1754285517204876	0.4629362894300992	False
SPHKAP	-1.3551064	-18.245405	0.1754188967942098	0.4629362894300992	False
UTP20	-1.3551371	-0.3878792	0.17543699486846961	0.4629362894300992	False
TNFRSF10A-DT_ENSG00000246582	-1.3552247	-17.726917	0.17538120540990437	0.4629362894300992	False
LARP6	-1.3556966	-0.1741021	0.1752631554746866	0.4628506635591153	False
ENSG00000227627.5	-1.355847	-18.172174	0.17518311119392133	0.4627459357935109	False
UPK3A	-1.355919	-1.5140942	0.17516538054137928	0.4627459357935109	False
FOXA3	-1.3559403	-17.544167	0.1751534017798511	0.4627459357935109	False
CHMP1B	-1.3560259	-0.11750075	0.1751590997473616	0.4627459357935109	False
ZNF274	-1.3562176	-0.24290939	0.17509538694419285	0.4627459357935109	False
PEDS1	-1.3563818	-0.22640295	0.17504486582811984	0.4627007844562656	False
AK5	-1.3567309	-0.60535574	0.1749256214751268	0.46254565152348615	False
HDX	-1.3568877	-0.45746884	0.17487911532979578	0.46247604475271437	False
ENSG00000273203.1	-1.3569031	-17.911924	0.17484728772995986	0.4624571384542423	False
SUPT7L	-1.3569863	-0.21497162	0.17485178475092975	0.4624571384542423	False
ELP4	-1.3572377	-0.30314434	0.17476985626910815	0.4623485925178162	False
ESYT1	-1.3572847	-0.19530483	0.1747576045781638	0.4623485925178162	False
TNFSF13	-1.3573478	-17.428667	0.1747059715005464	0.46233829968068146	False
FAM180B	-1.3575149	-17.638514	0.17465295742517306	0.4622513882418388	False
ENSG00000273424.1	-1.3576837	-18.32816	0.1745993687784995	0.46216293583912627	False
PMS1	-1.3580931	-0.31162238	0.17449860454646665	0.46200294895231464	False
LINC01354	-1.3582058	-1.0955198	0.17443444657615242	0.4619398293415616	False
GPR39	-1.3584446	-18.251328	0.17435794266198673	0.46179059825467245	False
RPL18A	-1.3590202	-0.0300287	0.17420735495605055	0.4615518023838477	False
GABRE	-1.3590988	-0.5868327	0.17417409113343443	0.46151703264600485	False
GAS1	-1.3592876	-0.38901535	0.17411721892021262	0.46147305939818095	False
CNTNAP3	-1.3593572	-17.45392	0.17406868858244257	0.4614039356844986	False
PIGB	-1.3598274	-0.4144266	0.17394370506347862	0.46122656810108914	False
RNF215	-1.3603624	-0.8874939	0.17377116270419848	0.4609429040548044	False
DMKN	-1.3603624	-0.3865106	0.17377638001874124	0.4609429040548044	False
ENSG00000272139.1	-1.3603688	-18.287157	0.17374852748086728	0.4609429040548044	False
ORMDL3	-1.3604252	-0.25737602	0.17376020041238893	0.4609429040548044	False
PRSS50	-1.3605036	-17.762712	0.17370591387023088	0.4609429040548044	False
SPSB3	-1.3605754	-0.12547882	0.1737156832145091	0.4609429040548044	False
LINC02716	-1.3606257	-0.45306307	0.1736907176079679	0.4609429040548044	False
ENSG00000277235.1	-1.3607519	-18.431713	0.1736274355815251	0.4609213028673132	False
EFNA5	-1.3609844	-0.6770624	0.17356965812399416	0.4608483226197914	False
MDM4	-1.3610038	-0.16516459	0.17357983297104165	0.4608483226197914	False
HSP90B1	-1.3614547	-0.07359072	0.173438787821093	0.4606762500528217	False
TRAF3IP3	-1.3614821	-1.2352256	0.1733994972549154	0.4606762500528217	False
PLCH2	-1.361609	-17.941849	0.17335662174164668	0.46062928886941484	False
DANT2	-1.3618984	-17.95268	0.1732652698646176	0.46049334944881837	False
ENSG00000254278.1	-1.3619468	-18.392569	0.17324999043740827	0.46049334944881837	False
LINC00867	-1.3622268	-17.653954	0.17316161841873587	0.460324650355607	False
CKMT2-AS1	-1.3625352	-0.4396382	0.17308866456641073	0.4602374969296011	False
TTC16	-1.3626307	-18.264492	0.17303424256693425	0.460146184103667	False
ENSG00000248881.1	-1.3628522	-17.666533	0.1729644331427737	0.4600139258898166	False
ELAVL2	-1.3630359	-18.460993	0.1729065235277038	0.4599132892208163	False
ENSG00000272986.1	-1.36316	-1.4946457	0.17287534688132464	0.4598876368603773	False
ENSG00000217702.3	-1.3631881	-18.182236	0.1728585473248178	0.4598876368603773	False
HERPUD2	-1.3635471	-0.23669852	0.17277543764102493	0.4598006118015894	False
FKTN-AS1	-1.3636831	-18.126488	0.17270267243546397	0.45979804099670696	False
SEC61G	-1.3637192	-0.064924546	0.1727261178216916	0.4597999555421546	False
TPR	-1.3639332	-0.102998786	0.17265786747583575	0.4597321674655794	False
ABCF3	-1.3642172	-0.26094761	0.17256526004200132	0.4595923911974035	False
ENSG00000259793.1	-1.364587	-18.090448	0.1724182583987562	0.45947183067190556	False
RFLNA	-1.3652974	-18.668793	0.17219493528139868	0.4590329155390008	False
PSD3	-1.3657134	-0.35246584	0.17209308712486415	0.4588681744782711	False
TSKU-AS1	-1.3657451	-17.858793	0.17205436160840593	0.4588183051619483	False
LNCOC1	-1.365957	-18.007753	0.1719878303490784	0.4586942658809511	False
CARD11	-1.3659775	-18.160614	0.1719813898193023	0.4586942658809511	False
ENSG00000270462.1	-1.3663608	-18.044601	0.17186113420338242	0.4584810977077904	False
ENSG00000257279.1	-1.3663683	-18.241276	0.17185877565612717	0.4584810977077904	False
LINC01971	-1.36637	-1.0610703	0.17186788694348326	0.4584810977077904	False
ENSG00000272625.1	-1.366401	-18.440987	0.17184851215181948	0.4584810977077904	False
RILPL2	-1.366648	-0.18640667	0.17180258134312132	0.4584810977077904	False
AMDHD1	-1.3667154	-18.199644	0.17174988283164483	0.45843314677776836	False
EFCAB5	-1.366829	-18.54074	0.17171426066696036	0.45843314677776836	False
MAN2B2	-1.3672092	-0.26034528	0.17162499006638607	0.45825992162330886	False
GPRASP2	-1.367516	-0.41864228	0.171525250051102	0.45815375975300177	False
ENSG00000268049.1	-1.3677093	-18.180368	0.17143847830849612	0.457975370766984	False
HLA-DQB2	-1.3678163	-18.233683	0.1714049521935164	0.45793919546629686	False
AKT2	-1.3679187	-0.2117642	0.1714030840137077	0.45793919546629686	False
TSPAN10	-1.3679188	-0.73615056	0.17139132059562323	0.45793919546629686	False
SLC28A3	-1.3679802	-17.654642	0.1713536309364225	0.45793919546629686	False
GTF2A1-AS1	-1.3683289	-1.0922616	0.1712503409090846	0.4577395966326459	False
LINC02631	-1.3687246	-18.383236	0.17112079229508148	0.45744668168942976	False
LINC01479	-1.368993	-17.953382	0.1710368521294786	0.45728386777477115	False
ABCA4	-1.369001	-18.492855	0.17103437003624358	0.45728386777477115	False
TLR8	-1.3690441	-17.64843	0.1710209069900001	0.45728386777477115	False
PAAF1	-1.3690773	-0.23068453	0.1710399315163676	0.45728386777477115	False
ENSG00000228251.1	-1.3691372	-18.112787	0.1709918178381326	0.45728386777477115	False
TMEM69	-1.3691761	-0.22552972	0.17100983485084761	0.45728386777477115	False
LUC7L	-1.3692507	-0.17045985	0.1709895355345842	0.45728386777477115	False
RGS9BP	-1.3693463	-18.16793	0.17092645167963166	0.45728386777477115	False
ENSG00000223379.1	-1.3695202	-17.961006	0.1708721501046651	0.4572620950190822	False
RNF165	-1.3695607	-18.347351	0.17085948104296136	0.4572620950190822	False
IL2RG	-1.3696154	-0.8080713	0.17085731887732883	0.4572620950190822	False
IL7R	-1.3697262	-0.73793614	0.1708244417073086	0.4572620950190822	False
LINC02932	-1.3697349	-17.790543	0.17080508138419195	0.4572620950190822	False
CFAP95	-1.3697962	-18.026642	0.17078593785595833	0.4572620950190822	False
ENSG00000229167.2	-1.369888	-18.02696	0.17075728834496656	0.4572620950190822	False
ENSG00000236540.7	-1.369922	-18.319563	0.17074666347164835	0.4572620950190822	False
ENSG00000225335.3	-1.3699449	-1.6235157	0.17073714681317187	0.4572620950190822	False
WNT10A	-1.3701143	-17.499756	0.17068662482054592	0.4572620950190822	False
NISCH	-1.3701205	-0.19031414	0.17071531813366994	0.4572620950190822	False
GLB1L2	-1.3702638	-0.7397382	0.1706601145626609	0.4572620950190822	False
OXCT2	-1.370286	-0.34109852	0.17066290119536529	0.4572620950190822	False
CHRM3	-1.370478	-17.812508	0.17057314158422812	0.4571559695207705	False
CD34	-1.3706524	-0.59058714	0.17054025426406916	0.45712629063177523	False
ENSG00000271993.1	-1.3706558	-18.452068	0.17051770843787323	0.45712629063177523	False
GTPBP1	-1.3706712	-0.2734324	0.17054211907532388	0.45712629063177523	False
GOLIM4	-1.3706955	-0.14354669	0.17053966255753053	0.45712629063177523	False
JADRR	-1.3707479	-18.008722	0.17048896091227167	0.45712629063177523	False
RPS11	-1.3707955	-0.04166078	0.1705080211966347	0.45712629063177523	False
BRINP3-DT	-1.3709401	-18.277832	0.17042906071151465	0.45712629063177523	False
RNF213-AS1	-1.3710235	-1.2357864	0.17040634324293327	0.45712629063177523	False
LINC02768	-1.3713015	-18.421074	0.17031640780351545	0.4570186861371578	False
GLMN	-1.3713834	-0.37722763	0.1703181041366638	0.4570186861371578	False
ZNF655	-1.3713851	-0.19583559	0.17032247783597326	0.4570186861371578	False
SLC27A5	-1.3714393	-0.23801747	0.17030468300070278	0.4570186861371578	False
ENSG00000264739.1	-1.371444	-0.93750185	0.17028422270001659	0.4570186861371578	False
PRORY	-1.3717318	-18.087801	0.17018238161192306	0.4569638240727931	False
HCFC1	-1.3718374	-0.277492	0.17017789469969175	0.4569638240727931	False
GUCA1A	-1.3721561	-18.364119	0.1700502798597851	0.4567161466229461	False
ENSG00000274015.3	-1.3722343	-18.282433	0.17002594688132452	0.4567154267219159	False
IFNAR1	-1.3723952	-0.14799966	0.17000941521414575	0.4567154267219159	False
ZIC1	-1.372531	-1.5196793	0.16993945968445057	0.4566325889621464	False
ENSG00000248475.5	-1.3725809	-18.09461	0.1699181118541982	0.4566287713309431	False
ENSG00000254089	-1.3726823	-18.36691	0.16988656320322282	0.45659753645341905	False
CHM	-1.3731251	-0.21296373	0.16977970221954197	0.4563638564646105	False
ENSG00000234292.3	-1.3731657	-18.22679	0.1697362937024881	0.45630070039799564	False
ENSG00000266368.1	-1.3731716	-18.390114	0.16973444901116488	0.45630070039799564	False
LINS1	-1.3734132	-0.36663264	0.16968781785482887	0.45627744028906403	False
ENSG00000269481.1	-1.3734869	-18.377977	0.16963647978498642	0.45619292738797834	False
ENSG00000273551.1	-1.3736455	-17.570824	0.16958721409991676	0.4561139684389193	False
VIT	-1.3739282	-17.81315	0.1694994183744565	0.4559848757983882	False
YWHAG	-1.3746254	-0.11888428	0.16931610297935074	0.45565220196967965	False
UBE2V2	-1.3746438	-0.10075848	0.16931157783838915	0.45565220196967965	False
VN1R1	-1.3746691	-18.40208	0.16926953756349075	0.45565220196967965	False
PACRGL	-1.3747221	-0.34681594	0.16928213279407786	0.45565220196967965	False
PGLYRP2	-1.3748221	-18.171627	0.1692220646860549	0.45565220196967965	False
RSPH14	-1.3749778	-17.978128	0.16917378443988842	0.4555902303960563	False
BCS1L	-1.3752095	-0.19364202	0.16913375929091906	0.4555359772157276	False
ZNF625-ZNF20	-1.3752801	-18.358126	0.16908009083423683	0.45549798373443434	False
ACOT8	-1.3753119	-0.22398414	0.16909977515290564	0.45549798373443434	False
TTC8	-1.3754277	-0.3510932	0.16906238639371868	0.45549798373443434	False
FGF12	-1.3755395	-18.370665	0.16899972095461807	0.4553890646372381	False
LINC01841	-1.3757156	-18.17093	0.16894516567555143	0.45534914978302293	False
LEP	-1.3757714	-18.280626	0.16892788436512698	0.45534914978302293	False
IL12RB2	-1.3760315	-18.195404	0.16884734141486954	0.4551958494278038	False
HOMER2	-1.3760934	-0.7143547	0.16884855859202846	0.4551958494278038	False
ENSG00000278713.1	-1.3761363	-17.702116	0.16881491588149367	0.4551958494278038	False
ENSG00000273659.1	-1.3765386	-17.929716	0.1686904004435318	0.45498358358798624	False
LINC00539	-1.3765529	-17.603456	0.16868600423881475	0.45498358358798624	False
TBL1XR1	-1.376693	-0.17673983	0.1686741007757953	0.45498358358798624	False
FABP3	-1.3769253	-0.2299793	0.16860133653183046	0.4549575631920508	False
SYN2	-1.3769977	-17.633883	0.16854844690385756	0.45486840899798564	False
FGL1	-1.3773167	-17.603516	0.16844982624491528	0.4546792664006926	False
ENSG00000267115.1	-1.3773444	-18.319748	0.16844130284563166	0.4546792664006926	False
WDR44	-1.3774928	-0.39411426	0.16842328285641506	0.4546792664006926	False
ENSG00000259188.6	-1.3775629	-18.089722	0.16837376588671255	0.4546792664006926	False
HAND2-AS1	-1.3777469	-1.4775845	0.16832842904621484	0.4546790460538366	False
LINC02482	-1.3777479	-0.40429398	0.1683393858486035	0.4546790460538366	False
LINC02925	-1.3780882	-18.096804	0.1682115294566376	0.4545146994235468	False
TSR3	-1.3781052	-0.14589888	0.16823886888546907	0.4545146994235468	False
SMOX	-1.378175	-0.39710233	0.16821289226299424	0.4545146994235468	False
ENSG00000232739.1	-1.3782154	-18.523901	0.16817228489685507	0.4545146994235468	False
DHX34	-1.3782302	-0.6743927	0.16819151441305644	0.4545146994235468	False
CYLD-AS1	-1.3784106	-18.103132	0.1681120776228995	0.45449365959517957	False
ENSG00000259287.2	-1.378476	-18.072313	0.1680918617469727	0.45449365959517957	False
FGD5	-1.3785332	-0.70180124	0.16809389278471015	0.45449365959517957	False
GPR63	-1.3786268	-0.96026504	0.16806086291218858	0.45449365959517957	False
REXO1	-1.3787903	-0.3419158	0.16802193325136328	0.4544644240385965	False
LINC02728	-1.3789371	-18.006477	0.16794962890700613	0.45437612118111514	False
LINC01579	-1.379043	-18.044342	0.1679169930088738	0.45437612118111514	False
GNB1-DT	-1.3790865	-18.024214	0.16790360214251326	0.45437612118111514	False
C1orf216	-1.3790901	-0.29460704	0.16793453120823584	0.45437612118111514	False
CDIPTOSP	-1.3790982	-18.308617	0.16789997998446743	0.45437612118111514	False
SLC11A1	-1.3794237	-0.40250123	0.16782678536155698	0.4543119653349177	False
ENSG00000255893.1	-1.3795798	-18.298185	0.16775159455547964	0.45421573782805336	False
PCMTD1	-1.3797252	-0.14816016	0.16773833528104956	0.45421573782805336	False
STRN	-1.3797542	-0.37913585	0.16772825329466878	0.45421573782805336	False
CCDC33	-1.3799645	-17.69752	0.1676331146226085	0.4541632562753693	False
ZXDB	-1.3802397	-0.70070344	0.16757181211218078	0.4540508542687268	False
FARP1-AS1	-1.3802624	-18.127552	0.16754138145689995	0.4540220856297141	False
NELL1	-1.3802835	-18.303862	0.16753489710484906	0.4540220856297141	False
ZFP3	-1.3803949	-0.9261651	0.16751414931341993	0.4540220856297141	False
ENSG00000248388.5	-1.3804407	-18.34209	0.16748650041798746	0.4540220856297141	False
FBLN2	-1.3805617	-0.44472256	0.1674786922640474	0.4540220856297141	False
RAD23B	-1.3806386	-0.13844548	0.16746059743935215	0.4540220856297141	False
LPAR3	-1.3809987	-18.047373	0.16731487850437293	0.45373022969558646	False
ENSG00000254571.1	-1.3810787	-17.989964	0.1672902951492756	0.45371725805961066	False
ZNF252P-AS1	-1.3814499	-18.289917	0.16717620817802828	0.4535353051175131	False
AGL	-1.3814578	-0.29643404	0.1672034151268929	0.4535353051175131	False
SMPX	-1.3814771	-18.527542	0.16716784650862346	0.4535353051175131	False
TECPR1	-1.381511	-0.39689502	0.16718450741892046	0.4535353051175131	False
VNN1	-1.3816409	-17.953342	0.16711753333443521	0.45351708625752996	False
TJP3	-1.3817134	-18.19264	0.16709526185434334	0.4535103547781923	False
NCBP1	-1.3818309	-0.41784024	0.16708298907187055	0.4535103547781923	False
CCDC178	-1.3818604	-17.801266	0.16705012093019017	0.4534952637264907	False
PRR18	-1.3818887	-17.952612	0.16704139347323976	0.4534952637264907	False
OVOL2	-1.3819566	-17.684841	0.16702058965899427	0.4534952637264907	False
ENSG00000258560.1	-1.3819611	-18.027666	0.16701918295324314	0.4534952637264907	False
SPDYE5	-1.3819822	-18.277338	0.16701270679599325	0.4534952637264907	False
RFPL1S	-1.3822033	-18.105236	0.16694481125766014	0.4534779931210624	False
USE1	-1.3825653	-0.12446869	0.1668672078195496	0.4533746819047877	False
ENSG00000273058.2	-1.3827113	-1.6334416	0.16678653461117524	0.4532629792000807	False
NBPF11	-1.3828996	-0.84331536	0.16674891520451354	0.453259702910978	False
KCNQ5	-1.3829337	-1.1535385	0.1667209079910091	0.453259702910978	False
CST7	-1.382967	-0.9641559	0.16672613540548098	0.453259702910978	False
KCNS2	-1.3830745	-0.7356734	0.1666968592836862	0.453259702910978	False
KCNN1	-1.3832198	-18.282104	0.1666330122793251	0.45316822648715105	False
ENSG00000277368.2	-1.3833219	-1.5793068	0.16660286313295528	0.4531465609312214	False
ENSG00000231953.2	-1.3833561	-17.724707	0.16659125464541538	0.4531465609312214	False
FAM174A-DT	-1.3834112	-18.153353	0.16657438723182677	0.4531465609312214	False
TMED10	-1.3834703	-0.09976001	0.16659042425814063	0.4531465609312214	False
MORN2	-1.3835542	-0.18048412	0.1665625374132768	0.4531465609312214	False
TESMIN	-1.3836334	-17.796997	0.16650629751255133	0.4531465609312214	False
ENSG00000274450.1	-1.3839469	-17.484133	0.16641026982753981	0.45304350617940337	False
DTX2	-1.3839792	-0.48209032	0.1664289869089338	0.45304350617940337	False
CCNB3	-1.3840624	-18.45058	0.16637489554281035	0.4530038891829253	False
CTNND2	-1.3841099	-18.477982	0.1663603742877031	0.4530038891829253	False
ENSG00000250041.3	-1.3842274	-17.8148	0.1663243832627387	0.4530038891829253	False
ENSG00000266397.1	-1.3842343	-18.135452	0.16632227229092347	0.4530038891829253	False
CERS3-AS1	-1.3844165	-18.160439	0.16626652353633956	0.45297793209311865	False
PROK2	-1.3847191	-18.338463	0.1661739460401366	0.45277954500710227	False
CYP4F8	-1.3847305	-17.812113	0.16617047043251823	0.45277954500710227	False
LRRTM3	-1.3847537	-18.316778	0.166163346676992	0.45277954500710227	False
ENSG00000233330.1	-1.3847563	-18.110708	0.1661625719944765	0.45277954500710227	False
SLC35D3	-1.3848249	-18.227154	0.16614158931275552	0.45277954500710227	False
INE2	-1.3848655	-17.89432	0.16612917582881276	0.45277954500710227	False
MAP3K9	-1.3849251	-18.202208	0.16611092690276227	0.45277954500710227	False
ADAMTSL4-AS2	-1.3850121	-17.860443	0.16608430625323373	0.45277954500710227	False
ALDH8A1	-1.3852241	-17.98469	0.1660195283306212	0.45277954500710227	False
XCL2	-1.3853397	-18.141273	0.16598417710738705	0.45277954500710227	False
RABGAP1L	-1.3853737	-0.2594475	0.16600531198328852	0.45277954500710227	False
NAT10	-1.3854678	-0.35256338	0.16597467207886857	0.45277954500710227	False
ABCB7	-1.3854922	-0.27577296	0.1659673349982281	0.45277954500710227	False
RAPGEF2	-1.3855407	-0.29800442	0.16595169367470974	0.45277954500710227	False
LINC01239	-1.3858118	-17.183512	0.16583997238256715	0.45277954500710227	False
UVRAG-DT	-1.3858131	-18.479599	0.16583953874144325	0.45277954500710227	False
ENSG00000228541.3	-1.385944	-17.658716	0.16579956848560595	0.45277954500710227	False
ENSG00000255491.4	-1.3859493	-18.029533	0.16579798960399467	0.45277954500710227	False
ENSG00000267423.1	-1.3861598	-18.527536	0.16573371927620173	0.45277954500710227	False
ENSG00000260672.1	-1.3861655	-18.146973	0.16573195844952437	0.45277954500710227	False
MACORIS	-1.3862339	-18.265127	0.16571107696932583	0.45277954500710227	False
ENSG00000228274.5	-1.3863047	-1.2963268	0.1656884803227409	0.45277954500710227	False
ADGRG3	-1.3863099	-17.538923	0.16568788189247716	0.45277954500710227	False
L3MBTL1	-1.3863164	-1.0755562	0.1656938181942206	0.45277954500710227	False
CCDC169	-1.3864334	-18.117424	0.16565020095330563	0.45277954500710227	False
PANX2	-1.3868313	-17.735355	0.16552881914047723	0.45277954500710227	False
CCL13	-1.3869195	-0.31421402	0.1655293373953372	0.45277954500710227	False
ENSG00000235979.9	-1.3869545	-18.059237	0.16549122527806673	0.45277954500710227	False
ARHGAP8	-1.3869879	-17.598846	0.16548104718831852	0.45277954500710227	False
TGFB2-AS1	-1.3870987	-18.226122	0.16544726332776646	0.45277954500710227	False
LYPLAL1-DT	-1.3871812	-18.256025	0.16542210374821156	0.45277954500710227	False
ST8SIA6-AS1	-1.3873124	-18.265766	0.1653821295602178	0.45277954500710227	False
ENSG00000272922.1	-1.387365	-18.266771	0.16536609344544287	0.45277954500710227	False
MFAP2	-1.3874855	-0.2432189	0.16535821354866312	0.45277954500710227	False
ENSG00000215022.8	-1.3875172	-17.888742	0.16531971869550752	0.45277954500710227	False
LMNTD2-AS1	-1.3875772	-18.541054	0.16530142443514384	0.45277954500710227	False
CAMK2B	-1.3878454	-18.11125	0.16521973398899314	0.4526554524578883	False
MMP12	-1.3879342	-17.216295	0.16519267234186769	0.4526554524578883	False
ENSG00000271754.1	-1.3879359	-17.889585	0.1651921746863301	0.4526554524578883	False
BORA	-1.387936	-0.83586353	0.16520730545491533	0.4526554524578883	False
MYBL2	-1.3879433	-16.897812	0.16518992276439515	0.4526554524578883	False
UBN1	-1.388097	-0.23752381	0.1651736457842161	0.4526554524578883	False
MACROD1	-1.3882067	-0.17493972	0.16514150174499914	0.4526554524578883	False
ENSG00000260179.1	-1.3883358	-17.58092	0.16507041271631837	0.4526251654175464	False
TMEM9B	-1.3885226	-0.17301913	0.16504608479333277	0.45261261764471283	False
EMSLR	-1.3885922	-18.395851	0.16499237076756174	0.4525194705133067	False
H3-3A-DT	-1.3887517	-18.64414	0.1649438688671457	0.4524947629702675	False
NHP2	-1.3888012	-0.088931166	0.16496404060368944	0.4524959289482336	False
PRSS57	-1.3890312	-18.215712	0.16485888227892315	0.4523157671721173	False
ODAD1	-1.38905	-18.331718	0.16485315590798036	0.4523157671721173	False
ENSG00000272764.1	-1.3891066	-18.408747	0.16483595408264326	0.4523157671721173	False
GRIN2D	-1.3892514	-17.616539	0.16479194172608574	0.45229456757135644	False
ENSG00000267484.1	-1.3896445	-17.503029	0.16467246788821668	0.45207494928219544	False
LIPJ	-1.3897357	-18.343533	0.16464475483242907	0.4520530262383312	False
LINC02087	-1.3899881	-18.258205	0.16456811191464707	0.45189673870870434	False
CERS3	-1.390054	-17.26526	0.16454811236527256	0.4518959725371789	False
ENSG00000270605.1	-1.3900777	-18.456034	0.16454089586973908	0.4518959725371789	False
ENSG00000231140.3	-1.3900791	-17.630333	0.16454047840229394	0.4518959725371789	False
ENSG00000257258.2	-1.3900892	-18.159334	0.16453743521262743	0.4518959725371789	False
ENSG00000256034.1	-1.3903103	-17.85746	0.16447030299358575	0.4518959725371789	False
TSSK6	-1.3903399	-17.427242	0.16446132949164508	0.4518959725371789	False
ENSG00000260612.1	-1.3903402	-18.022839	0.1644612293326954	0.4518959725371789	False
XKR4	-1.390446	-18.305304	0.16442911721098877	0.4518959725371789	False
LINC00891	-1.3905386	-0.56557137	0.16442617781416427	0.4518959725371789	False
MYEOV	-1.3905625	-17.798769	0.16439373711605285	0.4518959725371789	False
KIF18B	-1.3906194	-17.701609	0.1643764905554445	0.4518959725371789	False
PDZD11	-1.3909409	-0.1500472	0.16431208069059874	0.4518959725371789	False
SCN1A-AS1	-1.3911381	-17.337889	0.1642191809233036	0.451750603944478	False
ENSG00000223528.7	-1.3912214	-18.239397	0.1641939275894357	0.45173536447495727	False
ENSG00000271265.1	-1.3915068	-17.527933	0.1641074494125489	0.45160588486712594	False
EDN3	-1.3918359	-18.451921	0.16400773529584048	0.4514941439577348	False
DNAAF6	-1.3918369	-18.274834	0.16400744227194008	0.4514941439577348	False
PACS1	-1.3918514	-0.2548727	0.16403217041448526	0.4515071693751267	False
CHASERR	-1.3919289	-18.175932	0.1639795665792876	0.4514941439577348	False
PPP1R3B-DT	-1.391932	-18.467476	0.16397861643653255	0.4514941439577348	False
HEATR5A-DT	-1.3920335	-17.969627	0.1639478924468442	0.4514941439577348	False
RUFY2	-1.3920466	-0.27136773	0.16397456047152212	0.4514941439577348	False
TTC9	-1.3921449	-0.8802589	0.16393029961419942	0.4514941439577348	False
KCNK6	-1.3921621	-0.2858912	0.16393567258863703	0.4514941439577348	False
SLC41A2	-1.3921748	-0.76107323	0.16392709274332284	0.4514941439577348	False
H2AC14	-1.3922275	-16.93396	0.16388915521502426	0.4514941439577348	False
FGF5	-1.3924844	-18.260874	0.1638114043234313	0.4514941439577348	False
RHEX	-1.3925085	-18.333797	0.1638041221176436	0.4514941439577348	False
LINC00941	-1.3925484	-17.774916	0.1637920228086377	0.4514941439577348	False
DHX32	-1.3925574	-0.36652303	0.16381718921494398	0.4514941439577348	False
ENSG00000258711.2	-1.3928143	-18.56746	0.16371159204242225	0.4514941439577348	False
UBE2H	-1.3928542	-0.1722574	0.16373313359437994	0.4514941439577348	False
CFAP46	-1.3929882	-17.696596	0.1636590063902592	0.4514941439577348	False
ENSG00000215023.2	-1.3929974	-17.460016	0.16365624061192233	0.4514941439577348	False
TRAPPC11	-1.3930706	-0.46064878	0.16365734989717515	0.4514941439577348	False
SOGA3	-1.3931814	-18.0944	0.1636005742961665	0.4514941439577348	False
OR51B2	-1.3932847	-18.13751	0.1635693774554557	0.4514941439577348	False
ENSG00000271992.1	-1.3933262	-18.383394	0.16355684557929429	0.4514941439577348	False
ENSG00000269903.1	-1.3936207	-17.38036	0.1634678358336212	0.4514722740903254	False
H2AC21	-1.3936679	-18.269989	0.1634535641556844	0.4514722740903254	False
ZNF140	-1.3937932	-0.41782805	0.16344472931083964	0.4514722740903254	False
TMEM163	-1.3938698	-18.21909	0.16339260946170484	0.4514722740903254	False
LINC01799	-1.3939247	-17.941975	0.16337600877495864	0.4514722740903254	False
DOCK4-AS1	-1.3940274	-18.528938	0.16334501060839973	0.45145952455572064	False
ENSG00000249476.2	-1.3940986	-1.3228242	0.16332151831318784	0.45145952455572064	False
POFUT2	-1.3941625	-0.35087493	0.1633320175126076	0.45145952455572064	False
HIVEP1	-1.3942168	-0.39189032	0.1633156088715924	0.45145952455572064	False
ENSG00000267251.2	-1.394277	-18.047997	0.1632696417670066	0.45145952455572064	False
LINC02367	-1.394533	-17.810509	0.1631923611640265	0.4513097943608094	False
SLC25A10	-1.394603	-0.76932853	0.1631865858378789	0.4513097943608094	False
CP	-1.3946209	-0.6226838	0.16318566410879715	0.4513097943608094	False
CENPC	-1.3946567	-0.2117356	0.1631853192793131	0.4513097943608094	False
ENSG00000234902.6	-1.3946738	-17.950392	0.1631498812644584	0.4513097943608094	False
ME1	-1.3946997	-0.4975593	0.1631694975025736	0.4513097943608094	False
CERNA1	-1.3947687	-1.536596	0.16312696565466395	0.4513097943608094	False
ENSG00000272360.2	-1.3950932	-1.699428	0.1630184803970412	0.4512294649844731	False
CCR2	-1.3951089	-17.819523	0.1630186509550734	0.4512294649844731	False
LINC03033	-1.3951637	-0.4527646	0.1630254741700394	0.4512294649844731	False
ENSG00000277423.1	-1.3952972	-17.345573	0.16296190255725795	0.45121701269931924	False
DOC2B	-1.3954607	-17.740435	0.16291261145800895	0.4511350442973142	False
IGLV1-40	-1.3954672	-1.2683702	0.16291247550674415	0.4511350442973142	False
VPS33B-DT	-1.3954729	-1.6323829	0.16290710022888308	0.4511350442973142	False
VNN3P	-1.3956003	-18.246702	0.16287055909391224	0.4511350442973142	False
ENSG00000188525.4	-1.3957897	-17.732882	0.16281351365744623	0.4510786682940854	False
FOXO6-AS1	-1.3958702	-18.17576	0.16278925023813556	0.4510659817662487	False
MYO5C	-1.3960023	-17.732477	0.16274946726252293	0.4510102844746297	False
RNF212	-1.3961035	-0.8011343	0.1627380147368565	0.4510102844746297	False
NHLH2	-1.3961725	-17.995972	0.16269824571135116	0.4510102844746297	False
ADH4	-1.3961785	-18.10747	0.16269642920924446	0.4510102844746297	False
DCST2	-1.3961811	-18.548061	0.16269563185138414	0.4510102844746297	False
BBS1	-1.396291	-1.023554	0.16267918734284453	0.4510102844746297	False
APOBR	-1.3963997	-1.5490844	0.16263435395857115	0.4510102844746297	False
BCL11B	-1.3966731	-18.336138	0.1625475730739154	0.4508870157352344	False
ILDR1	-1.3968998	-18.14132	0.16247937865154435	0.4507804276137246	False
KERA	-1.3969014	-18.12684	0.16247892582608445	0.4507804276137246	False
SLC30A4	-1.3969396	-0.6378175	0.16248947554393914	0.4507804276137246	False
THOC7	-1.3969939	-0.109659635	0.16248467670044262	0.4507804276137246	False
ENSG00000272449.3	-1.3970567	-0.362097	0.16245924719647875	0.4507804276137246	False
SLC6A20	-1.3970717	-18.079353	0.16242769880910674	0.4507804276137246	False
PAPOLB	-1.3972509	-18.455706	0.16237381330298248	0.4507804276137246	False
LINC01973	-1.3973889	-17.800652	0.16233235015220374	0.4507804276137246	False
ENSG00000276509.1	-1.3974079	-18.469055	0.16232665375468475	0.4507804276137246	False
EVPL	-1.3974359	-18.47056	0.16231823135394036	0.4507804276137246	False
LRRC3-DT	-1.397633	-18.117764	0.16225900369534094	0.4507413104229286	False
ENSG00000271788.1	-1.3976678	-18.265787	0.1622485430424517	0.4507413104229286	False
ENSG00000233942.1	-1.3978482	-18.261423	0.16219434663197005	0.4506709655719163	False
FAM220A	-1.397961	-0.4999727	0.1621861939833016	0.4506709655719163	False
SLC25A34-AS1	-1.3982588	-1.1047792	0.16207765126375007	0.4505105990670588	False
YPEL2	-1.3985102	-0.20058133	0.16202687096934237	0.45042408689342234	False
KNDC1	-1.3985634	-17.686852	0.16197965125491656	0.45034745310682034	False
EBF3	-1.3985832	-17.12672	0.16197373190301514	0.45034745310682034	False
ENSG00000271820.1	-1.3987335	-17.368532	0.161928622358509	0.45031485210500405	False
ENSG00000263033.2	-1.3989326	-17.943129	0.16186891276041565	0.4502580888449775	False
VPS9D1-AS1	-1.3989778	-17.418297	0.16185537596049374	0.4502580888449775	False
PNLDC1	-1.3989923	-18.397663	0.16185099179233334	0.4502580888449775	False
HIKESHI	-1.3990569	-0.11127637	0.16186494178601268	0.4502580888449775	False
FCHO2-DT	-1.3992054	-18.011671	0.16178709582802367	0.4502580888449775	False
PRPF39	-1.3992221	-0.34543875	0.16181059512567952	0.4502580888449775	False
ENSG00000267388.1	-1.3992424	-17.654772	0.16177600730536276	0.4502580888449775	False
ENSG00000251416	-1.3992708	-18.455196	0.16176752107998646	0.4502580888449775	False
PAX1	-1.3993695	-17.408241	0.1617379390278143	0.4502580888449775	False
PRPSAP1	-1.3994526	-0.21025348	0.1617438565290909	0.4502580888449775	False
C16orf54	-1.3997306	-17.44093	0.1616297382787979	0.4502486570214751	False
PRDX6-AS1	-1.3998182	-0.77532506	0.1616238059781747	0.4502486570214751	False
ENSG00000263847.1	-1.3998336	-18.292982	0.16159889740203867	0.4502486570214751	False
ENSG00000259515.1	-1.3998469	-17.634851	0.16159486964162476	0.4502486570214751	False
RFC4	-1.3999536	-0.336631	0.16159181109211698	0.4502486570214751	False
CD5	-1.4000324	-17.40436	0.16153932903510496	0.4502486570214751	False
PTPRN2-AS1	-1.4002943	-18.013771	0.16146091636893248	0.4502162203205266	False
ENSG00000277991.4	-1.400495	-18.324871	0.16140084043573985	0.45016362236922974	False
VOPP1	-1.4005251	-0.26767486	0.1614262668715527	0.45017438303050145	False
FASTKD3	-1.4005787	-0.45549354	0.16140276331597606	0.45016362236922974	False
PLXNB2	-1.4006174	-0.19537055	0.16139487025324706	0.45016362236922974	False
ENSG00000267571.1	-1.4007571	-1.0648583	0.161330349210874	0.45012601390078866	False
ENSG00000276702.1	-1.4008305	-18.400434	0.16130049030420743	0.45009750795432457	False
HOOK1	-1.4008447	-18.173819	0.16129623820177938	0.45009750795432457	False
UTF1	-1.4010024	-18.327469	0.16124908808830932	0.4500636849626806	False
ECE1-AS1	-1.4010059	-18.451288	0.16124805246131171	0.4500636849626806	False
ENSG00000260927.2	-1.4010664	-18.379868	0.16122994075266342	0.4500636849626806	False
PKHD1L1	-1.4013569	-18.149845	0.16114308076959585	0.4499322158931752	False
MIS12	-1.4016002	-0.2823633	0.16110147369915337	0.44987085910505725	False
APOBEC4	-1.401613	-17.148376	0.16106657487961276	0.4498282222262433	False
TAS1R1	-1.401695	-16.924631	0.1610420729918353	0.44981461513992027	False
MAP1LC3C	-1.4017484	-18.027468	0.16102610743157905	0.44981461513992027	False
RNF32-AS1	-1.401784	-18.543072	0.16101549657231723	0.44981461513992027	False
KRT14	-1.4018288	-18.016142	0.16100210684943445	0.44981461513992027	False
SH2D1B	-1.4018846	-17.809988	0.16098545051695398	0.44981461513992027	False
GPALPP1	-1.4019178	-0.2560545	0.16100831442064673	0.44981461513992027	False
ENSG00000260608.1	-1.4019493	-18.284483	0.16096613132181348	0.44981461513992027	False
WFDC10B	-1.4019495	-18.14598	0.160966037395604	0.44981461513992027	False
STRAP	-1.4021479	-0.0989894	0.1609417696995195	0.44981461513992027	False
ENSG00000267342.1	-1.4021674	-18.638046	0.16090097731702635	0.44981461513992027	False
ENSG00000260989.1	-1.402267	-18.12537	0.16087126061585647	0.44981461513992027	False
PSD2	-1.402555	-18.053495	0.16078530369790764	0.4497552776168889	False
SLCO4A1-AS2	-1.4025766	-18.333815	0.16077889203055626	0.4497552776168889	False
ENSG00000230113.1	-1.4025971	-18.413818	0.16077277749078392	0.4497552776168889	False
ENSG00000272158.1	-1.4027094	-18.357601	0.16073927860853593	0.4497552776168889	False
SHISAL2B	-1.4027346	-17.70728	0.16073173937301322	0.4497552776168889	False
LBX1	-1.4028145	-18.517143	0.1607079039848366	0.4497552776168889	False
NBPF20	-1.4028978	-0.91799617	0.16069554544151193	0.4497552776168889	False
ENSG00000203392.3	-1.4031714	-18.439413	0.1606014790222112	0.44962527694489546	False
HEATR4	-1.4032028	-18.588593	0.16059214098647306	0.44962527694489546	False
RNASE2	-1.4034663	-17.795258	0.16051355383972554	0.44948895102496766	False
HOXD1	-1.4034723	-18.45043	0.16051178946390168	0.44948895102496766	False
ENSG00000273295.1	-1.4037218	-18.06409	0.16043744069433397	0.4494273148297421	False
FAM234A	-1.4037844	-0.18087244	0.1604523178102605	0.4494273148297421	False
ERCC6L2	-1.403826	-0.29664582	0.16043952513688794	0.4494273148297421	False
TTBK1	-1.403894	-18.114012	0.16038618510194605	0.44940687596124895	False
ENSG00000272056.1	-1.4039392	-18.186052	0.16037268923780368	0.44940687596124895	False
TEX56P	-1.4039454	-18.48519	0.16037083215549208	0.44940687596124895	False
ENSG00000255750.6	-1.4040604	-18.440279	0.16033661502101187	0.44940687596124895	False
DNAJB4	-1.4041101	-0.09798044	0.16035590554365764	0.44940687596124895	False
ENSG00000267783.3	-1.4041266	-18.147774	0.1603168868017488	0.44940687596124895	False
WT1-AS	-1.4041333	-18.26819	0.16031491953353127	0.44940687596124895	False
ENSG00000266718.2	-1.4041528	-18.453075	0.16030911706397696	0.44940687596124895	False
GIMAP5	-1.4042519	-17.641035	0.1602795799137801	0.44940687596124895	False
ENSG00000258604.1	-1.4042823	-18.218561	0.16027053961200247	0.44940687596124895	False
ENSG00000257526.3	-1.4045601	-18.430601	0.16018787469600612	0.44940687596124895	False
ENSG00000273402.1	-1.4045694	-18.6996	0.16018512734815815	0.44940687596124895	False
RANBP1	-1.4046843	-0.08529957	0.1601852379461861	0.44940687596124895	False
ENSG00000271185.1	-1.404689	-18.475054	0.1601495625512827	0.44940687596124895	False
ENSG00000237101.1	-1.4047561	-1.1990474	0.16014044102984662	0.44940687596124895	False
GDAP2	-1.404774	-0.4042066	0.16015152647476188	0.44940687596124895	False
ARHGAP29-AS1	-1.404778	-17.849993	0.16012306762728226	0.44940687596124895	False
SPINK1	-1.4049938	-17.86981	0.16005887467843644	0.44940687596124895	False
ENSG00000230435.1	-1.4051076	-18.354225	0.16002502568985655	0.44940687596124895	False
ENSG00000228318.3	-1.4051286	-18.35817	0.16001880663768098	0.44940687596124895	False
ATRIP	-1.4052596	-17.831148	0.15997985709575802	0.44940687596124895	False
NRIP3	-1.405324	-0.61128503	0.1599776982985212	0.44940687596124895	False
TF	-1.4054165	-17.772024	0.15993322253778292	0.44940687596124895	False
ENSG00000272733.1	-1.4056203	-17.58825	0.15987265746023255	0.44940687596124895	False
LINC02541	-1.4056417	-18.57375	0.15986630551149866	0.44940687596124895	False
ZBTB8A	-1.4057252	-0.30073923	0.1598731056706384	0.44940687596124895	False
ENSG00000266495.1	-1.405782	-17.064463	0.1598246289343079	0.44940687596124895	False
DNPEP-AS1	-1.4058034	-18.16854	0.15981828523583702	0.44940687596124895	False
ATAD1	-1.4058385	-0.17917092	0.15984028043202675	0.44940687596124895	False
GNA15-DT	-1.4058675	-17.643106	0.15979927088767445	0.44940687596124895	False
NARF-AS1	-1.4059097	-18.6869	0.15978670997060765	0.44940687596124895	False
DCHS1	-1.405991	-0.5973318	0.15978290235631606	0.44940687596124895	False
BMPR2	-1.4060326	-0.16406287	0.1597827613289765	0.44940687596124895	False
ZBED9-AS1	-1.4060962	-18.530863	0.15973131831622206	0.44940687596124895	False
ARSB	-1.4060982	-0.47722813	0.15975488617214076	0.44940687596124895	False
MEIG1	-1.4061959	-18.10255	0.15970175105764134	0.44940687596124895	False
CX3CR1	-1.4062749	-17.843996	0.15967827488785388	0.44940687596124895	False
TNFRSF8	-1.406366	-17.892132	0.15965123466999293	0.44940687596124895	False
LINC00294	-1.4063706	-0.48838106	0.1596745653069703	0.44940687596124895	False
NRK	-1.4065521	-18.286133	0.15959604038407088	0.44940687596124895	False
ENSG00000270012.1	-1.4065862	-18.577255	0.1595859197405488	0.44940687596124895	False
ENSG00000275871.1	-1.4066238	-18.496948	0.15957471939804319	0.44940687596124895	False
ENSG00000278158.2	-1.4066402	-18.084003	0.15956990704204935	0.44940687596124895	False
FSCN3	-1.4067307	-18.19121	0.1595430349707477	0.44940687596124895	False
ENSG00000262533.1	-1.4067432	-18.230543	0.15953932549012265	0.44940687596124895	False
CCDC92B	-1.4067558	-17.962185	0.15953558620441521	0.44940687596124895	False
FOXA2	-1.4067901	-17.488346	0.15952540705099424	0.44940687596124895	False
CAPN6	-1.4068995	-18.403776	0.15949298755668712	0.44940687596124895	False
ENSG00000260046.1	-1.4069194	-18.095243	0.15948707191626887	0.44940687596124895	False
RASL10A	-1.4069452	-16.905355	0.15947941744608818	0.44940687596124895	False
LHX4	-1.4070021	-18.409407	0.15946253752084555	0.44940687596124895	False
ENSG00000228933.8	-1.4070078	-18.29621	0.15946086824592182	0.44940687596124895	False
ENSG00000276030.1	-1.4071534	-17.752949	0.159417680886272	0.44940687596124895	False
RASA3	-1.4072536	-0.2903177	0.15941996789879245	0.44940687596124895	False
ENSG00000272991.1	-1.4073632	-18.48126	0.15935550844569102	0.44940687596124895	False
CRISPLD1	-1.4073694	-1.0596594	0.1593640537400138	0.44940687596124895	False
ENSG00000220702.1	-1.4074436	-18.349459	0.1593316629470071	0.44940687596124895	False
RGL4	-1.4075066	-17.330889	0.1593129969963841	0.44940687596124895	False
ENSG00000265750.1	-1.4075762	-1.6082897	0.15929260331265688	0.44940687596124895	False
GCC2-AS1	-1.4076339	-17.987396	0.15927527841814204	0.44940687596124895	False
LGI1	-1.4076875	-18.268171	0.1592593886692991	0.44940687596124895	False
ENSG00000272505.1	-1.40774	-18.622833	0.1592438467284071	0.44940687596124895	False
TTC39C-AS1	-1.4078168	-17.855577	0.15922110299846692	0.44940687596124895	False
LINC03020	-1.4078428	-1.6329834	0.15921202970295942	0.44940687596124895	False
ENSG00000273219.1	-1.4079535	-17.688387	0.1591806166274204	0.44940687596124895	False
ENSG00000272678.1	-1.4079658	-18.594948	0.15917700882419555	0.44940687596124895	False
ENSG00000237480.3	-1.408005	-18.200125	0.15916537702802436	0.44940687596124895	False
CKMT1A	-1.4081062	-18.197655	0.1591354082059187	0.44940687596124895	False
PURPL	-1.4081517	-18.489815	0.15912192144165271	0.44940687596124895	False
MIXL1	-1.408154	-17.997288	0.15912126470960292	0.44940687596124895	False
ZMIZ1	-1.4081594	-0.26353812	0.1591498923447918	0.44940687596124895	False
MEF2B	-1.408256	-18.324911	0.1590910625587335	0.44940687596124895	False
SPAG6	-1.4083354	-17.470219	0.15906754915482665	0.44940687596124895	False
ENSG00000261216.1	-1.4083796	-18.29807	0.1590544989505869	0.44940687596124895	False
ENSG00000228779.1	-1.40839	-18.45072	0.15905139096225865	0.44940687596124895	False
ENSG00000281181.1	-1.4084196	-18.182657	0.15904263663740906	0.44940687596124895	False
ENSG00000260059.1	-1.4084687	-18.05743	0.1590281202353531	0.44940687596124895	False
ANKDD1B	-1.4084824	-18.443659	0.15902404926912606	0.44940687596124895	False
ENSG00000272137.1	-1.4084873	-18.114037	0.15902259477753988	0.44940687596124895	False
DYNC1LI2-DT	-1.4085279	-18.024908	0.15901061913066075	0.44940687596124895	False
NAT9	-1.4085734	-0.24828324	0.1590270470334234	0.44940687596124895	False
ENSG00000244349.1	-1.4086629	-18.378368	0.15897064463411043	0.44940687596124895	False
H2AC6	-1.4087139	-0.2644992	0.1589857010789782	0.44940687596124895	False
ENSG00000247345.2	-1.4087578	-18.57031	0.15894257438972037	0.44940687596124895	False
GRM7	-1.4087801	-18.082037	0.15893598169133083	0.44940687596124895	False
LINC01605_ENSG00000253161	-1.4088156	-17.892567	0.15892549318212862	0.44940687596124895	False
ENSG00000230021.10	-1.4088806	-17.282742	0.15890626771459962	0.44940687596124895	False
UBE2QL1	-1.4089171	-18.12652	0.15889549207535247	0.44940687596124895	False
SLC30A3	-1.4089646	-18.88831	0.1588814337147401	0.44940687596124895	False
ENSG00000262370.7	-1.4090873	-17.576458	0.15884514086399146	0.44940687596124895	False
C22orf23	-1.4090992	-17.623608	0.15884162819446263	0.44940687596124895	False
PCDHB8	-1.4091396	-17.727297	0.15882967329139847	0.44940687596124895	False
ENSG00000246792.3	-1.4092517	-18.014269	0.1587965526156649	0.44940687596124895	False
AUP1	-1.4093032	-0.115283385	0.15881522603943543	0.44940687596124895	False
ZNF43	-1.4094185	-0.4358602	0.15877232454945922	0.44940687596124895	False
TMLHE-AS1	-1.4094586	-18.433765	0.15873539142887066	0.44940687596124895	False
ENSG00000233017.3	-1.4094931	-18.503004	0.1587252057476034	0.44940687596124895	False
ENSG00000223727.6	-1.4095353	-18.496803	0.15871274950633174	0.44940687596124895	False
LINC02516	-1.4095417	-18.547771	0.1587108345915415	0.44940687596124895	False
MOV10L1	-1.4096045	-18.514841	0.1586922965082298	0.44940687596124895	False
SH3TC2	-1.4096752	-18.048733	0.15867139257442509	0.44940687596124895	False
ENSG00000269403.1	-1.4096857	-17.893723	0.15866830893142456	0.44940687596124895	False
KCNMB2-AS1	-1.4098071	-18.213717	0.15863245998802894	0.44940687596124895	False
RC3H1-DT	-1.4098508	-18.206692	0.15861951937130275	0.44940687596124895	False
PRKCA	-1.4099634	-0.2520335	0.15861553809976156	0.44940687596124895	False
IGFALS	-1.410049	-17.355507	0.15856103254567297	0.44940687596124895	False
ENSG00000242553.1	-1.4100839	-18.07373	0.15855070756530196	0.44940687596124895	False
ENSG00000261093.1	-1.4101083	-17.221712	0.15854350883155657	0.44940687596124895	False
LINC01513	-1.4101434	-17.881144	0.15853316628300607	0.44940687596124895	False
TCTE1	-1.4101764	-17.856783	0.158523428169443	0.44940687596124895	False
LINC02754	-1.410307	-18.21893	0.1584848289439308	0.44940687596124895	False
APPBP2-DT	-1.4103664	-18.689669	0.15846733786398343	0.44940687596124895	False
ENSG00000255467.1	-1.4103668	-18.24167	0.1584672348475339	0.44940687596124895	False
DEFA4	-1.4103998	-18.65046	0.15845746057642615	0.44940687596124895	False
FAAH2	-1.4105355	-17.886152	0.15841744156765802	0.44940687596124895	False
SPOCK3	-1.4106312	-18.494255	0.15838921962687194	0.44940687596124895	False
ENSG00000273473.1	-1.4106804	-18.544512	0.15837467924603463	0.44940687596124895	False
ENSG00000272745.1	-1.410683	-18.578346	0.158373911987215	0.44940687596124895	False
ARHGEF38	-1.4108068	-18.024963	0.15833741008429655	0.44940687596124895	False
ENSG00000225243.5	-1.4108528	-18.64972	0.15832382169625298	0.44940687596124895	False
KIF21B	-1.4109422	-18.033974	0.15829747590124288	0.44940687596124895	False
ENSG00000247853.2	-1.4109668	-17.72079	0.15829022518705294	0.44940687596124895	False
UBN2	-1.4109805	-0.31930068	0.15831410616020264	0.44940687596124895	False
MYH9-DT	-1.411001	-18.132523	0.15828015018100797	0.44940687596124895	False
USP11	-1.411023	-0.13135205	0.15830675335974792	0.44940687596124895	False
TMEM121B	-1.4110508	-18.070248	0.1582654562995377	0.44940687596124895	False
WFIKKN1	-1.4111047	-17.897118	0.15824958198975914	0.44940687596124895	False
ZBTB24-DT	-1.4111289	-18.426548	0.15824242743222866	0.44940687596124895	False
CMTM5	-1.4111333	-0.30471146	0.15826971560635403	0.44940687596124895	False
ZAP70	-1.4111583	-18.008472	0.1582337380537624	0.44940687596124895	False
ENSG00000282022.1	-1.4111803	-18.166458	0.15822729296430182	0.44940687596124895	False
LINC01625	-1.4112012	-18.10037	0.15822109261813216	0.44940687596124895	False
LINC01600	-1.4112093	-18.275267	0.1582187140999212	0.44940687596124895	False
SIGLEC10	-1.4112564	-17.701477	0.1582048470969694	0.44940687596124895	False
MAPKBP1	-1.4112599	-0.53426915	0.1582300751391795	0.44940687596124895	False
INPP5F	-1.4112644	-0.3245948	0.15823117837096906	0.44940687596124895	False
ENSG00000267606.1	-1.4112645	-18.110302	0.15820244610586368	0.44940687596124895	False
KCNIP2	-1.4112777	-18.326717	0.15819857900322196	0.44940687596124895	False
IRAG2	-1.4112877	-18.35232	0.15819563788785937	0.44940687596124895	False
TCL1A	-1.4113271	-18.53103	0.15818401311320762	0.44940687596124895	False
SLC6A14	-1.4114536	-18.34742	0.15814671384362136	0.44940687596124895	False
ENSG00000272115.1	-1.4114656	-17.60768	0.1581431745765952	0.44940687596124895	False
PLEKHD1	-1.4115218	-18.093729	0.15812663596622076	0.44940687596124895	False
ERVK9-11	-1.4115463	-18.704697	0.1581193972854541	0.44940687596124895	False
ENSG00000261582.1	-1.4115748	-18.2765	0.1581110030266241	0.44940687596124895	False
ANKRD7	-1.411581	-17.606308	0.15810916567487113	0.44940687596124895	False
C11orf21	-1.411671	-18.30552	0.15808265569227084	0.44940687596124895	False
TP63	-1.411691	-18.332354	0.15807679511473585	0.44940687596124895	False
SH2D6	-1.4117	-18.613485	0.158074144888687	0.44940687596124895	False
PNOC	-1.4117202	-17.187588	0.1580681949646549	0.44940687596124895	False
ENSG00000269106.1	-1.4117599	-18.136724	0.1580565157535536	0.44940687596124895	False
ADAMDEC1	-1.4117647	-18.318497	0.1580550522360247	0.44940687596124895	False
PIK3R6	-1.4117892	-17.046795	0.15804785800826082	0.44940687596124895	False
ENSG00000226334.1	-1.4117975	-18.373709	0.15804542443251118	0.44940687596124895	False
ENSG00000267510.1	-1.4118475	-18.0279	0.1580307061507256	0.44940687596124895	False
LINC01814	-1.4118569	-17.864908	0.15802791190980447	0.44940687596124895	False
ELAVL1	-1.4118738	-0.13742486	0.1580566878578855	0.44940687596124895	False
BLTP3A	-1.4118814	-0.6207684	0.15804109738281302	0.44940687596124895	False
ENSG00000273474.1	-1.4119148	-18.710613	0.15801085024318837	0.44940687596124895	False
ULBP1	-1.4119161	-17.119938	0.1580104684171084	0.44940687596124895	False
LINC01497	-1.4119928	-18.133133	0.15798791996467262	0.44940687596124895	False
LRRC43	-1.4119958	-18.202354	0.15798702667851658	0.44940687596124895	False
ENSG00000225056.1	-1.4120052	-18.273077	0.15798425749959533	0.44940687596124895	False
TMEM270	-1.4120514	-18.178679	0.15797064487949108	0.44940687596124895	False
ENSG00000253194.2	-1.4121025	-17.778677	0.15795563336854068	0.44940687596124895	False
LINC01235	-1.4121742	-18.33908	0.15793450118470798	0.44940687596124895	False
MED28-DT	-1.4122069	-18.685322	0.15792488438157537	0.44940687596124895	False
GDF6	-1.4122227	-18.4927	0.15792020207281263	0.44940687596124895	False
ENSG00000225096.3	-1.4122287	-18.182686	0.15791845402397053	0.44940687596124895	False
VSTM1	-1.4122721	-17.560564	0.1579056703543127	0.44940687596124895	False
ENSG00000261433.1	-1.4122868	-18.556063	0.15790136989921444	0.44940687596124895	False
ENSG00000254477.2	-1.4123057	-17.52749	0.1578957898796679	0.44940687596124895	False
SKOR1	-1.4123542	-18.255877	0.15788150669804685	0.44940687596124895	False
CLNK	-1.4123559	-17.730581	0.1578810295547488	0.44940687596124895	False
ENSG00000278816.1	-1.4123831	-17.735947	0.1578730338476334	0.44940687596124895	False
ENSG00000227374.1	-1.4123963	-17.95035	0.15786913615064024	0.44940687596124895	False
DYRK2	-1.4124684	-0.29487026	0.15787609427868832	0.44940687596124895	False
ENSG00000273176.1	-1.4124904	-17.98131	0.15784146285083364	0.44940687596124895	False
ENSG00000255202.1	-1.4125687	-18.575981	0.15781840465049055	0.44940687596124895	False
FOXP3	-1.4125887	-18.436178	0.1578125223238521	0.44940687596124895	False
ENSG00000262372.1	-1.4126493	-18.560467	0.15779471039357615	0.44940687596124895	False
C8orf34	-1.4126903	-0.5889838	0.15780686388894866	0.44940687596124895	False
PLXNB3	-1.4126911	-17.93311	0.15778238264450156	0.44940687596124895	False
COA8	-1.4127504	-0.15726364	0.1577962198219978	0.44940687596124895	False
NPIPA9_ENSG00000233024	-1.4127828	-18.34567	0.15775543650716742	0.44940687596124895	False
ENSG00000258851.1	-1.4128761	-18.405346	0.15772798865851645	0.44940687596124895	False
ATP2C2	-1.412914	-18.450514	0.15771683362072864	0.44940687596124895	False
LINC02978	-1.4129184	-18.451744	0.15771555119426245	0.44940687596124895	False
ENSG00000273218.1	-1.4129566	-18.057638	0.1577043276451171	0.44940687596124895	False
SMIM10L2B-AS1	-1.4129853	-18.010159	0.15769587747712985	0.44940687596124895	False
ENSG00000267787.7	-1.4130212	-17.89553	0.1576853313639176	0.44940687596124895	False
IGKV1D-33	-1.4130224	-17.790232	0.15768496878092375	0.44940687596124895	False
NUMB	-1.4130355	-0.20559372	0.15771238100292623	0.44940687596124895	False
ENSG00000278740.1	-1.4130366	-18.492544	0.1576807842941959	0.44940687596124895	False
ENSG00000260647.1	-1.413071	-18.655262	0.15767068155735275	0.44940687596124895	False
ZNF24TR	-1.4130725	-18.383034	0.15767024499083565	0.44940687596124895	False
ENSG00000255366.1	-1.4131007	-18.657364	0.15766192683273467	0.44940687596124895	False
KLHDC7B	-1.4131033	-18.202726	0.1576611688511176	0.44940687596124895	False
RIPOR3-AS1	-1.4131193	-18.341341	0.15765647987868298	0.44940687596124895	False
ENSG00000275178.1	-1.4131384	-17.878117	0.15765086572066175	0.44940687596124895	False
MMRN2	-1.4131577	-0.5882013	0.15766976794869764	0.44940687596124895	False
ENSG00000273069.1	-1.413182	-18.131445	0.1576380530499535	0.44940687596124895	False
TBC1D3L	-1.4132001	-18.105968	0.1576327270766074	0.44940687596124895	False
NPC1L1	-1.4132218	-18.412003	0.1576263251817911	0.44940687596124895	False
ENSG00000272218.1	-1.4132391	-17.737694	0.15762126170590435	0.44940687596124895	False
LRRC26	-1.4132819	-17.541115	0.15760867044098356	0.44940687596124895	False
TNS4	-1.4132951	-17.749393	0.1576047945129328	0.44940687596124895	False
ENSG00000250493.2	-1.4132962	-17.859583	0.15760448879923364	0.44940687596124895	False
ZNF8-ERVK3-1	-1.4133235	-1.4850206	0.1576104918336464	0.44940687596124895	False
CDH20	-1.4133317	-18.165546	0.1575940490672016	0.44940687596124895	False
ALG11	-1.4133372	-0.6169269	0.1576126182012592	0.44940687596124895	False
ENSG00000258181.1	-1.4133937	-17.939959	0.15757583138097975	0.44940687596124895	False
NUP210L	-1.4133948	-18.10591	0.15757549344485847	0.44940687596124895	False
ENSG00000268628.2	-1.4133987	-18.001244	0.15757433548463717	0.44940687596124895	False
CPB2	-1.4134021	-17.725906	0.15757337720273953	0.44940687596124895	False
ODF3L2	-1.4134351	-18.079145	0.1575636508494356	0.44940687596124895	False
SNAP91	-1.4134531	-18.529106	0.15755835949288502	0.44940687596124895	False
ENSG00000261403.1	-1.4134706	-18.209372	0.15755322569264651	0.44940687596124895	False
ENSG00000273312.2	-1.4135087	-18.156563	0.15754204959725057	0.44940687596124895	False
SLFNL1	-1.4135205	-18.035398	0.15753857651404576	0.44940687596124895	False
KRT13	-1.4135298	-18.251339	0.15753586925918622	0.44940687596124895	False
MYO18B	-1.4135385	-18.636602	0.15753330863420073	0.44940687596124895	False
ENSG00000246308.4	-1.4135485	-18.76691	0.15753035129829215	0.44940687596124895	False
HSPBAP1	-1.4135493	-0.5056584	0.15755578219707875	0.44940687596124895	False
ENSG00000254092.4	-1.413578	-18.470732	0.15752168394948568	0.44940687596124895	False
ADGRG4	-1.4136376	-18.190392	0.1575041633855044	0.44940687596124895	False
HPN	-1.4136633	-18.48107	0.1574966410779589	0.44940687596124895	False
ENSG00000226180.3	-1.4136657	-18.66798	0.15749591964431317	0.44940687596124895	False
POC1B-GALNT4	-1.4136764	-17.641497	0.1574927738352644	0.44940687596124895	False
LINC01972	-1.413739	-18.573437	0.15747438858359253	0.44940687596124895	False
ENSG00000224884.1	-1.4137461	-18.021044	0.15747228088451157	0.44940687596124895	False
SCGB2A1	-1.4137617	-18.308756	0.15746769563701274	0.44940687596124895	False
CXCR6	-1.4137694	-17.734331	0.15746547180464168	0.44940687596124895	False
CDH3-AS1	-1.413776	-18.002052	0.1574635051955725	0.44940687596124895	False
IRX4	-1.4137766	-18.345703	0.1574633186131851	0.44940687596124895	False
LRRTM2	-1.4138066	-18.410416	0.15745454083321345	0.44940687596124895	False
ENSG00000247131.6	-1.4138795	-17.983192	0.15743311386862655	0.44940687596124895	False
ORC1	-1.4138883	-17.922945	0.15743053369590906	0.44940687596124895	False
IGLV7-46	-1.4139218	-17.914333	0.15742068081140914	0.44940687596124895	False
CD1A	-1.4139285	-17.774643	0.157418722614372	0.44940687596124895	False
IL20	-1.4139292	-17.661068	0.15741850779752453	0.44940687596124895	False
ENSG00000260947.1	-1.4139469	-17.986086	0.15741333840228985	0.44940687596124895	False
ENSG00000232220.2	-1.4139593	-18.553839	0.15740969113217684	0.44940687596124895	False
PLSCR2	-1.4139948	-17.555586	0.15739927801021877	0.44940687596124895	False
SLC47A2	-1.4139961	-17.862892	0.15739887231033983	0.44940687596124895	False
ENSG00000235119.1	-1.4139975	-18.006672	0.15739845638376943	0.44940687596124895	False
APOB	-1.414	-18.450344	0.1573977342481166	0.44940687596124895	False
HSDL2-AS1	-1.4140303	-17.96129	0.15738884762541278	0.44940687596124895	False
SLC30A2	-1.414048	-18.622364	0.15738366277485707	0.44940687596124895	False
ENSG00000280011.1	-1.4141293	-18.602346	0.15735980094008226	0.44940687596124895	False
LINC00964	-1.4141484	-18.83813	0.15735414773153217	0.44940687596124895	False
NCR3	-1.4141537	-17.077427	0.15735261511066195	0.44940687596124895	False
PCSK2	-1.414164	-18.328665	0.1573495963962827	0.44940687596124895	False
ENSG00000275676.1	-1.4141729	-17.349924	0.1573469956565107	0.44940687596124895	False
ENSG00000283538.3	-1.4141768	-17.99345	0.15734583725909995	0.44940687596124895	False
CALB2	-1.4141951	-17.869143	0.15734047165880177	0.44940687596124895	False
ENSG00000261229.6	-1.4141964	-18.344542	0.15734010176249827	0.44940687596124895	False
PDXP	-1.4142082	-18.213203	0.15733661315774497	0.44940687596124895	False
ACVR1C	-1.4142245	-17.557999	0.1573318269107713	0.44940687596124895	False
ENSG00000272905.1	-1.4142407	-18.48203	0.1573270741058788	0.44940687596124895	False
AGBL4	-1.4142433	-18.82545	0.15732632458009752	0.44940687596124895	False
NEK2	-1.4142505	-17.679167	0.15732419303194625	0.44940687596124895	False
ENSG00000269621.1	-1.4142545	-18.17563	0.15732300949369699	0.44940687596124895	False
SCUBE3-AS1	-1.4142557	-17.955626	0.15732267668913436	0.44940687596124895	False
CD80	-1.4142568	-17.224142	0.15732236066008276	0.44940687596124895	False
FNDC1-AS1	-1.4142579	-18.328758	0.1573220472069788	0.44940687596124895	False
ENSG00000272506.1	-1.4142638	-17.994553	0.15732028630158634	0.44940687596124895	False
MAG	-1.4142643	-17.986544	0.15732016801982387	0.44940687596124895	False
NEBL-AS1	-1.4142733	-18.060495	0.15731752584680356	0.44940687596124895	False
ENSG00000272851.1	-1.4142817	-17.489944	0.1573150292678077	0.44940687596124895	False
E2F2	-1.4142824	-18.684216	0.15731482597071061	0.44940687596124895	False
ENSG00000282527.2	-1.4142879	-18.520546	0.15731323272897435	0.44940687596124895	False
COL4A2-AS2	-1.4142889	-18.206188	0.15731295531443448	0.44940687596124895	False
LINC02901	-1.4142901	-18.224558	0.15731260749640533	0.44940687596124895	False
ENSG00000231880.2	-1.4142921	-17.746624	0.15731199060957993	0.44940687596124895	False
GJB7	-1.4142928	-18.533745	0.15731178506714266	0.44940687596124895	False
MIR223HG	-1.414294	-17.121067	0.15731143972279338	0.44940687596124895	False
DSG3	-1.414295	-18.264532	0.1573111569322863	0.44940687596124895	False
SMOC1	-1.414295	-18.470243	0.1573111532380439	0.44940687596124895	False
SH3GL2	-1.414295	-17.496489	0.15731115188759942	0.44940687596124895	False
GPR89B	-1.4148875	-0.43627882	0.15716604204735127	0.44940687596124895	False
SCAF1	-1.4152305	-0.26974446	0.15706702323870417	0.44940687596124895	False
SNX24	-1.4165314	-0.44158235	0.15668563280176726	0.44940687596124895	False
IREB2	-1.4171281	-0.3107905	0.1565108272497972	0.44940687596124895	False
CCDC90B	-1.4179834	-0.16633037	0.15626344498961875	0.44940687596124895	False
KLHL29	-1.4184666	-0.5354754	0.15611531522338282	0.44940687596124895	False
GRM3	-1.4185923	-1.718962	0.15604872229921557	0.44940687596124895	False
CENPBD1P	-1.4187523	-0.54758716	0.15602617241104985	0.44940687596124895	False
VNN2	-1.4195485	-1.5780698	0.1557783692986325	0.44940687596124895	False
NUDT6	-1.420099	-0.50086707	0.15564339920072906	0.44940687596124895	False
RNF126	-1.4202821	-0.15195562	0.15559484952389108	0.44940687596124895	False
CKAP4	-1.4203248	-0.19061576	0.15558180156776433	0.44940687596124895	False
ZNF594-DT	-1.4204134	-0.952184	0.1555429765543784	0.44940687596124895	False
ZNF510	-1.4205908	-0.6936025	0.15549025685703036	0.44940687596124895	False
TRIM11	-1.420673	-0.34135643	0.1554797311821648	0.44940687596124895	False
ASCC1	-1.4206743	-0.23566031	0.15547734052134193	0.44940687596124895	False
TERF2IP	-1.421686	-0.09693302	0.15518749180038255	0.44940687596124895	False
TIMM10B	-1.4221313	-0.19958	0.15505501983218697	0.44940687596124895	False
ICE1	-1.422896	-0.23855284	0.15483484665924335	0.44940687596124895	False
MAP3K6	-1.4229072	-0.28273085	0.1548278425380596	0.44940687596124895	False
PCYT1A	-1.4232459	-0.24181767	0.15473271702209543	0.44940687596124895	False
CEP290	-1.4232653	-0.22460727	0.15472570214107595	0.44940687596124895	False
AP1B1	-1.4234364	-0.3141885	0.15467597432035723	0.44940687596124895	False
MYCBP	-1.4238212	-0.2303791	0.15456494687161876	0.44940687596124895	False
FBXW4	-1.4241045	-0.26233795	0.15448069730557815	0.44940687596124895	False
CISD1	-1.4244432	-0.11888943	0.15438726114718457	0.44940687596124895	False
ZNF581	-1.4246033	-0.21612915	0.1543392655362742	0.44940687596124895	False
GALNT16	-1.4247441	-0.17674293	0.15429920702821484	0.44940687596124895	False
CDR2L	-1.4249526	-0.40230042	0.1542352127933233	0.44940687596124895	False
ZNF658	-1.4257149	-0.93477225	0.15400122572361527	0.44940687596124895	False
PDIK1L	-1.4258835	-0.7553443	0.15394951164770693	0.44940687596124895	False
SRBD1	-1.425906	-0.39689013	0.1539592564141868	0.44940687596124895	False
ESF1	-1.4265461	-0.11951805	0.15378000908353928	0.44940687596124895	False
FAM120AOS	-1.4266492	-0.17001206	0.15375009603828918	0.44940687596124895	False
KMT2E	-1.4267266	-0.101797245	0.1537289222540793	0.44940687596124895	False
TTC30A	-1.4269583	-0.9592346	0.1536436641180001	0.44940687596124895	False
KLHL13	-1.4272493	-0.41873255	0.15357046541674138	0.44940687596124895	False
ST3GAL2	-1.4272596	-0.3744234	0.1535686001987757	0.44940687596124895	False
THUMPD2	-1.4274352	-0.25139064	0.15352105276822964	0.44940687596124895	False
NELFCD	-1.4286869	-0.17649207	0.15316260638233137	0.44940687596124895	False
ARL4D	-1.4293798	-0.14220251	0.15296450310833243	0.44940687596124895	False
ATAD3C	-1.4295534	-1.5719068	0.1528857450299927	0.44932369467260264	False
HDAC1	-1.4297789	-0.15136111	0.15284994141294422	0.44927609126188	False
SOAT1	-1.429814	-0.30581117	0.1528376824472775	0.44927609126188	False
LURAP1	-1.4301739	-0.31491196	0.15273078088263486	0.4490986582735247	False
TUBB2B	-1.4303275	-0.2888099	0.15268698267124978	0.44902749074842	False
FBXO27	-1.4303585	-0.8228779	0.15266278758063445	0.44901396193174664	False
ADAM28	-1.4306586	-1.9641623	0.1525556147545457	0.44892922975477273	False
CHMP5	-1.4307096	-0.0895727	0.1525834549967228	0.4489535017013229	False
NECAP1	-1.4311229	-0.2883605	0.15246022283313834	0.448821429370679	False
TRIM52	-1.4311315	-0.36522108	0.15245431753933958	0.448821429370679	False
FGF9	-1.4314735	-1.6419034	0.15232960453841002	0.44855215728574477	False
ENSG00000227733.12	-1.4316518	-1.2421707	0.15228769447416485	0.4484863794981991	False
TOP2B	-1.4321077	-0.21689573	0.1521808334132703	0.4482292799055384	False
FRMD6-AS2	-1.4323324	-0.52407527	0.15210602497193212	0.4480665332602937	False
ENSG00000254443.1	-1.4334086	-0.9944973	0.151788753049472	0.44724691733684596	False
KDSR-DT	-1.4338977	-0.59792185	0.151660092651829	0.4470515093948497	False
DDX11L17	-1.4339042	-0.2819509	0.15166390722389533	0.4470515093948497	False
BTF3L4	-1.4339877	-0.1154675	0.1516466038548067	0.4470515093948497	False
LIPG	-1.4340003	-1.602233	0.1516102344980519	0.4470515093948497	False
LRCH3	-1.4341019	-0.2808327	0.1516090729828049	0.4470515093948497	False
TACO1	-1.434875	-0.22466128	0.15138938379895017	0.44660864817153734	False
ENSG00000260621.1	-1.4349385	-0.6482437	0.1513591237781908	0.44660864817153734	False
MTX2	-1.4351202	-0.19179745	0.15132082178581532	0.44655719655144344	False
CCNK	-1.4353769	-0.26082963	0.15124535561108046	0.4463957171484954	False
GATAD1	-1.4353783	-0.2352073	0.15124662220994625	0.4463957171484954	False
AHSA1	-1.4359509	-0.12138304	0.15108632670572653	0.4460375130715954	False
PRICKLE1	-1.4359788	-0.9868647	0.1510596498690673	0.44601621914053313	False
ENSG00000286787.3	-1.4365611	-1.6235943	0.1508793139856637	0.44559859259975304	False
INF2	-1.4367577	-0.21570566	0.15085458604546426	0.44559859259975304	False
IFFO2	-1.4371628	-0.43122503	0.15073512894347052	0.4453449561294001	False
ENSG00000273174.1	-1.4372121	-1.202283	0.1507075519572696	0.44532089659585206	False
SIX5	-1.4384961	-0.28729376	0.15035863068473349	0.44437370606875765	False
CLK3	-1.4385661	-0.17730875	0.15034214260393747	0.44437370606875765	False
NFIX	-1.438776	-0.20363888	0.15028202313378283	0.44429267966851166	False
ENSG00000272103.2	-1.4392024	-18.24262	0.150129197570867	0.44405334871374175	False
RHOU	-1.439245	-0.41629425	0.15014293457709235	0.44405334871374175	False
PDPK1	-1.4395124	-0.22724478	0.15007254790109736	0.44395977732425074	False
ENSG00000242628.6	-1.4395401	-1.0461465	0.15004793166084646	0.4439442677867394	False
SLC26A2	-1.4404866	-0.34774157	0.1497945991910809	0.4432519680350748	False
ZNF76	-1.4407281	-0.31559122	0.14972629455277445	0.44316430375572546	False
CEP78	-1.4408516	-0.47054353	0.14968904905579927	0.44311129816737377	False
TWSG1	-1.4415033	-0.16139339	0.14951268057340486	0.44276080063835255	False
ARSK	-1.4416723	-0.2822556	0.14945898877955363	0.44265900580114664	False
SMIM8	-1.4421908	-0.23133291	0.14931606863063904	0.4423500598152674	False
CASZ1	-1.4422901	-0.60106367	0.14928252689976573	0.4423078748264975	False
ZNF473	-1.4423343	-0.6669509	0.14926305083642305	0.44230735935815774	False
LGALS1	-1.4425315	-0.031356435	0.14922349903649018	0.44230455056540846	False
GOLGA5	-1.4426053	-0.28763574	0.14919885734461344	0.44228872135211084	False
DERL3	-1.4426448	-0.7787714	0.14917678809418533	0.44228872135211084	False
PLD2	-1.4426509	-0.4688433	0.14918233623319282	0.44228872135211084	False
PIH1D2	-1.4428272	-0.74451774	0.1491166906426951	0.4422740054462022	False
ANKRD53	-1.4429147	-0.71868825	0.14910201782003327	0.4422740054462022	False
NFATC1	-1.4430363	-0.22640765	0.1490786986425527	0.4422740054462022	False
FUBP1	-1.4435861	-0.1623225	0.14892538506687145	0.44201938232993515	False
CCNB1	-1.4435949	-0.68449324	0.14890800402041152	0.44201938232993515	False
ZNF263	-1.4446887	-0.2795703	0.14861085696765475	0.4414753377463651	False
GASK1B	-1.4447416	-0.8410096	0.14858580356626605	0.4414753377463651	False
ACYP1	-1.4447608	-0.21559557	0.148592951917467	0.4414753377463651	False
NEIL1	-1.4450295	-0.34898368	0.14851514687980008	0.4414753377463651	False
ENSG00000272384.2	-1.445448	-1.660713	0.1483666319982439	0.4411342120461605	False
RNF8	-1.4460852	-0.22674309	0.14822161099303988	0.44076781664332865	False
ENSG00000232386.9	-1.4472859	-2.0668237	0.1478446127188415	0.43975328406701103	False
SMARCAL1	-1.4476271	-0.5105214	0.14778310561870645	0.4396274003962947	False
PCGF3-AS1	-1.4485248	-0.78808814	0.14752527726281936	0.43891738879219755	False
TMC7	-1.4486786	-1.5218071	0.14747552255812188	0.4388263341669086	False
F8A1	-1.448959	-0.40343115	0.147413088329283	0.438697521956561	False
IFRD2	-1.4491261	-0.1717563	0.14737255158400173	0.438633851090713	False
PIK3CD	-1.4491689	-0.9419713	0.1473421435708568	0.4386003143577791	False
SGTA	-1.4492345	-0.18742488	0.14734079741197934	0.4386003143577791	False
B4GALNT4	-1.4494328	-1.642806	0.14725264793969256	0.4386003143577791	False
EPM2AIP1	-1.4494429	-0.21190882	0.14728197038182897	0.4386003143577791	False
PIKFYVE	-1.44955	-0.44086707	0.14724758379818725	0.4386003143577791	False
L3HYPDH	-1.4499586	-0.3412685	0.1471361152486502	0.4384996853846819	False
THUMPD3-AS1	-1.4501449	-0.12389614	0.14708749001759025	0.43841178898973476	False
ENTPD7	-1.4506953	-0.9734383	0.1469182753988643	0.4380359699996499	False
PEF1	-1.4512403	-0.1326596	0.14678380083995546	0.437734356617332	False
ACVR1B	-1.4516176	-0.32816043	0.1466705702844486	0.43749131828287513	False
WDR35	-1.4518527	-0.47265217	0.1466007433979994	0.43735920257325295	False
IFTAP	-1.4520365	-0.20186627	0.14655851351435817	0.43729014807051003	False
ARID1B	-1.452367	-0.24910976	0.14646680511715868	0.4371303515576571	False
BRMS1L	-1.4523972	-0.24149002	0.14645874845986215	0.4371303515576571	False
DBT	-1.4525564	-0.34033892	0.14641207667415013	0.43709689320731204	False
LINC00632	-1.4527525	-0.48878253	0.14635686793164387	0.43702992294157145	False
ISY1	-1.4532882	-0.19487436	0.14621123477367484	0.4367088692438424	False
ANKRD23	-1.4533261	-1.3248122	0.14617037941529742	0.43664375496044067	False
LRRC39	-1.4537047	-1.8997058	0.1460561864842593	0.4364733324578511	False
POLL	-1.4546089	-0.2968356	0.14584136991399443	0.4359450810825962	False
NIT2	-1.4551673	-0.14773211	0.14569237804218543	0.43561336675843937	False
ENSG00000260517.3	-1.4555005	-1.3053206	0.1455685761924204	0.4353507058531229	False
CTNNAL1	-1.4555535	-0.16133709	0.1455855317020502	0.4353507058531229	False
YARS1	-1.4559028	-0.2276034	0.14548780852336393	0.4352288684481573	False
THOC2	-1.4563491	-0.14423724	0.14536651108425033	0.4349227838484915	False
IGLV2-8	-1.4570122	-1.5753242	0.1451552425056192	0.43440412459400074	False
RMND5A	-1.45755	-0.3547463	0.14503018160391645	0.4341432542722071	False
FAM136A	-1.4584043	-0.21316282	0.14479696233789238	0.4335017496698202	False
GTF2H4	-1.4584297	-1.2754577	0.14476311465339858	0.43345704590129736	False
MYH3	-1.4589158	-1.2750413	0.14463193145390627	0.4331208454346918	False
CEP112	-1.4594549	-0.4196981	0.1445025791454011	0.43284661452508055	False
CHST13	-1.4596449	-18.371555	0.14442386657167813	0.4326673947561778	False
ISM1	-1.4599547	-0.60270077	0.144364202032183	0.43260176403393136	False
NOP14-AS1	-1.4600028	-0.44480947	0.14435475676834117	0.43260176403393136	False
LIN7B	-1.4612533	-0.25899494	0.1440120395524578	0.43171584070441793	False
TXN2	-1.4615716	-0.118373886	0.14392880359657037	0.4315227704324755	False
EHD3	-1.4620435	-0.34310845	0.14379584141427323	0.43118054252919014	False
PDZD4	-1.4625534	-0.5362502	0.14365082168418963	0.4309097563429382	False
CLTB	-1.463033	-0.08015008	0.14352959158093326	0.4306075662578012	False
VPS54	-1.4642832	-0.4351218	0.14317995959961016	0.4296711333453466	False
HIPK3	-1.464352	-0.185349	0.1431674006434183	0.4296711333453466	False
EIF3I	-1.4643881	-0.084422946	0.14315921977582852	0.4296711333453466	False
TAFAZZIN	-1.4644973	-0.2849401	0.14312419201929505	0.4296711333453466	False
CDC42BPB	-1.4647228	-0.26317388	0.1430616159060486	0.42954100216025987	False
MATN4	-1.4650925	-18.446527	0.1429318599789769	0.4292076492488868	False
UBE2D4	-1.4659507	-0.25346777	0.14272793569211775	0.4288200663937169	False
ATP6V0A1	-1.4661967	-0.21813196	0.14266218474385034	0.42867872585960276	False
PXDC1	-1.4665715	-0.2457533	0.14256036668398828	0.4284289577132579	False
MINDY3	-1.4667301	-0.2669647	0.14251712472260375	0.4284113751827974	False
CCDC22	-1.4673814	-0.28144637	0.14233908169524687	0.4279323087177358	False
TMEM37	-1.4678551	-0.66736895	0.14219965672268667	0.4276253456430925	False
GEMIN8	-1.4680134	-0.23633358	0.14216649315318322	0.4275817286527357	False
USP15	-1.4694785	-0.19803335	0.14177194998983456	0.4264510677365528	False
BMAL2	-1.4697813	-1.225938	0.14167037318447318	0.42620147059501157	False
PABIR1	-1.4703913	-0.19986238	0.14152350157621182	0.4258155250287413	False
PLCB3	-1.4705205	-0.34677652	0.14148710711150791	0.42576192507684885	False
SCARB2	-1.4710971	-0.14299567	0.14133412523802918	0.4253574310256683	False
PLGLB1	-1.4712547	-1.7321854	0.1412542840366538	0.4251729828845293	False
TRAF7	-1.4714166	-0.2196548	0.14124587632238225	0.4251729828845293	False
NSDHL	-1.4715489	-0.2959857	0.1412089375645697	0.425148180829341	False
GMFB	-1.4720066	-0.29067916	0.14108551635653233	0.4248882385740489	False
ENSG00000261889.1	-1.4728056	-0.93044263	0.14086015438354615	0.4243210776520258	False
ZDHHC8	-1.4732262	-0.51341665	0.140752597026255	0.4240528215693707	False
HMGXB3	-1.4733962	-0.23446731	0.14071186934339622	0.4239858627224095	False
IL2RB	-1.4737166	-1.8148531	0.14058742325437149	0.42366659703760157	False
ATF2	-1.4743382	-0.2747293	0.14045905060503186	0.4233354129441411	False
LAMP2	-1.4747041	-0.14849453	0.14036229734029285	0.42315511689946195	False
ZNF180	-1.4748267	-0.6368174	0.14031400226330148	0.4231481871202976	False
TEAD1	-1.4748346	-0.30243108	0.14032306672167322	0.4231481871202976	False
ZC3H14	-1.4756104	-0.22187234	0.14011701153893963	0.42263805705078344	False
OTUD6B	-1.4756309	-0.36909145	0.14010567482697345	0.42263805705078344	False
PNN	-1.4757605	-0.123703346	0.14007872312949193	0.4226338302188687	False
IKBKB	-1.4758347	-0.3547914	0.14005170807103476	0.4226079655580407	False
AMACR	-1.4766415	-1.3618045	0.13980791714354937	0.4219834590811952	False
ENSG00000257252.7	-1.4769154	-1.6730816	0.1397336100509666	0.4219259025323362	False
DHDDS	-1.4772004	-0.2923313	0.13968713438719588	0.4218967555664418	False
ITGAX	-1.4772447	-1.1149921	0.13965185433991667	0.42184580044808734	False
ZNF92	-1.4774864	-0.5046043	0.1396082439479737	0.42179911142861465	False
ARHGEF33	-1.4780029	-1.0862644	0.13945466706386744	0.4214168133678653	False
VPS18	-1.4788907	-0.42694142	0.13923375481832065	0.4208602416121643	False
YIPF2	-1.479888	-0.17918572	0.1389719715056947	0.4201798030153047	False
PCNX4	-1.4803501	-0.24055116	0.13884707197776044	0.4198575685366034	False
MAP2K3	-1.4804524	-0.15042982	0.13882231655409835	0.4198381132159382	False
ATP6V1A	-1.4811201	-0.3188828	0.13864180630919	0.4195690691462083	False
GNPNAT1	-1.4814262	-0.24816073	0.1385616201176238	0.4193817890629176	False
SLC22A18	-1.4816319	-0.271018	0.13850488546903245	0.41926544921041986	False
MRAS	-1.4816365	-0.26896548	0.13850387331948424	0.41926544921041986	False
DHX16	-1.4819348	-0.3247444	0.13842444510174912	0.4191326849242311	False
GM2A	-1.4820324	-0.43340516	0.13839116211691244	0.41908728424858577	False
CCDC168	-1.4821147	-1.6980766	0.1383438352857698	0.41904859308681475	False
ZC3H12A-DT	-1.4822125	-0.55112034	0.13834202312145888	0.41904859308681475	False
AP1G2	-1.482348	-0.563522	0.13830627346725216	0.41904859308681475	False
ANKRD6	-1.4824185	-0.78364027	0.1382812742637861	0.4190313937787171	False
VSIG4	-1.482485	-0.98822474	0.13825813689271882	0.4190166918260351	False
GLI1	-1.4826672	-1.6116394	0.1382032431842501	0.41890572983691676	False
MLKL	-1.4832702	-0.7575793	0.13805592849521764	0.41860676350610804	False
MNAT1	-1.4832847	-0.17744958	0.13806807412520902	0.41860676350610804	False
STPG1	-1.4833857	-0.70126504	0.13802993727435983	0.41860521887596563	False
CLN5	-1.4834223	-0.18655226	0.13803102918729201	0.41860521887596563	False
TTC33	-1.4839904	-0.32879907	0.13787924160451792	0.4183663693548104	False
MYO1G	-1.4840431	-0.7821358	0.13785041887034707	0.4183343065043045	False
DNAJC16	-1.485404	-0.48849392	0.13749852970685986	0.41737697817362485	False
PCDHB11	-1.4855356	-0.8221703	0.13745517214296216	0.4173006451584496	False
DESI2	-1.4856691	-0.1918144	0.13743604740373558	0.41729787018107867	False
CCDC144NL-AS1	-1.4863253	-0.6750276	0.13725180138227674	0.41679366931816475	False
HERC4	-1.4866153	-0.29757246	0.1371831412752579	0.4166403820175659	False
EEF2KMT	-1.4867448	-0.41210297	0.13714797907685736	0.4165888044202262	False
LINC01914	-1.4869937	-1.634506	0.13705511739005943	0.41640588374610293	False
RNASEH2C	-1.4870621	-0.09549402	0.13706958678144684	0.41640588374610293	False
IL33	-1.4873071	-0.4702119	0.13699582047980685	0.4162921663300323	False
ORC2	-1.487345	-0.4396325	0.13698891668190005	0.4162921663300323	False
SPAG17	-1.4875863	-18.515455	0.13689633526095382	0.4161554155617878	False
CES2	-1.487588	-0.26819253	0.1369268719939661	0.4161930324634214	False
CCT2	-1.487777	-0.10541664	0.1368808938859626	0.4161554155617878	False
ASMTL-AS1_ENSG00000236017	-1.488041	-18.201603	0.1367763690992158	0.4159562704589954	False
NXPH4	-1.4883407	-1.6410389	0.13669921757654413	0.4158320152351664	False
GPNMB	-1.4883603	-0.23163125	0.1367247125413675	0.4158543652622029	False
BBS2	-1.4886919	-0.31973132	0.1366330387261343	0.41568588454718103	False
CCNE1	-1.488778	-1.1015295	0.1365936074319174	0.4156474252579203	False
PDPR	-1.4888133	-0.34080774	0.13660225876576032	0.4156474252579203	False
USP13	-1.48932	-0.3574706	0.13646817955819018	0.415349758875804	False
KIAA0586	-1.489339	-0.3408836	0.13646234908230967	0.415349758875804	False
POGLUT1	-1.4899875	-0.29784974	0.13629419160001283	0.41493043716145794	False
AIM2	-1.4903508	-18.72737	0.13616831119251435	0.4146639941178063	False
MIATNB	-1.4903636	-0.89112514	0.13618566145745425	0.4146639941178063	False
SRSF10	-1.490404	-0.10879045	0.1361885760301379	0.4146639941178063	False
MIR4485	-1.4907368	-0.4515573	0.13609461555487318	0.41454314973280854	False
NDUFB5	-1.4915782	-0.10778691	0.13588063557080987	0.41400143120663585	False
TRMT2A	-1.4923152	-0.2675637	0.1356830965549218	0.4135095301976371	False
ZNF165	-1.4928596	-1.8508329	0.13550309788853473	0.4130277767225909	False
GSTA2	-1.492981	-2.4376004	0.13547219748939032	0.4130277767225909	False
MBD4	-1.4932814	-0.17255758	0.13543184807564437	0.4130112636867614	False
GTPBP3	-1.4937091	-0.30821693	0.1353191153924852	0.4127296059122585	False
THRAP3	-1.4942442	-0.10903495	0.13518236263107858	0.4124222925963475	False
LINC00685_ENSG00000226179	-1.4943454	-0.3917196	0.13515000582804063	0.41237847983349546	False
FAM210B	-1.4949943	-0.18584721	0.13498532022724588	0.4119308314032946	False
ENSG00000273374.1	-1.4953632	-18.736517	0.13485601159016017	0.4115910369723655	False
RAPH1	-1.4954954	-0.25710955	0.13485298840831944	0.4115910369723655	False
ASB8	-1.4955221	-0.20161322	0.13484645641612594	0.4115910369723655	False
TRERF1	-1.4956875	-0.6227323	0.13479240296321796	0.4115613476218707	False
ZNF674	-1.4957074	-1.3289163	0.1347688130150928	0.41154415648198983	False
UBA6-DT	-1.4967211	-0.5428134	0.1345261567156658	0.4109674551579099	False
UBA52	-1.4970564	-0.047970258	0.13444859488088093	0.41084005223301595	False
EFHC2	-1.4971199	-1.6370779	0.1344010925437235	0.4107496713309448	False
TMEM219	-1.4973396	-0.10649423	0.13437590371058325	0.4107274687912518	False
PHF14	-1.4973649	-0.13957714	0.13436880097257406	0.4107274687912518	False
ANKHD1-EIF4EBP3	-1.4974462	-1.8049498	0.13430745675413383	0.4106278014037327	False
P2RY1	-1.4976723	-1.1644897	0.1342584156574168	0.4105326387496272	False
ESAM-AS1	-1.4978112	-0.6732621	0.13424084931702748	0.4105326387496272	False
IARS2	-1.4981134	-0.19728228	0.13417312877627527	0.41043003946162404	False
CXCL8	-1.4983631	-0.3343511	0.13409805043124592	0.4103160402766725	False
MKLN1	-1.4985403	-0.18617463	0.13406106446455276	0.4102576512026211	False
DENND1A	-1.4985728	-0.6141515	0.1340410255835558	0.4102511154330414	False
XPO5	-1.4986455	-0.46256742	0.1340263059562551	0.4102511154330414	False
TIGD3	-1.498659	-18.396431	0.1339984534663636	0.41023040229548724	False
ESR2	-1.4988679	-0.8421062	0.13396192098146806	0.41017335907139774	False
ENSG00000273319	-1.5001112	-0.33197856	0.1336529506636162	0.40944617171881886	False
PJA2	-1.5008888	-0.14796613	0.13345384183017775	0.4088908658294589	False
PDHX	-1.5009187	-0.25365126	0.13344476682691378	0.4088908658294589	False
ZNF331	-1.5012453	-0.13265654	0.13336077619207298	0.40871501757942386	False
KLHL9	-1.5012673	-0.31976554	0.13335427229578786	0.40871501757942386	False
MPP3	-1.5013468	-0.61745715	0.13332613156347967	0.40871501757942386	False
SIGLEC9	-1.5017543	-17.928944	0.13319693390812418	0.4084563360696429	False
DNAL1	-1.5018342	-0.28231245	0.13320507089017852	0.4084563360696429	False
LINC01422	-1.5024124	-17.686071	0.1330269854300614	0.4080740791338496	False
SPESP1	-1.5030842	-0.3922939	0.13288114152606367	0.4077081485908571	False
CLTC	-1.5040867	-0.16243897	0.13262766610766522	0.40706710003444263	False
ZFAND4	-1.5043902	-0.8507793	0.13252971456032991	0.40682095233087207	False
SEC14L2	-1.5044953	-0.7866759	0.1325125089113105	0.40682095233087207	False
DNPEP	-1.5052576	-0.15575229	0.13232780397435392	0.406310013141139	False
GNG12	-1.5055257	-0.15643375	0.13225765176787188	0.4061490338060552	False
SYNC	-1.5058552	-0.2131076	0.13217168553007272	0.40593944161930257	False
ZNF710-AS1	-1.5058676	-0.77256763	0.13214968449716427	0.40592627617325994	False
PTGR1	-1.5059533	-0.14514677	0.13214881703545436	0.40592627617325994	False
NDST1	-1.506342	-0.34980875	0.13204351975969314	0.4057089374220124	False
FENDRR	-1.5065328	-0.48977047	0.13198829657539538	0.40564804399479415	False
RPS2	-1.5068969	-0.034998585	0.131905212742115	0.40550146900799106	False
VTI1A	-1.5072578	-0.42595696	0.1318073109638491	0.40525486793728727	False
RSPO1	-1.5072701	-0.9269468	0.1317946867561096	0.40525486793728727	False
ENSG00000274447.1	-1.507393	-1.7234087	0.13174363787841817	0.40520115664398687	False
OST4	-1.5080286	-0.064616084	0.13161921185129474	0.40489384341152085	False
KLRF1	-1.50824	-18.595427	0.1315294742966752	0.40467211379005263	False
ACAA1	-1.5084012	-0.15508528	0.1315215147706581	0.40467211379005263	False
ANKRD50	-1.5088001	-0.3898187	0.13141320612335564	0.40442299467052034	False
ACSS1	-1.5098895	-0.32774144	0.13113826026783104	0.4036852813053934	False
GASAL1	-1.509898	-0.5436678	0.1311346096999098	0.4036852813053934	False
ANKRD34A	-1.5100363	-1.0309035	0.1310833820076023	0.40362479154853625	False
ZBTB40	-1.5101081	-0.55010587	0.1310771976141178	0.40362479154853625	False
AZGP1	-1.5101539	-1.0388324	0.13105269900141653	0.40362479154853625	False
DCAF7	-1.5105803	-0.18358126	0.1309644385078896	0.40347541118691727	False
SUGP2	-1.5108597	-0.29045883	0.13089131523810937	0.4033043550734538	False
PPP1R16B	-1.5108703	-18.242832	0.13085787198206403	0.40325553206952625	False
ZC3H6	-1.5114827	-0.21372981	0.13073376547991955	0.4029814683847668	False
TANGO2	-1.512697	-0.3511192	0.13042054610576104	0.4022865545852085	False
MIR193BHG	-1.5133379	-1.0113788	0.1302425438647015	0.4017915849030203	False
XRN2	-1.513586	-0.124128014	0.13020258452570457	0.4017223945612657	False
LRRIQ3	-1.5136819	-1.9052474	0.130135116161918	0.4015843475632205	False
PTPRD	-1.5139313	-0.37050322	0.13010790156123217	0.4015843475632205	False
ARAF	-1.5140017	-0.20550977	0.13009307273757809	0.4015843475632205	False
ENSG00000235978.8	-1.5143024	-0.54199857	0.130009974828599	0.40139835262696655	False
GNB3	-1.5148021	-0.7596464	0.12987565625188685	0.401091733559567	False
DBR1	-1.5150483	-0.4401562	0.12982400772618086	0.4009862699886015	False
MCUR1	-1.5150915	-0.19087763	0.12981841626504073	0.4009862699886015	False
FURIN	-1.5154945	-0.32436424	0.12971285783133177	0.4007509959828728	False
ZNF70	-1.515583	-0.80805796	0.12967555113376256	0.40068975920040034	False
DOCK11	-1.5158517	-0.30129793	0.1296223701242548	0.4005794486038164	False
ZNF286B_ENSG00000249459	-1.5163463	-1.2528877	0.1294813268004088	0.40019754567458427	False
USP3-AS1	-1.5166243	-0.9537809	0.12940651654690094	0.4000202787902651	False
COPA	-1.5171391	-0.18683113	0.1293007902657487	0.3997473838288763	False
LTBP4	-1.5173014	-0.10873502	0.1292618429833193	0.3996808975796467	False
RBMX2	-1.5175667	-0.16675478	0.12919336006424664	0.3995230561231055	False
SLC22A31	-1.5182432	-1.5915972	0.12899829896383355	0.39913529850880985	False
XRN1	-1.519191	-0.24333276	0.12878167581901645	0.39851885231502526	False
SEC22B	-1.5192626	-0.1906012	0.12876630139849787	0.39851885231502526	False
STXBP4	-1.5192846	-0.2939941	0.12875722290482783	0.39851885231502526	False
INKA1	-1.5201851	-0.44111976	0.12852867350288022	0.3978971296026074	False
SSNA1	-1.5207583	-0.12773137	0.1283904887231461	0.39752304406038275	False
LSP1P4	-1.5209631	-0.33912367	0.1283359213225692	0.39740778879819916	False
PENK	-1.5211062	-0.72464293	0.12828818943512793	0.39731367224029684	False
TMEM108	-1.5212781	-0.5072579	0.12825084801239453	0.39725171427467165	False
COL10A1	-1.5216756	-1.0945879	0.12814047406012738	0.39696349372553996	False
NUDT13	-1.5219791	-0.86359084	0.12806675284186889	0.3968424126262915	False
F11R	-1.5223749	-0.91713333	0.12797079226644514	0.3967059936127693	False
TMEM232	-1.5236913	-1.5603387	0.1276358099230867	0.3957210911091235	False
PRIMPOL	-1.524964	-0.3404069	0.12733426492084024	0.39489304109636675	False
MLH3	-1.5251256	-0.21885511	0.1272955292483298	0.3948263471474658	False
TMEM178A	-1.525567	-1.0663931	0.12716146261105604	0.39449512154451283	False
PCED1B	-1.5255941	-0.5336284	0.1271715235805942	0.39449512154451283	False
CD72	-1.5268041	-1.315606	0.12685227755719838	0.3937713275837444	False
TSEN2	-1.5275569	-0.3955213	0.12668799834883607	0.39331465684373096	False
ADPRS	-1.5275862	-0.19340713	0.12668359972802373	0.39331465684373096	False
GDF9	-1.5276362	-18.45611	0.12663930666877524	0.39327005181121893	False
SUOX	-1.5277753	-0.42524764	0.12662857108319922	0.39327005181121893	False
HERC5	-1.529202	-0.4636048	0.12627545832245207	0.3922464589208336	False
TRAPPC3	-1.5293229	-0.114697784	0.1262558821392657	0.3922388203933397	False
PRRG4	-1.5299401	-1.7166871	0.12606647751685454	0.3918097561777732	False
SLC22A17	-1.5300922	-0.18982512	0.12606355525679672	0.3918097561777732	False
SOX13	-1.5302591	-0.25120932	0.1260203486199578	0.3917726615963008	False
UNKL	-1.5304172	-0.46755946	0.12597599233720258	0.3916879056183171	False
TMEM170A	-1.5306259	-0.27020124	0.12592987020691385	0.39159763547176424	False
FLRT2	-1.5311811	-0.7638847	0.12577675280796222	0.3911745779851322	False
MROH7	-1.5313858	-1.7831585	0.1257058809210065	0.391060312422599	False
CEP83-DT	-1.5315062	-1.8690811	0.12567370795717267	0.391060312422599	False
LNPEP	-1.5315806	-0.23911905	0.12569311479232456	0.391060312422599	False
MFN2	-1.5315953	-0.31752816	0.12568861853970936	0.391060312422599	False
RASGRF1	-1.5316536	-18.741882	0.1256443472041856	0.391060312422599	False
ZNF516-AS1	-1.5321066	-1.5491865	0.12554868692268453	0.3908533470157861	False
LZTS2	-1.532238	-0.23687147	0.12553137060426375	0.3908533470157861	False
TRIM35	-1.5326346	-0.48176157	0.1254271958378399	0.390670679981528	False
TARS1	-1.5331537	-0.19229965	0.12530727261164018	0.39035021097005634	False
PRPF40A	-1.5333202	-0.12997139	0.12526779804030014	0.3902802980412614	False
SLC25A29	-1.533452	-0.5015888	0.12522797382929982	0.3902092766247492	False
TSGA10	-1.5336344	-0.6311168	0.1251760211508856	0.39010043855195753	False
ENSG00000242282.6	-1.5338544	-0.6446747	0.12512689926836637	0.3900003940063405	False
PSMA2	-1.534074	-0.093552954	0.12508357943702225	0.3899184087606264	False
CCDC9B	-1.5344329	-0.5972303	0.12498010809173646	0.3896488676084546	False
ANO3	-1.5349228	-1.4093642	0.12483663325081189	0.38925451774967407	False
ZNF687-AS1	-1.5353872	-1.3352243	0.12472881620421185	0.38897126065861654	False
FAM76B	-1.536358	-0.36317247	0.12451568786694443	0.38835946474357314	False
SMG5	-1.5365702	-0.35499746	0.12446474401618093	0.3882534180684435	False
PER2	-1.5369555	-0.30425525	0.12437123839847344	0.3880510701349396	False
ATP6V1D	-1.5372134	-0.15456118	0.12431080723463352	0.3879316556968033	False
MRPL46	-1.5376194	-0.19934162	0.12421015782266923	0.38772226456642145	False
RAB43	-1.5381179	-18.63839	0.12405621482023996	0.38731999931738187	False
GRIPAP1	-1.5394342	-0.2989176	0.12376459539791444	0.38664835767460254	False
KIAA0319L	-1.5396633	-0.33002827	0.12370884066029393	0.38657958321705105	False
SDR42E1	-1.5399497	-1.6654935	0.12361168851203896	0.386328674611753	False
ZBTB17	-1.5406953	-0.31709826	0.12345918527863822	0.38590468294366315	False
AJM1	-1.5407345	-0.69410104	0.12343679112804654	0.38590468294366315	False
SFR1	-1.5408039	-0.3124635	0.1234301800493863	0.38590468294366315	False
GPR18	-1.5414175	-18.189331	0.12325163874947467	0.3855188782342632	False
TUSC2	-1.5422689	-0.16468932	0.12307716589122984	0.38502570053208623	False
ZNF84	-1.5439415	-0.358549	0.12266669165495256	0.38400372121219095	False
CRIPT	-1.5446835	-0.15603037	0.12249264828257285	0.3836013291678215	False
HSF2BP	-1.5448489	-1.8217487	0.1224135906321332	0.3835727759461705	False
PEX12	-1.5448718	-0.76118654	0.1224294346920487	0.3835727759461705	False
NALF1	-1.5453888	-0.96142167	0.12231015920806362	0.3833107839292022	False
CHCHD3	-1.5454326	-0.1743098	0.12231151874712312	0.3833107839292022	False
HELB	-1.5454704	-0.42582247	0.12229772345127703	0.3833107839292022	False
CD160	-1.5462856	-18.12402	0.12207202291267329	0.3827696230218813	False
DYNC2I2	-1.5464662	-0.2118574	0.12206058884467327	0.3827696230218813	False
GNPTAB	-1.5469185	-0.35550585	0.12194803743827366	0.382485529413912	False
PPP2R5C	-1.5472761	-0.21542685	0.12186697201913349	0.3822835953208	False
CENPT	-1.5475862	-0.19350024	0.12179132287831373	0.3821457378024444	False
ADGRG6	-1.5476661	-0.60407776	0.1217596519213053	0.3821038652118202	False
SMAD2	-1.5478146	-0.24025752	0.12173456736659494	0.3820774703746779	False
ENSG00000250999.2	-1.5479854	-1.6574147	0.12166604490339099	0.3819147149261924	False
GARIN5A	-1.5482852	-0.9574294	0.12160155950813678	0.381816899990265	False
ZNF674-AS1	-1.548598	-0.74810725	0.12153795113637168	0.3816694737960747	False
ENSG00000227857.2	-1.5486563	-18.213434	0.12150077233015556	0.3816573266546285	False
CCDC127	-1.5491204	-0.27139	0.12141810465397634	0.38144994079323663	False
LINC02035	-1.5492834	-0.78084433	0.1213735553890829	0.38136226816684965	False
ZNF317	-1.5493699	-0.47119313	0.12135567848685574	0.38135838899153857	False
ELOVL1	-1.5496169	-0.2163749	0.12130086317489608	0.38128318052251675	False
ZSWIM9	-1.549622	-0.40119052	0.12129619201318007	0.38128318052251675	False
SUMO2	-1.5497035	-0.06500446	0.12128563366472735	0.38128318052251675	False
RPP14	-1.549858	-0.39394808	0.12124108083373747	0.3812802132726876	False
PDE6G	-1.5502752	-18.470034	0.12111189853766095	0.3810103178185751	False
SDHD	-1.5508962	-0.11874232	0.12099697845007558	0.3808056257634229	False
DMXL1	-1.5518659	-0.30556715	0.12075909004339648	0.38024893004985966	False
TRGV9	-1.5539644	-18.020626	0.12022934262685768	0.3789101067658429	False
SF3B6	-1.5541397	-0.084142044	0.12022348342666928	0.3789101067658429	False
ZFP90	-1.5543694	-0.36911094	0.12015779105182756	0.37878879927811643	False
DCXR-DT	-1.5550284	-1.1523501	0.11998271972308448	0.3782889408990755	False
UFC1	-1.5553657	-0.105839774	0.1199301503918538	0.37820873861731846	False
TFR2	-1.5555925	-1.7805465	0.11983755706964493	0.37798728427404177	False
SEC22C	-1.5557572	-0.19208954	0.11983448804348247	0.37798728427404177	False
LACTB2	-1.5559417	-0.3359564	0.11978917914932652	0.37793873608795503	False
COX10	-1.5561104	-0.4536075	0.11974597124118101	0.37785443830785775	False
SEC61A1	-1.556528	-0.18698648	0.11965178338140889	0.3776092296081786	False
ZNHIT3	-1.5569245	-0.14158885	0.11955830454292198	0.37741817724219	False
HMGN5	-1.5576758	-0.21476653	0.11937702210076274	0.3769497673196883	False
BBS9	-1.5581144	-0.5801614	0.11926937564528473	0.37666176170227395	False
SH3YL1	-1.5582572	-0.29552883	0.11923749203502607	0.3766129744979493	False
SMIM2-AS1	-1.5587922	-1.7697113	0.11907870119695199	0.37625611667852593	False
DZANK1	-1.5589385	-0.91703427	0.11906342156305974	0.37625611667852593	False
ZBTB3	-1.5608506	-0.9300558	0.11861323925215451	0.374989752256312	False
THOC1	-1.5608537	-0.29679406	0.1186253857344973	0.374989752256312	False
FASN	-1.561248	-0.39101958	0.1185293813691025	0.37483655639861496	False
LMF1-AS1	-1.5613728	-0.6239902	0.1184940868683826	0.374781504567148	False
PAQR5	-1.561526	-18.485931	0.11843612608888447	0.3746498936122015	False
GJC3	-1.5616345	-18.832062	0.1184105508328765	0.3746207058311977	False
ENSG00000278075.1	-1.5618743	-18.675573	0.11835403732902064	0.37454702112765237	False
NGDN	-1.5619432	-0.15757369	0.11837091542685833	0.37454702112765237	False
RDH13	-1.5619688	-0.47892073	0.11835865810500233	0.37454702112765237	False
CCDC121	-1.562131	-0.7267918	0.1183138061305073	0.37454702112765237	False
CPA3	-1.5628177	-1.7790126	0.1181283049557677	0.3740375995663143	False
RTL5	-1.5631475	-0.48612127	0.11808089383131538	0.3739391489973179	False
ENSG00000204850.4	-1.5632645	-18.582052	0.11802681792173744	0.3738529714537003	False
NUP107	-1.5633447	-0.2919203	0.11803736628704001	0.3738529714537003	False
SSUH2	-1.5643916	-17.35957	0.1177620461837365	0.373084099032258	False
ABI2	-1.5646075	-0.1742206	0.1177457319537086	0.3730839944302036	False
ZNF18	-1.5646187	-0.7015425	0.11772986388912937	0.3730839944302036	False
FIGN	-1.5648631	-0.34034914	0.1176806041585369	0.3729807806767459	False
GLE1	-1.5654616	-0.4677975	0.11753984955426133	0.3725862017617787	False
CERK	-1.5655868	-0.40974143	0.11750885265795907	0.37253947961498785	False
ENSG00000273759.1	-1.5656434	-18.816244	0.11746855608297924	0.37251480246906576	False
NOL8	-1.5656759	-0.268109	0.11749113951713168	0.3725348639871416	False
SF1	-1.5658113	-0.11299248	0.11746435009286925	0.37251480246906576	False
GJA5	-1.5658238	-0.34244686	0.11745755012370762	0.37251480246906576	False
SIRT7	-1.565987	-0.24600902	0.11741808858976886	0.3725094143755439	False
LINC00944	-1.5660012	-18.641287	0.11738477103543418	0.3724552794623337	False
NAXD	-1.5661669	-0.28946775	0.11737735056528795	0.3724552794623337	False
FNBP1L	-1.5662248	-0.5818434	0.11735875895054068	0.3724552794623337	False
CLHC1	-1.5670458	-0.55164444	0.11716193496748128	0.3719542449126952	False
P2RX6	-1.5673941	-1.3427377	0.11706556232461543	0.37169978670757414	False
AKAP8	-1.5676204	-0.248119	0.11703899288186484	0.3716669237649574	False
IQSEC1	-1.5677398	-0.3038881	0.11700906201270493	0.37166080497654325	False
ENSG00000273489.1	-1.5684081	-17.964235	0.1168223279915526	0.37132014902671184	False
USP46	-1.5686029	-0.5047489	0.11680429480830323	0.37132014902671184	False
UEVLD	-1.568822	-0.3942925	0.11675350487562289	0.3712233334570415	False
ZNF384	-1.5688976	-0.6436963	0.11673539561140593	0.37121726206430294	False
PLXNA2	-1.5692239	-0.43899626	0.11665877375551283	0.3710250937692681	False
USP12	-1.571389	-0.23143648	0.1161612046191313	0.3695965015061641	False
FZD5	-1.5719211	-0.8118892	0.11602351940369576	0.36926096487995674	False
FKBP2	-1.5720863	-0.08631707	0.11600229640141746	0.36924470371419377	False
HELQ	-1.5723623	-0.3572695	0.11593241713610088	0.3690735396879344	False
PIP4P2	-1.5725137	-0.23397943	0.11589978490539957	0.36902092137102	False
TOR1A	-1.5728102	-0.20399302	0.11583126956846257	0.3689052873052564	False
RYK	-1.5729196	-0.25232837	0.11580332760973731	0.36886756354978184	False
EXOC2	-1.5733364	-0.40441835	0.11570502064538847	0.3686569171425301	False
RBM19	-1.5733923	-0.40162584	0.11569438825628053	0.3686569171425301	False
HTRA3	-1.574382	-0.38761902	0.11546283646052302	0.3681412129529546	False
STYX	-1.5744718	-0.3560961	0.11544273612380239	0.3681283465456348	False
SEPTIN5	-1.5744773	-0.6670176	0.11543603213180668	0.3681283465456348	False
MTG2	-1.5745053	-0.26918936	0.11543725253450617	0.3681283465456348	False
KIF13A	-1.5745639	-0.22391081	0.1154256035220597	0.3681283465456348	False
PTPN23	-1.5752374	-0.38522384	0.1152601995172491	0.3677609736992337	False
ATP13A4	-1.5752491	-18.301134	0.1152353887846076	0.3677609736992337	False
ENSG00000253829.1	-1.5756682	-18.761269	0.11513869425507169	0.3676192251435095	False
HDHD5	-1.5757271	-0.24836764	0.11515581960180646	0.36762268127269365	False
ZNFX1	-1.5758727	-0.22460352	0.11512494018908498	0.3676192251435095	False
WASHC3	-1.576359	-0.15568525	0.11501275470769994	0.36742189796834573	False
SCRIB	-1.5767933	-0.5268114	0.11490676970658086	0.36713449913919416	False
SSH2	-1.5781251	-0.38150686	0.11459963911564174	0.36625533198534593	False
C2orf74	-1.578262	-0.21859725	0.11457200230145649	0.3662180824017123	False
TMEM41B	-1.5783936	-0.28543124	0.11454211358915813	0.36617362345083126	False
KCNE1	-1.5792238	-1.7140908	0.11432195514169645	0.36562283350620717	False
BMPR1B	-1.57935	-1.8108962	0.1142877543246355	0.36561550891372646	False
PDE4B	-1.5794055	-0.38566124	0.11430737965647832	0.36562283350620717	False
CEP192	-1.580233	-0.6520046	0.11411379347562658	0.3652119521639641	False
NCLN	-1.5804306	-0.34601012	0.11407431224890953	0.36518760340650486	False
PHEX	-1.5807753	-1.367957	0.11397048218558249	0.3649571826834297	False
ST3GAL4	-1.5812074	-0.18598649	0.11390058409409189	0.36478433047045644	False
LINC02611	-1.5812095	-18.387129	0.1138665441996326	0.3647262874384374	False
ZNF714	-1.582501	-0.7647461	0.11359396064069184	0.3639549228301809	False
LOX	-1.5825701	-0.4327038	0.11357880727549327	0.3639549228301809	False
PFKFB2	-1.5826738	-0.8922575	0.11354460196432267	0.36389853902272085	False
COP1	-1.5828078	-0.3057623	0.1135333430437982	0.36389853902272085	False
AGFG1	-1.5830798	-0.37264168	0.11346761412179743	0.3637535503079166	False
TBXAS1	-1.5832757	-0.61456007	0.11341108142697534	0.36364097942929086	False
TSG101	-1.5835778	-0.137453	0.11335990183914842	0.363597790956201	False
RASL11A	-1.5836049	-0.20911747	0.11335180166120233	0.363597790956201	False
NDEL1	-1.5837318	-0.23033468	0.11332363538704697	0.3635971863475471	False
ACSM3	-1.5837612	-1.2914375	0.11329691081399072	0.3635623457922696	False
NDUFAB1	-1.5843941	-0.09435738	0.11317595555898244	0.3632250730579948	False
EPHX2	-1.5844141	-0.30695906	0.11316612975998615	0.3632250730579948	False
DPP9	-1.5845124	-0.38258013	0.11314103751772801	0.3632250730579948	False
ADAMTS10	-1.5847154	-0.3248826	0.11309614127690461	0.3631723763116969	False
VAV3	-1.5849532	-18.30818	0.11301336992620757	0.3630083223800177	False
YLPM1	-1.5849936	-0.3322924	0.11303201735234544	0.3630173339353884	False
SLC37A1	-1.5850542	-0.7215413	0.11301138022031056	0.3630083223800177	False
TRAK1	-1.5863303	-0.29393798	0.11273234162295838	0.36225979640197215	False
MPC2	-1.5863401	-0.12462974	0.11273290893050245	0.36225979640197215	False
CHRDL2	-1.5864178	-0.7763813	0.11269712166439752	0.3622463940159446	False
CD69	-1.5868012	-0.5637604	0.11261351642698099	0.36206806099063066	False
PRKCI	-1.5869633	-0.32022175	0.1125859443560972	0.3620413857591871	False
ZNF337	-1.5873717	-0.53472364	0.11249038923070458	0.36178487989075025	False
HHIP	-1.5874672	-1.2674055	0.11244572825577759	0.3616920077177349	False
PLCE1	-1.5876594	-0.19437858	0.11243078182303286	0.3616920077177349	False
CPM	-1.5880519	-0.1370639	0.11234071068130982	0.3614556845355539	False
PHF8	-1.5880572	-0.5721994	0.11233369582001877	0.3614556845355539	False
SGSM2	-1.5883886	-0.39057633	0.11226294225622431	0.36130692721929497	False
DDB2	-1.5886313	-0.20840558	0.11221198681646871	0.3611936617361119	False
OCIAD2	-1.5897675	-0.49572906	0.11195280354743321	0.36046065663754845	False
HAS2-AS1	-1.5899359	-1.2318624	0.111886968884745	0.3602993102858251	False
HNRNPLL	-1.5901041	-0.23425703	0.1118803259273586	0.3602993102858251	False
CSMD2	-1.5905502	-2.024224	0.11173886255841578	0.3600753811736883	False
NCAPH2	-1.591099	-0.20381996	0.11165461995381157	0.3598545170522633	False
RAB27B	-1.5911909	-18.534079	0.11160300508238659	0.3597807071550296	False
GLIPR2	-1.5912791	-0.15234403	0.11161601776849683	0.3597807071550296	False
CAV1	-1.5916646	-0.058225993	0.11153247008579051	0.3596125723956507	False
DEPDC1	-1.5919231	-18.23659	0.11143835916600105	0.3594102744952729	False
ENSG00000205236.6	-1.5920742	-18.583149	0.11140443649082424	0.3593514445646449	False
ZNF772	-1.5922635	-1.169353	0.11137477773910354	0.3593063539196899	False
ZNF596	-1.5925225	-1.0926346	0.11131571556374976	0.3591663787867257	False
DGAT2	-1.5926226	-18.622713	0.11128127268183789	0.35910581094272853	False
KLC1-AS1	-1.5927536	-0.47020075	0.11128042807906285	0.35910581094272853	False
KL	-1.5928042	-18.60397	0.11124050149570774	0.35910581094272853	False
HAR1B	-1.5931554	-1.96217	0.11115390131440066	0.35896619255378975	False
ASPA	-1.5932118	-0.30517825	0.11117821634519368	0.35897545829929733	False
TRIM65	-1.5932654	-0.5059136	0.11115968153443999	0.35896619255378975	False
POMT2	-1.5935136	-0.77675754	0.11110423296712144	0.35888828565570735	False
INO80	-1.5938517	-0.328863	0.1110337280400248	0.3587111064482121	False
SLC25A18	-1.5942403	-0.59720373	0.11094091636500628	0.3584618018195317	False
ENSG00000259945.1	-1.5943794	-18.747992	0.11088746284592366	0.3583901567157039	False
SLC39A3	-1.594412	-0.2128262	0.1109124601027585	0.3584203953257243	False
TACR2	-1.5948833	-0.9687668	0.11078632964004281	0.3581157159909111	False
RALGAPB	-1.5949558	-0.37255538	0.1107869216958136	0.3581157159909111	False
ENSG00000244701	-1.5951834	-0.83356345	0.11072151863796037	0.35801614575224794	False
KDM4A	-1.5952101	-0.59325427	0.11072425407373182	0.35801614575224794	False
GMEB1	-1.5952435	-0.31934094	0.11072487126101598	0.35801614575224794	False
ACOT2	-1.595532	-0.32135218	0.11066055734772666	0.3579597221376562	False
TTC12-DT	-1.5959302	-18.450596	0.11054075657079745	0.3576315063687662	False
RBM4B	-1.5960522	-0.3069425	0.11054348503643777	0.3576315063687662	False
CENPJ	-1.5961335	-0.4647537	0.11052338431915741	0.3576315063687662	False
WDR27	-1.5962664	-0.6184816	0.11048986084876866	0.3576094860663183	False
RIBC2	-1.5968909	-18.69955	0.1103264056352145	0.35718134856328626	False
GPR84-AS1_ENSG00000258086	-1.5970196	-18.908913	0.11029771618506515	0.3571513905960417	False
KBTBD7	-1.597139	-0.38453925	0.11030156627746833	0.3571513905960417	False
SUDS3	-1.5974429	-0.19237982	0.11023700940631	0.35704326085450083	False
DOK6	-1.5975006	-0.5761046	0.11021339669951986	0.35701724418567965	False
LRP4	-1.5976269	-1.6834091	0.11016668965921636	0.3569163994826725	False
ABHD8	-1.597932	-0.35218787	0.11012388555745335	0.3568430728533684	False
ZNF174	-1.5982311	-0.5222626	0.11005378662060378	0.3567019123636684	False
HPS4	-1.5990062	-0.40073562	0.10988511873205349	0.3562056154682424	False
ZNF230-DT	-1.5993899	-1.7330391	0.1097707260620715	0.3558851425739061	False
BCDIN3D	-1.5999272	-0.44477725	0.10967576806658819	0.35567792601837933	False
GPR3	-1.6002454	-1.3626418	0.10958566474251133	0.35553667104270803	False
BTBD19	-1.6006509	-0.61024636	0.10951746482915271	0.35541604681490363	False
CRYBG1	-1.6007607	-1.7712346	0.10946432315546245	0.35529390440615044	False
BBIP1	-1.6009439	-0.18377772	0.10945844458545799	0.35529390440615044	False
TMEM50B	-1.6011786	-0.15045898	0.10940720542793701	0.3552091403203707	False
ARHGAP11A	-1.6012383	-1.1622297	0.10937352231622724	0.3551659183843732	False
RABEP2	-1.6012901	-0.37457526	0.10937839345575046	0.3551659183843732	False
SIAH1	-1.6021798	-0.22183372	0.10918403924262823	0.3546353308639016	False
LAPTM5	-1.6025337	-0.479382	0.10909723848259502	0.3544036319575652	False
ANKRD13D	-1.6026378	-0.29291192	0.10908062832535605	0.35440113439945614	False
PTCD3	-1.6026406	-0.27036682	0.10908100374948132	0.35440113439945614	False
CRTC3	-1.6032441	-0.18148813	0.10894974602688219	0.35407508583264863	False
ARHGAP19	-1.6034775	-1.2964748	0.10888044028404727	0.3539000410083607	False
B3GAT1	-1.6035812	-1.7510275	0.10884206565804012	0.35382549787969775	False
KCNJ2-AS1	-1.6037608	-2.0014338	0.108794999995771	0.3537728714209014	False
DZIP1L	-1.603788	-0.511338	0.10882315999146092	0.3538142325772314	False
GPHA2	-1.6038723	-1.8667659	0.10877275716754986	0.3537507423352832	False
ATXN1L	-1.6045254	-0.3605515	0.10866371386825792	0.3534964513474063	False
WDR55	-1.6045778	-0.3159073	0.10865397404046631	0.3534964513474063	False
CCDC40	-1.6046109	-0.9100365	0.108631236118045	0.3534911638234878	False
ENSG00000272732.1	-1.6046356	-1.6615566	0.10861734611326977	0.3534911638234878	False
ENSG00000267546.2	-1.604831	-18.81357	0.10856734843795394	0.35338363486586855	False
SNF8	-1.604993	-0.12370514	0.10856559474612079	0.35338363486586855	False
MAPK1	-1.6050278	-0.21987359	0.10855676684418943	0.35338363486586855	False
ART5	-1.6051985	-2.012517	0.10847826748014781	0.3532719731917383	False
PIK3C2A	-1.60545	-0.25314283	0.10846237846310308	0.3532719731917383	False
SERPIND1	-1.6056564	-18.805828	0.10838578321530429	0.35311563062176815	False
TPRN	-1.6056948	-0.741559	0.10839255272937016	0.35311563062176815	False
PDK1-AS1	-1.606437	-18.1151	0.1082142712292569	0.3526351002870338	False
DCAKD	-1.6066439	-0.3783152	0.10819746722598103	0.35263048805054126	False
SEPTIN6	-1.6066751	-0.19343328	0.1081947591917132	0.35263048805054126	False
GDNF	-1.6068914	-18.490957	0.10811455406748294	0.3525106725179812	False
ANKRD46	-1.6071395	-0.39701203	0.10808728157979186	0.35247190229129505	False
RLN1	-1.6073166	-18.668013	0.10802128031155299	0.3523155951412143	False
CHTF18	-1.6074121	-0.84718275	0.10802397431648142	0.3523155951412143	False
OCRL	-1.6074594	-0.552042	0.10801411610052093	0.3523155951412143	False
ENSG00000266588.1	-1.6081015	-18.420359	0.10784929927556022	0.3518961544780667	False
RTL3	-1.6081376	-18.817793	0.10784139610220013	0.3518961544780667	False
TPD52	-1.6082473	-1.4607651	0.10782947150757677	0.3518961544780667	False
SCAMP5	-1.6087232	-18.610344	0.10771324212794599	0.3516024135843137	False
ADRA1A	-1.6090482	-18.432104	0.10764213217913986	0.3514704273133357	False
WIPF2	-1.609663	-0.23861267	0.10753797672969356	0.351180381467996	False
FAM135A	-1.6097267	-0.57946193	0.10751666927563687	0.3511608432798203	False
EEF1AKMT3	-1.609975	-0.4947903	0.10746433808698617	0.3510399582698914	False
MAEL	-1.6101048	-1.7158543	0.10741345688063283	0.35092377593665547	False
ZSWIM8	-1.6102971	-0.2771009	0.10739761169398815	0.3509220407768057	False
RBFOX2	-1.6107101	-0.1411072	0.10731323881102031	0.3506963587214105	False
DENND5B	-1.6107835	-0.5393548	0.10728774062071991	0.3506630404113246	False
ENSG00000268744.1	-1.6110514	-1.2964845	0.1072218134004565	0.35054756086053085	False
RFXAP	-1.6114467	-0.48357475	0.10714845444736107	0.3503577102827168	False
HTRA2	-1.6115685	-0.18504804	0.1071249744454089	0.35033092470622873	False
LAT	-1.6116099	-0.5797373	0.10710840098321302	0.3503267211718993	False
TNRC6B	-1.6117308	-0.15929334	0.10709121130540016	0.3503205006514267	False
TTC32-DT	-1.6117916	-18.964075	0.10704361660110608	0.35021480217223666	False
PXT1	-1.6118561	-18.108082	0.10702959891773928	0.35021480217223666	False
ENSG00000272661.1	-1.6120453	-1.7350104	0.10698919841452607	0.3501867564160641	False
ARFGEF1-DT	-1.6121367	-18.432302	0.10696852729078592	0.35016911469547984	False
ENSG00000205018.2	-1.6127576	-0.9005372	0.10684876762791654	0.3498770377527447	False
MARVELD3	-1.6128527	-1.8010246	0.10680975193054353	0.3498492660789601	False
MAILR	-1.6128608	-0.73329777	0.10683279334575611	0.34987472624238974	False
SMCR8	-1.6132407	-0.66577184	0.10674603378509825	0.34969054527312743	False
PITHD1	-1.613398	-0.14640671	0.10672794986645931	0.3496812941363905	False
TTC21B	-1.6140362	-0.54328924	0.10658033438124859	0.3492475850631076	False
C2orf73	-1.6141099	-18.191542	0.10653991404368533	0.34917710065971025	False
TM2D1	-1.6142459	-0.14138311	0.10654358663812762	0.34917710065971025	False
PITPNM1	-1.6144671	-0.4224583	0.10649122423161665	0.34910535096816814	False
RERE	-1.6146725	-0.1944949	0.10645071058377406	0.3490224685973934	False
GSK3A	-1.6147532	-0.29834694	0.10643251214027803	0.3490127383649787	False
ZYG11B	-1.6156882	-0.30195463	0.10622654108596707	0.34843704394287656	False
ALMS1	-1.6160574	-0.58538264	0.10614052733688545	0.34835436607343595	False
UBA1	-1.6161298	-0.18123353	0.10613548778498896	0.34835436607343595	False
NCOA5	-1.6164305	-0.46911234	0.10606609166311032	0.34825970632757886	False
UNC13B	-1.6164877	-0.5625622	0.10604947144093382	0.34825503555015747	False
H2AZ2	-1.6170133	-0.12607758	0.10594558089033894	0.34796373600431657	False
STAC	-1.6183891	-0.88835746	0.10563368154812848	0.3470885879947468	False
EPPK1	-1.6186091	-1.1766578	0.10557580638138404	0.34694817198184646	False
FHIP2A	-1.6193241	-0.42810044	0.10544119878286771	0.34660523168977386	False
UPB1	-1.6193348	-18.889977	0.10541153973387707	0.34660523168977386	False
ENSG00000256603.1	-1.6203973	-18.669107	0.10518324824277155	0.3459558107482575	False
GARIN1A	-1.6210617	-1.8076441	0.10503755315423646	0.34557581199272486	False
RBPMS-AS1	-1.6210694	-0.6270292	0.10506039802457585	0.3456013523877628	False
PIH1D1	-1.6219743	-0.14844759	0.10487818765152036	0.34515060606557363	False
LRRC40	-1.6224463	-0.3661864	0.1047722530274339	0.3448854598502278	False
GHDC	-1.6237466	-0.35274938	0.10449534795678594	0.3441378123641492	False
UCK1	-1.6238463	-0.22526722	0.1044765476068163	0.3441253540908718	False
SHLD3	-1.624717	-0.62270266	0.10428175064558953	0.3435331104145607	False
FNBP1	-1.6250489	-0.18961978	0.10422052335204497	0.34338077535760037	False
XPR1	-1.6252564	-0.5372995	0.10417126770960308	0.3432678457816443	False
TLK2	-1.6255922	-0.38660324	0.10410073886839252	0.34308477364723355	False
GSPT2	-1.6257688	-0.41827178	0.1040612179547374	0.3430038563626017	False
CD22	-1.6258304	-18.20445	0.10402201777605652	0.34292397314607037	False
CD207	-1.6259024	-18.705996	0.10400668165904499	0.3429227496715131	False
MRPS10	-1.6265091	-0.15598625	0.10391069420519158	0.34270488740817	False
TOM1L2	-1.6265209	-0.312027	0.10390555584410237	0.34270488740817	False
PRR15	-1.6266179	-18.668127	0.10385454729112369	0.3426611326481119	False
GK5	-1.6266711	-0.6037248	0.10386752028687694	0.3426611326481119	False
ENSG00000248787.2	-1.6268222	-1.832871	0.10380701951709614	0.3426095135005413	False
PBLD	-1.6270295	-0.48783925	0.10379405533284196	0.3426095135005413	False
VCPKMT	-1.6270347	-0.37463576	0.10379544102905008	0.3426095135005413	False
TENT4B	-1.6270976	-0.30997556	0.10378105092725673	0.3426095135005413	False
GAGE10	-1.6271639	-18.815031	0.10373855653595648	0.3426095135005413	False
CAMKK2	-1.6272571	-0.27036756	0.10374868607919606	0.3426095135005413	False
RBFA	-1.6274236	-0.20664293	0.10371493537523675	0.3426016641377469	False
STAU1	-1.6283438	-0.13347419	0.10352265471514892	0.3421185131678243	False
VPS72	-1.6283588	-0.18457341	0.1035180464923717	0.3421185131678243	False
ENSG00000272856.1	-1.6284704	-18.917122	0.10346143897085773	0.3420601463017176	False
PLXNA1	-1.6286143	-0.46470264	0.10345729928667131	0.3420601463017176	False
CFAP161	-1.6286701	-18.632748	0.10341914034365025	0.3420601463017176	False
CATSPERG	-1.6287445	-0.7965156	0.10342334099810262	0.3420601463017176	False
ENSG00000271709.1	-1.6288064	-1.9173791	0.1033836194360787	0.3420601463017176	False
MRTFA	-1.6288198	-0.3193248	0.1034188428381561	0.3420601463017176	False
TNKS2	-1.6290545	-0.26403487	0.10336976280728122	0.3420601463017176	False
ENSG00000272582.1	-1.6292225	-17.73597	0.10330218398847953	0.34197768652066	False
KCNIP1-OT1	-1.6296545	-18.90714	0.10321079819101803	0.3417245254366678	False
GOLGA3	-1.6301013	-0.3293278	0.10314511883590635	0.3415564159139876	False
ENSG00000272784.1	-1.6303766	-18.87962	0.10305819653392284	0.34136724104869065	False
ENSG00000232451.2	-1.6304241	-18.600409	0.1030481364524284	0.34136724104869065	False
ENSG00000274478.1	-1.6307786	-1.7082392	0.10297719656775141	0.34124692109183274	False
USP10	-1.631148	-0.2463556	0.10292788145121556	0.34118217900399317	False
TOPBP1	-1.6315043	-0.52898246	0.10284761796892901	0.34096544643489707	False
TMEM229B	-1.6315172	-1.8202721	0.10281404194227124	0.34090345407425054	False
GIT1	-1.63193	-0.55481136	0.10275406304374525	0.3407538863455025	False
SPINK2	-1.6320397	-0.89407754	0.1027248016534011	0.34070615572263513	False
ENSG00000273124.1	-1.6323603	-18.444265	0.10263984770475179	0.3405167958822696	False
LZTFL1	-1.6324261	-0.5087432	0.10265284861246861	0.3405167958822696	False
RPTOR	-1.6331209	-0.61944884	0.10250190311117828	0.34011455398098034	False
ENC1	-1.6341883	-0.54240125	0.10227746553731569	0.33946815219982457	False
GNG3	-1.634476	-18.800648	0.10219519432367942	0.3392933755327607	False
WSCD2	-1.6346008	-1.0986785	0.10217527428222602	0.3392763962001462	False
LTA	-1.6347541	-18.523918	0.10213684041504321	0.3391979272624225	False
TMEM202-AS1	-1.6348147	-1.6659552	0.10213265710666757	0.3391979272624225	False
PRKAR2A	-1.6353915	-0.18766707	0.10203491185682755	0.33895766964325935	False
KLHDC8B	-1.6354653	-0.2205396	0.10201953017206966	0.3389557102933125	False
TRAPPC8	-1.6357609	-0.39966825	0.10195246201806415	0.338781999295815	False
GRB2	-1.6358035	-0.18323497	0.10194945500697015	0.338781999295815	False
TDRD12	-1.6365491	-18.279125	0.10176094325901636	0.3382927629160539	False
LINC02517	-1.6367722	-18.853382	0.10171432425556202	0.3381868456639878	False
PCDHA5	-1.6368929	-18.44499	0.1016890730675076	0.3381519531768882	False
KDM4C	-1.6374366	-0.6258626	0.10159693095518355	0.3378945824148086	False
ENSG00000268584.1	-1.6375428	-0.88688123	0.10156051645070002	0.3378588317690346	False
ANXA5	-1.6376272	-0.07862628	0.1015714375761239	0.3378588317690346	False
DIMT1	-1.6376318	-0.18754832	0.10156962831095147	0.3378588317690346	False
MYPOP	-1.6377645	-0.4768705	0.10153484445219534	0.3378588317690346	False
DRC1	-1.6382822	-18.125454	0.10139905712144182	0.33748139345502387	False
ENSG00000273521.1	-1.6384621	-18.748901	0.10136155005099319	0.3374055664466167	False
ENSG00000225850.4	-1.6384785	-18.844963	0.10135812467840177	0.3374055664466167	False
GLI2	-1.6388313	-0.7855545	0.10130237299576189	0.3373532878122398	False
CDC45	-1.6391164	-18.699362	0.10122523549122024	0.33714771384902786	False
TSPEAR-AS1	-1.6393483	-18.722282	0.10117696452656108	0.33708492906748283	False
SFXN2	-1.6396917	-1.0345129	0.1011198473985038	0.3369926269832336	False
HOXA5	-1.6399091	-0.17723222	0.10109332497738065	0.33695324245188035	False
PIK3CA	-1.6400127	-0.2867391	0.10106979042571308	0.33692380675083144	False
DMRTA1	-1.6400452	-18.441744	0.1010319913758298	0.3368496541722703	False
XXYLT1	-1.6401672	-0.49320987	0.1010328463070484	0.3368496541722703	False
SBNO1	-1.6403958	-0.20392698	0.10099079977118752	0.33680747733325017	False
ENSG00000249604.1	-1.640528	-18.40568	0.10093164665806609	0.33665919696791624	False
ENSG00000276488.1	-1.6405377	-18.658464	0.10092960511522615	0.33665919696791624	False
SIDT1	-1.6410425	-18.087032	0.10082480165068974	0.33640074691694166	False
NODAL	-1.6410829	-18.115025	0.10081641785941749	0.33640074691694166	False
LINC02519	-1.6411633	-18.995659	0.1007997080469683	0.33640074691694166	False
ADPGK-AS1	-1.6412468	-18.295746	0.10078238843836396	0.33640074691694166	False
PRPH	-1.6412566	-0.9932545	0.10078821354773304	0.33640074691694166	False
EGR4	-1.6412923	-18.754042	0.10077294919491597	0.33640074691694166	False
ZNF223	-1.6414344	-0.9466251	0.10075992315043185	0.33640074691694166	False
CHTOP	-1.6414607	-0.15495884	0.1007713274244865	0.33640074691694166	False
OGDH	-1.6417547	-0.2641518	0.10070646592959108	0.33639776483623607	False
INPP5K	-1.6420147	-0.2736021	0.10065523049886863	0.33627563885137407	False
FGF18	-1.6423627	-0.3987789	0.10057437983903429	0.3360545223113839	False
CA5B	-1.6424203	-0.55548924	0.10056347981920281	0.3360545223113839	False
BTN3A3	-1.6425508	-0.6951067	0.10053494000545402	0.33602073369675883	False
RNF17	-1.6432381	-18.945286	0.10036987355061991	0.33551796534098544	False
LMBRD2	-1.6439351	-0.4943871	0.10025044487626138	0.3352165393753873	False
LINC01987	-1.6440037	-2.0318692	0.10020348003600768	0.3351897708526081	False
ZNF292	-1.6440339	-0.23575692	0.10023660412758158	0.3352165393753873	False
NFATC2	-1.6441305	-0.44848806	0.1002131843818991	0.3351897708526081	False
LINC00578	-1.6443851	-1.7562375	0.10013357387674031	0.3350212944058263	False
ATP6V1B1	-1.6446667	-1.4038762	0.10008650427495602	0.33491271107777704	False
LATS1	-1.644955	-0.43637013	0.10004310324834541	0.33481637373095297	False
RGR	-1.6449926	-18.42226	0.10000752595938994	0.3347950996872784	False
HIPK4	-1.6450354	-18.755787	0.09999868865599015	0.3347950996872784	False
CDIPT	-1.6451933	-0.1390834	0.09999936040361984	0.3347950996872784	False
TPM4P2	-1.6452805	-18.778849	0.0999481644917709	0.33479201715084494	False
KLHL10	-1.6453305	-18.660946	0.09993784686677797	0.33479201715084494	False
DRAP1	-1.6460466	-0.094149135	0.09982532215009753	0.3345082021583574	False
ZNF718	-1.6460578	-1.0576141	0.09980518954355212	0.3345082021583574	False
TAL2	-1.6461483	-18.459732	0.09976941186175844	0.3345082021583574	False
ABRA	-1.646155	-0.85051286	0.09978347077663624	0.3345082021583574	False
FGF17	-1.6462201	-18.818298	0.0997546229617309	0.3345082021583574	False
CCDC144NL_ENSG00000205212	-1.6464112	-1.1933903	0.09972483709415858	0.3345082021583574	False
FCHSD1	-1.6465635	-0.5985808	0.09970834269833297	0.3345082021583574	False
PPP1R8	-1.6466618	-0.2218427	0.09969551785485695	0.3345082021583574	False
DCSTAMP	-1.6467553	-18.64798	0.09964451324278772	0.3345082021583574	False
SRP54	-1.646786	-0.19136962	0.09966943269107258	0.3345082021583574	False
PRR7-AS1	-1.6472621	-18.767107	0.09954035499000491	0.33420765342065384	False
ENSG00000272375.1	-1.6476544	-18.621052	0.09945977115610796	0.3340839425450328	False
ARMC6	-1.6476747	-0.3639173	0.09948720608606827	0.3341271181976043	False
CORO1A-AS1	-1.6476799	-18.685806	0.09945453093740061	0.3340839425450328	False
PITRM1-AS1	-1.6483492	-18.851978	0.09931720676710924	0.3338007910044453	False
UBE2N	-1.6489409	-0.1064841	0.09923108090534204	0.33356024922193234	False
GPR137B	-1.6489707	-0.37455502	0.09921790978489377	0.33356024922193234	False
MYH1	-1.6490303	-18.865843	0.09917758555249682	0.3334782645539933	False
SIX4	-1.6496018	-1.3810703	0.09906686975699212	0.3332425012184226	False
SNRPD3	-1.6496825	-0.11689319	0.09907838362649414	0.3332425012184226	False
CNOT9	-1.6497847	-0.3169162	0.09905439734368877	0.3332425012184226	False
UQCRFS1	-1.6502156	-0.10390453	0.09896943912928968	0.33302271624782276	False
MAP9-AS1	-1.6503758	-18.806566	0.09890225554143939	0.33289441623561744	False
SMARCA5-AS1	-1.6506263	-19.002655	0.09885106532860494	0.33277099485896605	False
ENSG00000254340.2	-1.6508752	-18.02376	0.09880020417692915	0.33264864512405695	False
ACOT1	-1.6515411	-18.713509	0.09866427856438997	0.3322886454002052	False
ENSG00000269124.1	-1.6516304	-18.805424	0.09864606698761136	0.33227614655609505	False
MAP2K5	-1.651961	-0.44759023	0.09860539423947856	0.33218797544805223	False
RBM12B-DT	-1.6521435	-19.070248	0.09854145257221672	0.33202137710518254	False
FSTL4	-1.652233	-18.531748	0.09852320997517135	0.33202137710518254	False
ENSG00000276727.1	-1.6522489	-18.671778	0.09851996754809601	0.33202137710518254	False
ETV6	-1.6523124	-0.26466802	0.09853736523614444	0.33202137710518254	False
STOML3	-1.6528903	-18.674145	0.0983893322218889	0.3317527292325757	False
ENSG00000271380.1	-1.6529822	-0.99630064	0.09838402188876136	0.3317527292325757	False
CORT	-1.6532351	-18.308493	0.09831916283176406	0.33163365460744093	False
ENSG00000238279.3	-1.653263	-18.561476	0.09831348185924418	0.33163365460744093	False
CLCA2	-1.6533678	-18.60701	0.09829218502872808	0.33163365460744093	False
PPP2R2A	-1.6537293	-0.16970773	0.09825271084408267	0.3316336528195838	False
TREH	-1.6538746	-18.675415	0.09818911202533774	0.33146781114623075	False
PTPRS-AS1	-1.6541158	-18.538319	0.09814013063300019	0.3314001021890951	False
PSMD11	-1.6541417	-0.15022868	0.09816898312289551	0.3314486884133123	False
TMX1	-1.6544259	-0.18977296	0.09811046387194446	0.33139759428443505	False
GAS1RR	-1.654766	-18.64243	0.09800810108167395	0.33110063928741834	False
PYDC1	-1.655672	-1.9583304	0.09781728314704134	0.33065098736014936	False
MORN5	-1.6560714	-1.3486189	0.09775401697580706	0.3305346464513234	False
CD1E	-1.6563259	-18.991096	0.09769196252289258	0.33037648014511695	False
PRRT3-AS1	-1.6564373	-0.64897925	0.09769282258185959	0.33037648014511695	False
RPRML	-1.6566495	-2.0223372	0.09761851600146014	0.33027141505587765	False
CLCN3	-1.657082	-0.39939758	0.09756461898910676	0.3301378092344036	False
ENSG00000264125.1	-1.6572313	-18.834007	0.09750882735769789	0.32999775201619364	False
NDUFA8	-1.6575449	-0.13725482	0.09747873880031209	0.3299446528226221	False
HM13-AS1	-1.6577762	-18.646162	0.09739875122276706	0.329722615492644	False
DUSP18	-1.658111	-0.5630464	0.09735196597906268	0.32966163741838644	False
KAT2B	-1.6585592	-0.6495001	0.09726159162081394	0.32940428199688904	False
ENSG00000262429.1	-1.6587114	-18.340546	0.09721006474767038	0.3292784380920719	False
GAD1	-1.6590866	-18.7177	0.09713445752605919	0.32907097785476735	False
SETBP1	-1.6593009	-0.24528733	0.09712157956426255	0.32907097785476735	False
RUSF1	-1.6595659	-0.38884738	0.0970648884778198	0.3289325524207691	False
KBTBD2	-1.6597317	-0.35977134	0.0970343936657482	0.32887784807729925	False
GALNT14	-1.659924	-1.3794681	0.0969718236593892	0.3287143992832697	False
ENSG00000267491.1	-1.6599786	-18.16241	0.09695484851718376	0.3287054821380775	False
APAF1	-1.6603509	-0.8903023	0.09690124818249848	0.3285724220635211	False
BRAP	-1.660389	-0.3797741	0.0969012624178606	0.3285724220635211	False
ANKRD13A	-1.6609837	-0.33186266	0.09678164872958098	0.328263984700762	False
AGO4	-1.6610081	-0.5783671	0.09677074962751693	0.328263984700762	False
ESCO1	-1.661145	-0.3565338	0.09674949841136911	0.32825211076347693	False
CCDC62	-1.6618252	-19.15235	0.09658391033635037	0.3277873674996251	False
ENSG00000269984.1	-1.6623421	-17.915577	0.0964802876315178	0.3275327097890712	False
DPH1-AS1	-1.6632744	-18.830181	0.09629359978053241	0.32694737575506	False
AFF4-DT	-1.6633201	-18.234749	0.09628445102171239	0.32694737575506	False
BCKDHB	-1.6634191	-0.4040299	0.09629012752664708	0.32694737575506	False
CCP110	-1.6634748	-0.34339005	0.09628213849652464	0.32694737575506	False
BLID	-1.6636957	-18.960016	0.09620932835147168	0.3269034340412179	False
GAN	-1.6637006	-0.39345482	0.09623711316611616	0.32694737575506	False
ENSG00000276984	-1.6637851	-18.941566	0.09619145020009169	0.32689970791648554	False
AGAP5	-1.6638035	-1.2297382	0.0961939659821454	0.32689970791648554	False
TAT-AS1	-1.6642438	-18.46698	0.09609978096290094	0.32667652881840603	False
CROCC2	-1.6643461	-18.637056	0.09607934963127251	0.3266555336499421	False
GPR84-AS1_ENSG00000258137	-1.6646092	-1.3590052	0.09603611474912023	0.32655699205758865	False
ASIC3	-1.6646315	-18.74206	0.0960223642055838	0.32655699205758865	False
PPP1R42	-1.6649348	-18.406214	0.09596183075069945	0.32640126935613445	False
ENSG00000266378.1	-1.6652886	-1.9743495	0.09588400192738625	0.3262333933431412	False
CPNE2	-1.6653334	-0.28313243	0.09591400440064209	0.32628702654998715	False
ZSCAN5A-AS1	-1.665471	-18.814714	0.09585488419441623	0.3262333933431412	False
TCEANC2	-1.6655023	-0.8091715	0.09586641663851761	0.3262333933431412	False
PDE3A	-1.6655076	-0.23106118	0.09587953675236348	0.3262333933431412	False
ENSG00000275580.1	-1.665616	-2.0634034	0.09581775337482017	0.32620172613044185	False
ENSG00000260271.4	-1.6657943	-19.012636	0.09579046985832071	0.3261572981877294	False
IKBKB-DT	-1.6662178	-18.849257	0.09570610361061993	0.3259184669694391	False
MTARC1	-1.6664706	-0.74430925	0.09568268448692224	0.3259184669694391	False
FEM1A	-1.6670957	-0.32910773	0.09555969803225764	0.3256618798942867	False
PLEKHA1	-1.6671232	-0.27436516	0.09555601932835533	0.3256618798942867	False
HEATR6-DT	-1.6673547	-18.624777	0.0954799459286894	0.3254869028497348	False
ZIK1	-1.6674886	-0.8288229	0.09547504258491964	0.3254869028497348	False
YDJC	-1.6675346	-0.40708235	0.09547145936535265	0.3254869028497348	False
ENSG00000272247.1	-1.6678364	-19.144444	0.09538425032322606	0.32534922364620444	False
ENKUR	-1.6681277	-18.579254	0.09532643973507295	0.32534922364620444	False
UBQLN2	-1.6681415	-0.24893865	0.09535462586311728	0.32534922364620444	False
LIN52	-1.6681818	-0.5197398	0.09534080878462652	0.32534922364620444	False
SYT9-AS1	-1.6682489	-18.761208	0.09530237825804036	0.3253171455061813	False
DYSF	-1.6685219	-0.5646665	0.09527314577881278	0.3252658128011763	False
SEC14L4	-1.6685451	-18.564554	0.09524361166325743	0.32521343484779375	False
APOA1	-1.6687905	-0.86927354	0.09520618170898572	0.3251340765814319	False
C1orf56	-1.6689937	-0.23187388	0.09518554418921525	0.3251120502453223	False
STK16	-1.6690189	-0.26496887	0.0951811631526052	0.3251120502453223	False
CCDC60	-1.6694462	-18.563042	0.09506500984608438	0.3248940642241646	False
VSIG2	-1.669617	-0.99901426	0.09504566681332095	0.3248764103560933	False
LINC01597	-1.6696854	-1.6767035	0.09502739194302103	0.32486240286055895	False
LINC02897	-1.6699969	-1.7335672	0.09495974423359618	0.3247280315046794	False
SPRY3	-1.6701783	-18.65341	0.09492011500396155	0.3246409604948924	False
TEK	-1.670439	-1.8298174	0.09486583561855348	0.32455219814857467	False
FSD1	-1.670821	-1.8297607	0.09479035964061375	0.3244392966638781	False
LINC01836	-1.6710097	-18.60509	0.0947558053734948	0.3243694771636739	False
MS4A14	-1.6711507	-18.615204	0.09472794192048066	0.32432254431612345	False
CLCN4	-1.6718926	-1.4416356	0.09458527563109899	0.3239308909111692	False
KAT2A	-1.672221	-0.3900253	0.09454398127498966	0.32388628059745667	False
MRM3	-1.672388	-0.29309532	0.09451282102654444	0.32382794465060794	False
LRRC37A2	-1.6728843	-1.1450622	0.09440498126296175	0.32350682602673375	False
RBM5-AS1	-1.6730161	-18.80686	0.09436013494958705	0.3234498866671335	False
DPP3-DT	-1.673567	-0.73685646	0.09427410876495604	0.3232517136538931	False
FAM131C	-1.6735787	-1.2625926	0.09425510494504283	0.32323491915828445	False
CHST3	-1.6737552	-0.3119115	0.0942433497770287	0.32323491915828445	False
SCML4	-1.6743872	-17.991745	0.09409051459999818	0.32286375292886466	False
ENSG00000267890.1	-1.6747272	-18.684048	0.09402376765455596	0.3226830366637936	False
CKAP2L	-1.674748	-17.957096	0.09401969620831441	0.3226830366637936	False
RCCD1-AS1	-1.6747527	-18.616627	0.09401876650865575	0.3226830366637936	False
C1orf210	-1.6751453	-19.003635	0.09394172147016924	0.32254638110412465	False
DMBT1	-1.6752495	-18.29559	0.09392130081804625	0.32254638110412465	False
STARD3	-1.6753472	-0.2858847	0.0939311339958833	0.32254638110412465	False
FAM227A	-1.6754893	-1.7544794	0.09387650485061881	0.3225157584185802	False
CDC37	-1.675699	-0.11305785	0.0938675196317574	0.3225157584185802	False
PPP1R21	-1.6758928	-0.36600015	0.09382222198249715	0.3224382892106793	False
ALG1	-1.6763824	-0.40270793	0.0937253630889571	0.32223806379346615	False
MAFA-AS1	-1.676693	-18.916368	0.09363852245643745	0.32203613118554164	False
CCDC124	-1.676791	-0.12561907	0.09365314524136488	0.322038088716368	False
ENSG00000281333.2	-1.6771631	-18.479942	0.09354656589664062	0.3217992484520834	False
AMPD2	-1.6772379	-0.43976685	0.09355560083734582	0.3217992484520834	False
FBXW2	-1.6774158	-0.22211978	0.09352905176632034	0.3217992484520834	False
LILRB5	-1.677419	-18.10064	0.09349657376446888	0.3217894244236714	False
PAK4	-1.6774211	-0.5191467	0.09352211823887041	0.3217992484520834	False
IPCEF1	-1.6775534	-18.953241	0.0934702826172677	0.3217472624567657	False
CNNM1	-1.6778821	-18.60169	0.09340610670932484	0.32157465974221433	False
ASAP3	-1.6780477	-0.9664866	0.09338894000082024	0.32156387079170484	False
ENSG00000282951.1	-1.6783301	-18.706665	0.0933186538609203	0.32137014626134486	False
IL20RA	-1.6784133	-18.652359	0.0933024090731978	0.32136249870920297	False
C20orf203	-1.6785207	-18.758196	0.09328146089647506	0.321338646488684	False
CPLANE2	-1.6786746	-1.3490101	0.09326281299478491	0.32132271234032417	False
SGK2	-1.678761	-18.98877	0.09323458986356253	0.321273778454667	False
SLC8A2	-1.6788644	-18.97247	0.0932144623547735	0.321273778454667	False
SUCO	-1.6789834	-0.44197267	0.09322159214422598	0.321273778454667	False
ENSG00000272970.5	-1.6792079	-18.90091	0.09314749504733529	0.321166844569619	False
MRPS28	-1.6792507	-0.24427596	0.09317119268584503	0.32120022271643434	False
RAD52	-1.6793367	-0.8513159	0.09314043439601512	0.321166844569619	False
LINC01564	-1.6796757	-18.613855	0.09305638494213041	0.32094928671717615	False
KCNIP1	-1.6798006	-18.779163	0.09303207623926181	0.3209137478582996	False
ZNF551	-1.679942	-0.8502183	0.09302559660468135	0.3209137478582996	False
UFD1-AS1	-1.6800234	-19.027027	0.09298872086531264	0.3208607948544856	False
ENSG00000272491.1	-1.6801162	-18.46712	0.09297067985348621	0.3208468567534091	False
EPHA4	-1.6804051	-1.1998792	0.09292876765205135	0.3207988416310269	False
ENSG00000260418.1	-1.6805837	-19.05816	0.09287976230330837	0.32067797998799324	False
ENSG00000253356.1	-1.6805865	-18.620098	0.09287921613394469	0.32067797998799324	False
ENSG00000260488.1	-1.6810273	-18.919336	0.09279356261021199	0.32047693854001624	False
TMED5	-1.6812587	-0.20896243	0.09278126584980236	0.32047693854001624	False
CES3	-1.6812892	-18.933086	0.09274271369720179	0.32044621296311504	False
P3H2-AS1	-1.681542	-18.789608	0.0926936306685361	0.3203367575511445	False
ENSG00000246331.2	-1.681565	-18.725971	0.09268917097925027	0.3203367575511445	False
UBAP2L	-1.6816821	-0.2679103	0.09269705604720224	0.3203367575511445	False
ENSG00000272468.1	-1.6818501	-18.625395	0.09263387393640303	0.3202633103881526	False
MTMR8	-1.6821755	-2.070315	0.09256257356870096	0.3200650933041772	False
C3orf49	-1.6822838	-18.491245	0.09254978349060251	0.3200650933041772	False
ENSG00000260360.2	-1.6824957	-1.7816479	0.09250922919576102	0.3200255113256135	False
FBXO30	-1.6825358	-0.39646167	0.09252976957556096	0.3200482520489025	False
RNFT1-DT	-1.682563	-18.04631	0.09249566868751827	0.3200255113256135	False
RNF166	-1.6827132	-0.36664224	0.0924956505049095	0.3200255113256135	False
ENSG00000229728.1	-1.6827885	-18.699186	0.09245197805942677	0.32002070653047804	False
ZNF236	-1.6828418	-0.5122386	0.0924659832432497	0.32002084368208233	False
ENSG00000259420.5	-1.6828661	-18.819649	0.09243695667808063	0.32002070653047804	False
ZSCAN26	-1.682981	-0.4187856	0.09244120220128414	0.32002070653047804	False
LDHB	-1.6831325	-0.07513617	0.09242057026676749	0.32002070653047804	False
ENSG00000259692.6	-1.6833863	-18.876886	0.09233626609775437	0.31981341258011514	False
GNAO1-DT	-1.6835325	-18.749893	0.09230800296403319	0.3198121995646841	False
NR2C2AP	-1.6835655	-0.3296193	0.0923311166789671	0.31981341258011514	False
ISM1-AS1	-1.6835897	-19.157833	0.09229693179842276	0.3198121995646841	False
GRIP2	-1.6839293	-0.48209137	0.09225693303428707	0.3197319450212777	False
ATP2A1	-1.6843295	-18.620773	0.09215393750337758	0.31942330629101456	False
MRPS35-DT	-1.6843532	-18.902836	0.09214934498461562	0.31942330629101456	False
CEACAM6	-1.6845176	-1.0667208	0.09212748449701569	0.31942330629101456	False
PDCD4	-1.6850574	-0.20920385	0.09204564127257253	0.31919277690087766	False
CCDC47	-1.6850692	-0.1517949	0.09204475386371128	0.31919277690087766	False
GTSE1	-1.6851507	-1.8932797	0.09199047735544578	0.3191240978121503	False
GKAP1	-1.6852612	-0.44466746	0.09199798342339362	0.3191240978121503	False
SPTAN1	-1.6858404	-0.18904394	0.09189436989788859	0.31886121838433024	False
ENSG00000253200.1	-1.6860695	-1.4512029	0.09182643907146881	0.3186737621267163	False
LINC02344	-1.6863546	-17.957926	0.09176343620920002	0.3185033536403845	False
TMEM168	-1.6866467	-0.3603747	0.09173315240835854	0.3184464759032777	False
FAM9C	-1.6868527	-18.770653	0.0916675932673822	0.3182968176487823	False
SWINGN	-1.6868612	-18.831938	0.0916659690599183	0.3182968176487823	False
IDH1-AS1	-1.6868931	-1.4621179	0.09166624837693708	0.3182968176487823	False
RNF216	-1.6869609	-0.25871065	0.09167615083927398	0.3182968176487823	False
ENSG00000282863.1	-1.68724	-18.553421	0.09159312466276286	0.31824965150071427	False
ROBO4	-1.6873797	-1.2351768	0.09157041491976761	0.3182189957364991	False
NAP1L6P	-1.6875461	-1.7003359	0.09154240343457248	0.3181699036407141	False
ABCC6	-1.6875926	-1.4704851	0.09152431698227208	0.31815529788361113	False
ENSG00000269910.1	-1.687693	-18.727787	0.091506081367741	0.3181401691005591	False
RIMS1	-1.6881136	-19.099394	0.09142533274672573	0.31792934304405424	False
NADK	-1.6882409	-0.27378613	0.09143156756100011	0.31792934304405424	False
ENSG00000274918.1	-1.6882856	-18.555647	0.09139231474084776	0.31792934304405424	False
INKA2	-1.688346	-0.2502801	0.09141089122595317	0.31792934304405424	False
ARHGEF2	-1.688361	-0.22272381	0.09140956759201772	0.31792934304405424	False
SLC35F5	-1.6885175	-0.3409106	0.09137783223615005	0.31792934304405424	False
TEKT5	-1.6887145	-18.65728	0.0913100425036261	0.31784439069885945	False
ADRB2	-1.6889659	-0.6218096	0.09128307458101795	0.3177987927718059	False
ENSG00000270117.2	-1.6891007	-18.607618	0.09123601814575996	0.3176832329144643	False
ABRAXAS1	-1.6892753	-0.32510418	0.09123274975424464	0.3176832329144643	False
LINC02989	-1.6892985	-19.04815	0.09119812937940434	0.31766259739396946	False
ENSG00000272416.1	-1.689409	-18.956793	0.09117697376340882	0.31766259739396946	False
FBXO3	-1.6894373	-0.21631408	0.09120236649596007	0.31766259739396946	False
MICA	-1.6895256	-0.22942588	0.09118486823103637	0.31766259739396946	False
SLC35D1	-1.6900679	-0.5758587	0.0910712502212904	0.31739888955450485	False
RTN4IP1	-1.6901096	-0.7700588	0.09106078645020518	0.31739888955450485	False
CAPN14	-1.6905832	-18.393097	0.09095230190607373	0.31708124912286656	False
CBFA2T2	-1.6910458	-0.47197068	0.09089228042551208	0.3169679814260553	False
PCDH15	-1.6911496	-18.477903	0.09084410371943341	0.3168964281824961	False
TMEM9B-AS1	-1.6911685	-18.357191	0.09084049709045935	0.3168964281824961	False
SLC25A32	-1.6911687	-0.3360538	0.09086979586010346	0.316937803977819	False
LINC02361	-1.6918406	-1.4013324	0.0907215789509186	0.31656539997872696	False
MIR646HG	-1.6923839	-19.059502	0.09060867706320402	0.316364137574786	False
CRTC3-AS1	-1.6924324	-18.814964	0.09059942060505057	0.316364137574786	False
HMGN3-AS1	-1.6925718	-1.0176053	0.09058484062497042	0.316364137574786	False
ENSG00000227192.1	-1.6928442	-18.994291	0.09052099331438251	0.31620252466449317	False
ENSG00000273167.1	-1.692888	-18.785013	0.09051265125583058	0.31620252466449317	False
DNAJC9-AS1_ENSG00000236756	-1.6929567	-18.323471	0.0904995736819039	0.31620252466449317	False
ENSG00000267397.1	-1.6932285	-18.826029	0.09044784072662476	0.3160915464771399	False
SYCP2L	-1.6934532	-18.574306	0.09040509886801551	0.31599036616238185	False
ENSG00000273972.1	-1.6936997	-19.034971	0.09035821222583106	0.3158746656224132	False
APLF	-1.6937604	-1.3591709	0.09035800659154447	0.3158746656224132	False
SVOP	-1.6940334	-18.732155	0.09029478426447668	0.31578121022115074	False
GET4	-1.6940986	-18.825102	0.09028240895740124	0.31578121022115074	False
ENSG00000255038.1	-1.6942712	-18.902723	0.09024961663093745	0.31573587253403534	False
PPP4R1	-1.6945639	-0.3584163	0.09022231209129132	0.31568854505603	False
ENSG00000266824.1	-1.6945674	-18.761568	0.09019334402150955	0.3156556936743247	False
AKAP14	-1.6946253	-18.67555	0.09018237848256676	0.3156556936743247	False
FH	-1.6947036	-0.2072666	0.09019914825134095	0.3156556936743247	False
ALKBH7	-1.6947361	-0.1215057	0.09019473622519779	0.3156556936743247	False
ALOX15	-1.6948861	-18.818968	0.090132885404782	0.3156166059062621	False
CHRNA4	-1.6949548	-19.131199	0.09011985932540269	0.3156166059062621	False
ELOVL2	-1.695086	-18.261312	0.09009494630757368	0.31559676573767426	False
XRCC4	-1.6952089	-0.36583892	0.09009967451258412	0.31559676573767426	False
DLGAP1	-1.6958565	-18.793669	0.08994891461587454	0.3152132403154557	False
SH3PXD2B	-1.6963644	-0.4809717	0.08987716930076844	0.31505818181537537	False
PAX9	-1.6965084	-18.377317	0.08982546709886276	0.3149733096511767	False
YTHDF1	-1.6965295	-0.374208	0.08985163068070137	0.31501684777360345	False
TMEM105	-1.6966555	-18.49917	0.08979764045944615	0.31492392579250206	False
ENSG00000258425.1	-1.6968786	-18.396872	0.08975544179133299	0.31487231302026875	False
AGO3	-1.6969582	-0.28218356	0.08977149679760589	0.31488042998884724	False
GAPT	-1.6970466	-17.910055	0.08972367884112781	0.31487231302026875	False
CEPT1	-1.6970714	-0.38107842	0.08974615023545927	0.31487231302026875	False
PFKP-DT	-1.6971456	-18.71779	0.08970495648406987	0.31487231302026875	False
SLC3A1	-1.6977538	-19.005997	0.08959005753614067	0.3145488348674546	False
RBAK-RBAKDN	-1.6979499	-0.46962446	0.08958021606458998	0.3145488348674546	False
RN7SL832P	-1.6983258	-0.588573	0.08950559200108019	0.3144067967456357	False
BPNT2	-1.6983262	-0.23052792	0.0895129802299161	0.3144067967456357	False
MNX1-AS2	-1.6983482	-18.873795	0.08947789574800319	0.3144067967456357	False
BICRAL	-1.6983696	-0.48499295	0.0894975828006996	0.3144067967456357	False
KRR1	-1.6983855	-0.16374551	0.08950319581265585	0.3144067967456357	False
CEP152	-1.6984798	-0.7682082	0.08947510649767515	0.3144067967456357	False
CBS	-1.6985672	-18.980206	0.08943659207204038	0.3144067967456357	False
ENSG00000272750.1	-1.6985931	-1.2024683	0.08944202726979417	0.3144067967456357	False
KLRC1	-1.6989491	-18.54686	0.08936459610300475	0.31436676491480525	False
LRRC53	-1.6989563	-18.353643	0.08936322818255617	0.31436676491480525	False
ARTN	-1.6990361	-0.28544623	0.08937811361204259	0.31436676491480525	False
ENSG00000275392.1	-1.699179	-18.576828	0.08932125735185745	0.31431151907521704	False
CGB7	-1.6992105	-18.901934	0.08931534234966362	0.31431151907521704	False
SMIM26	-1.6996738	-0.10615545	0.08926184239002453	0.3142472143750825	False
FUT6	-1.6999539	-19.016493	0.08917540494090254	0.3139911500031933	False
ALDH3A1	-1.6999618	-18.10419	0.08917391551338638	0.3139911500031933	False
LINC02363	-1.7001268	-18.701836	0.08914288368850276	0.3139731293762743	False
ENSG00000257681.1	-1.7003455	-18.65487	0.08910175837820124	0.313876524709682	False
SLC25A36	-1.7006234	-0.19713244	0.08908178175080185	0.3138544017250345	False
EIF3M	-1.7006426	-0.111468464	0.08907991384458405	0.3138544017250345	False
DIPK2B	-1.7008035	-1.4511985	0.08901907153570718	0.31381292702027336	False
TAF2	-1.700898	-0.3279606	0.08902892596809064	0.31381292702027336	False
LINC02356	-1.7010479	-1.9010061	0.08896493131596882	0.31373213313410675	False
RIDA	-1.7015867	-0.34901622	0.0888967245418597	0.3135398557606149	False
LINC00638	-1.7017004	-18.87982	0.08884731404290944	0.3134138240907127	False
EPHB1	-1.7018805	-1.7549676	0.08881707417266502	0.31335538947907915	False
ENSG00000261519.3	-1.7019031	-18.439476	0.08880931103054905	0.31335538947907915	False
TARS1-DT	-1.7019244	-19.12807	0.08880532150307656	0.31335538947907915	False
RMND5B	-1.7021066	-0.25818455	0.08880105240012705	0.31335538947907915	False
TSSK3	-1.7024485	-18.754622	0.08870710818973976	0.3131602810303322	False
DNASE2	-1.7026767	-0.20095158	0.08869548558799853	0.3131602810303322	False
SSU72	-1.7032102	-0.11574448	0.08859850189407258	0.3129044995496203	False
PCDHGB3	-1.7033024	-17.848225	0.08854727609926788	0.3127887824594918	False
AIRN	-1.7034602	-18.851095	0.08851774904682802	0.31277109769510547	False
PREB	-1.703566	-0.26304582	0.08852862053896811	0.31277109769510547	False
EXTL2	-1.7036277	-0.23970093	0.0885165001048149	0.31277109769510547	False
MIR222HG	-1.703962	-0.6273341	0.08844740527220503	0.3126287662829829	False
CLDN18	-1.7039988	-18.447271	0.08841707737018675	0.3126173024662568	False
SGPP1	-1.7040575	-0.4891993	0.0884305195106383	0.3126173024662568	False
NEK4	-1.7042772	-0.425381	0.08839246786792604	0.3125905562132243	False
ZFPL1	-1.7042788	-0.22693768	0.08839567114386616	0.3125905562132243	False
ENSG00000260645.2	-1.7043936	-18.533495	0.08834333850586758	0.31250194533219444	False
TRIM46	-1.70455	-1.6907867	0.08832457547025295	0.3124838114714909	False
COLCA1	-1.7046825	-0.8576146	0.0883066853129322	0.31246876064636214	False
SHCBP1L	-1.7047862	-18.764389	0.08827007248981834	0.31238744573037647	False
ADAM12	-1.704829	-1.2458937	0.08826985163170813	0.31238744573037647	False
TLR7	-1.7048327	-17.611847	0.08826138551113893	0.31238744573037647	False
TOX3	-1.7048738	-18.258451	0.08825371904751021	0.31238744573037647	False
CDC25A	-1.70489	-19.057877	0.08825069296510979	0.31238744573037647	False
SORBS2-AS1	-1.7052135	-18.150824	0.08819036317255796	0.31234654901069026	False
FSCN2	-1.7053707	-18.702349	0.08816106417896008	0.3122910474046793	False
PLBD1-AS1	-1.7054145	-18.8212	0.08815289597902709	0.3122910474046793	False
TMEM167B	-1.7056003	-0.25357935	0.0881489973284192	0.3122910474046793	False
ASZ1	-1.7056317	-18.798838	0.08811242060454942	0.3122910474046793	False
PPM1L	-1.7057402	-0.40823877	0.08811920852638279	0.3122910474046793	False
GAK	-1.7058505	-0.3317191	0.08810061848092086	0.3122910474046793	False
ENSG00000277749.1	-1.7061136	-18.327738	0.08802268389694609	0.3121386260443392	False
PABPC3	-1.7062036	-18.834023	0.08800593759335613	0.31212754371641477	False
ENSG00000206028.1	-1.7062125	-18.973951	0.08800427666937054	0.31212754371641477	False
SNHG30	-1.7064316	-0.25016844	0.08799421102994336	0.31212754371641477	False
NEB	-1.7066458	-0.92169654	0.08793951731934105	0.3120736748915489	False
PI4KA	-1.7066618	-0.37836403	0.08794989275363836	0.3120736748915489	False
WRN	-1.706684	-0.402308	0.08794347042639333	0.3120736748915489	False
ENSG00000262777.1	-1.7068166	-18.783482	0.08789190519287564	0.3120736748915489	False
TMEM267	-1.7068609	-0.306286	0.08791225523970483	0.3120736748915489	False
MRPL54	-1.7068777	-0.13200672	0.08791334847708893	0.3120736748915489	False
DSCC1	-1.7069525	-0.7616854	0.08788596492677268	0.3120736748915489	False
ENHO	-1.7070156	-18.788504	0.08785487606516011	0.3120736748915489	False
TACR1	-1.7070248	-18.10925	0.0878531878951957	0.3120736748915489	False
RIOX1	-1.707025	-0.684855	0.08787211598920538	0.3120736748915489	False
PELO-AS1	-1.7071551	-18.855902	0.08782895698477379	0.3120736748915489	False
FBXW12	-1.7072383	-19.040575	0.08781350850061118	0.3120736748915489	False
NUDT10	-1.7074391	-1.1961496	0.08778695112460042	0.3120736748915489	False
GALNT6	-1.707642	-18.605202	0.08773852280537812	0.31200003880900673	False
PRSS42P	-1.7077465	-18.631489	0.0877191318754864	0.3119794982037515	False
FCRLA	-1.7077854	-18.422447	0.08771191957160977	0.3119794982037515	False
FAM225B	-1.7081236	-18.528324	0.08764915240690958	0.3118758272366977	False
PRPF31-AS1	-1.7081271	-18.90515	0.0876484847769267	0.3118758272366977	False
SCARF2	-1.708169	-0.32399738	0.08766850761845467	0.3118962664301954	False
ENSG00000260425.1	-1.7081692	-18.774778	0.08764066892876056	0.3118758272366977	False
SIRPA	-1.7082661	-0.70036525	0.08764347409579318	0.3118758272366977	False
PAFAH1B2	-1.7084666	-0.21679717	0.0876181269246054	0.3118758272366977	False
ENSG00000253369.4	-1.7087861	-19.059855	0.08752630790137442	0.3116807063807296	False
CEP85L	-1.7089895	-0.30937085	0.08751651645110609	0.3116807063807296	False
PNPLA3	-1.7091641	-18.838833	0.08745626556446755	0.3115354736024222	False
ABCC3	-1.7092597	-1.1548539	0.08745833304317617	0.3115354736024222	False
ZNF892	-1.7092679	-18.86811	0.08743706664173086	0.3115354736024222	False
CBLL1-AS1	-1.7094108	-1.0408274	0.08742430710637185	0.3115354736024222	False
LINC02334	-1.7095579	-18.664265	0.08738337655055613	0.31151059017672583	False
KANSL1L-AS1	-1.7097557	-18.988789	0.08734677127121918	0.3114285457725202	False
ANKRD2	-1.7104301	-1.4172863	0.0872298697246039	0.3110601407935416	False
HOXA1	-1.7104545	-1.2074906	0.08722740410579873	0.3110601407935416	False
SIAH2-AS1	-1.7106512	-18.739267	0.08718123133179198	0.3110188456007921	False
CBY1	-1.7108583	-0.1822876	0.08717494785750812	0.3110188456007921	False
RDM1	-1.711029	-18.148283	0.08711145176165361	0.3108797565983947	False
DHX57	-1.7111832	-0.5836706	0.08710731405133476	0.3108797565983947	False
DDA1	-1.7113918	-0.175349	0.08707682413977047	0.31085300282954365	False
VAV1	-1.7114793	-18.618258	0.08702837052447725	0.3107284372964157	False
PCDHGA3	-1.7116265	-1.9693244	0.08699468028739109	0.31065655271709003	False
EQTN	-1.7117983	-18.360462	0.0869695423718963	0.3106297375885084	False
ENSG00000231255.1	-1.712343	-19.22083	0.08686917079440454	0.3103534531889274	False
PKD2L2	-1.7124116	-1.8798623	0.08685274238543475	0.31034851887316045	False
ENSG00000249807.1	-1.712424	-18.998417	0.08685424619391569	0.31034851887316045	False
GAPDHS	-1.712443	-18.77905	0.08685076144951853	0.31034851887316045	False
ENSG00000229178.1	-1.7126654	-1.9758871	0.08680315115708372	0.3103111090116339	False
CLINT1	-1.7129606	-0.23803432	0.08678801402499343	0.3103054051151076	False
HACD2	-1.7133785	-0.3667017	0.08670894709020455	0.3100710865437012	False
CDH16	-1.7136917	-19.036398	0.0866210301872041	0.30980504241295176	False
ATP11A-AS1	-1.7138067	-18.709538	0.08659989193873827	0.3097777901617526	False
SH2D4B	-1.7138828	-18.963118	0.08658593559094191	0.30977622389796	False
ENSG00000238039.1	-1.714074	-19.144611	0.08655081963468408	0.30969894314940444	False
ENSG00000266456.1	-1.7145342	-19.21194	0.08646633161910963	0.309444945970935	False
ENSG00000254533.1	-1.7152287	-1.9185034	0.08633384725506339	0.3090673503905292	False
PAK3	-1.7153399	-1.1077355	0.08632798619369994	0.3090673503905292	False
PRKD1	-1.7154475	-0.6306562	0.08631584980000465	0.3090673503905292	False
GNPAT	-1.7156326	-0.26253673	0.08629723999540091	0.3090673503905292	False
MYOT	-1.7156603	-19.184887	0.08625988072790192	0.30902493320109475	False
ENSG00000278932.6	-1.7157067	-18.61042	0.08625139150997196	0.30902493320109475	False
HYOU1	-1.7157587	-0.3913103	0.08626805575768724	0.30902493320109475	False
ENSG00000271806.1	-1.7158271	-18.370787	0.08622935820587319	0.30902493320109475	False
CEP63	-1.7158369	-0.22426349	0.08625780401306422	0.30902493320109475	False
THOC1-DT	-1.716096	-18.525272	0.08618011185071693	0.30895138658622945	False
TMEM184A	-1.7164879	-19.096968	0.08610844167697278	0.3087910705833852	False
LINC02848	-1.716509	-18.856968	0.08610456935616376	0.3087910705833852	False
ENSG00000276851.1	-1.7165147	-18.736622	0.08610352295325019	0.3087910705833852	False
TPMT	-1.7165543	-0.3516404	0.08612572931777679	0.30880473905755834	False
ADAM20P1_ENSG00000259158	-1.7166466	-18.930603	0.08607941787384245	0.3087910705833852	False
RAD21-AS1	-1.716963	-18.649614	0.08602157334586925	0.3087211203164595	False
ENSG00000256195.3	-1.7169695	-19.009642	0.08602039484387136	0.3087211203164595	False
PRC1	-1.7169883	-0.59411764	0.08604134530985524	0.3087437249883077	False
DOC2A	-1.7171067	-18.863335	0.08599532062600415	0.3087211203164595	False
GOLT1A	-1.7173134	-19.008007	0.08595757435377196	0.30871980126609994	False
RAD1	-1.7174263	-0.2885209	0.08596731625044658	0.30871980126609994	False
PACS2	-1.717493	-0.35489035	0.08595216794160222	0.30871980126609994	False
RAD54B	-1.7175366	-18.19523	0.08591682908456302	0.3086836215855694	False
ENSG00000257607.1	-1.717556	-18.682756	0.08591327677373642	0.3086836215855694	False
LINC00870	-1.717622	-18.79159	0.08590121551496831	0.3086836215855694	False
OGFOD2	-1.7177056	-0.46426862	0.0859102069060374	0.3086836215855694	False
ENSG00000268931.1	-1.7178961	-19.060808	0.08585121773294963	0.3086836215855694	False
PTK2B	-1.7179668	-0.9457621	0.08585222590475318	0.3086836215855694	False
IGKV2-30	-1.7180547	-18.68205	0.0858222766359313	0.30868269802422943	False
NHEJ1	-1.7181693	-18.936682	0.08580136471703664	0.3086559297473932	False
ODAD2	-1.7184622	-1.8345506	0.08574658151368447	0.3085072877038907	False
VEPH1	-1.7185825	-18.930384	0.08572604896457058	0.3084818486217234	False
ENSG00000272660.1	-1.7192144	-18.724417	0.08561095312943225	0.3081644660636098	False
ARHGEF18	-1.7193103	-18.190092	0.08559352053735315	0.30815987371792963	False
CHMP1B-AS1	-1.719312	-18.571127	0.08559321977932888	0.30815987371792963	False
GGT7	-1.7194443	-0.36148602	0.0855962293787747	0.30815987371792963	False
RIOK3	-1.7199267	-0.2567851	0.08551233999897774	0.30805144962687864	False
EGFR	-1.7200636	-0.3093059	0.08548449531224969	0.30799956133336504	False
TTK	-1.7203169	-17.272356	0.08541047160341883	0.30778124811956953	False
ENSG00000258150.7	-1.7203903	-18.314579	0.08539712574684417	0.30778124811956953	False
ENSG00000272692.2	-1.7208735	-18.766384	0.08530940356219001	0.30751376162145416	False
ENSG00000269296.1	-1.7209058	-19.153494	0.08530353048648233	0.30751376162145416	False
NUP210	-1.7210795	-1.984195	0.08526531528889163	0.30749995276124514	False
HCG20	-1.7211894	-18.986456	0.08525207411175222	0.30749995276124514	False
ENSG00000257327.1	-1.721198	-18.982635	0.08525051517169083	0.30749995276124514	False
THEMIS	-1.7212168	-18.735111	0.0852470987040895	0.30749995276124514	False
PCSK1	-1.7214667	-1.4298686	0.08520556178216782	0.30749995276124514	False
TLE1-DT	-1.7215097	-19.155931	0.08519397140319092	0.30749995276124514	False
RMDN1	-1.7215124	-0.309936	0.08522287423602477	0.30749995276124514	False
ENSG00000254343.2	-1.7218704	-18.681553	0.08512859666488878	0.3073629154719543	False
HIGD1C	-1.7220188	-19.009825	0.08510170757973896	0.3073629154719543	False
WAPL	-1.7220204	-0.20729616	0.0851334245909009	0.3073629154719543	False
HOXC9	-1.7221706	-1.2646599	0.08508516736032513	0.3073629154719543	False
TMPRSS2	-1.7223085	-19.110569	0.08504923699723371	0.3073629154719543	False
ADAT1	-1.7223555	-0.49686757	0.08506611551503843	0.3073629154719543	False
TMEM86B	-1.722432	-1.2690637	0.08502988245898643	0.3073629154719543	False
RYR3-DT	-1.7225382	-18.777338	0.0850076566064676	0.30734465937791183	False
ZNF853	-1.7229339	-0.71105057	0.08495897074039548	0.3072171081767654	False
ENSG00000259219.1	-1.7229636	-19.048712	0.08493070499225189	0.30716336882851203	False
SNRK-AS1	-1.7229874	-18.952543	0.08492639951014301	0.30716336882851203	False
ENSG00000275139.1	-1.7230638	-18.990122	0.084912583144761	0.30716336882851203	False
RLN2	-1.7232928	-18.861969	0.08487117320387975	0.3070934681773101	False
ENSG00000268292.1	-1.7236013	-19.113846	0.0848154279226768	0.30694022912952285	False
C12orf54	-1.7236664	-19.00735	0.08480366587908618	0.30694022912952285	False
HTR1B	-1.7237546	-18.730953	0.08478773067467808	0.30693694287681644	False
TREX2	-1.7240422	-18.976181	0.08473581867037622	0.30682165689873	False
ABCC10	-1.7241	-0.766161	0.08474249472014235	0.30682165689873	False
ZNF429	-1.7243052	-0.63354707	0.08470909156679297	0.30679766607445247	False
POP4	-1.7244841	-0.19524233	0.08468768699336292	0.306768629063059	False
FGF20	-1.7244936	-18.973442	0.0846543550232419	0.30674486801985895	False
PTPN14	-1.7245157	-0.3356912	0.08467842973501892	0.306768629063059	False
GPR132	-1.7246287	-18.207554	0.08462997962632693	0.30674486801985895	False
TBCD	-1.7246727	-0.4030384	0.08464903980092024	0.30674486801985895	False
RPRM	-1.724705	-18.359833	0.08461623020217092	0.30674486801985895	False
IQUB	-1.7247273	-18.328716	0.08461221187895661	0.30674486801985895	False
KHDC1L	-1.7247862	-18.707373	0.08460158150985991	0.30674486801985895	False
TAS2R19	-1.7248559	-18.415623	0.08458901010437236	0.30674486801985895	False
RGS18	-1.7248945	-17.709068	0.08458205938843005	0.30674486801985895	False
LCDR	-1.725068	-1.4165758	0.08455739341996728	0.30674486801985895	False
BEND5	-1.7251002	-0.46526653	0.08456919192528586	0.30674486801985895	False
GNA12	-1.7256134	-0.33568218	0.08448238846057095	0.30670372806938895	False
CAMSAP1	-1.725661	-0.5106689	0.08447072174044207	0.30670372806938895	False
PRDM10-DT	-1.7258137	-18.653954	0.08441649136092053	0.306584388343375	False
COL11A1	-1.7260565	-19.253536	0.08437281448981915	0.3065001655095444	False
ENSG00000268093.1	-1.7260606	-19.185251	0.08437207302743009	0.3065001655095444	False
CSRP1-AS1	-1.726403	-18.660593	0.08431050382884547	0.30646814645272746	False
ENSG00000236449.2	-1.7264509	-18.931505	0.08430188261652251	0.30646814645272746	False
PEMT	-1.726819	-0.2635229	0.0842654633519431	0.30640163324496605	False
SLC12A9-AS1	-1.7271774	-18.426899	0.08417136510879039	0.3061080513359676	False
ASB5	-1.7273713	-1.9652144	0.08413035543336417	0.3061034886202405	False
LDLRAP1	-1.7274114	-0.44436908	0.08415670145629872	0.3061034886202405	False
DNAJA4	-1.7274759	-0.4025564	0.08414509795971818	0.3061034886202405	False
ENSG00000231496.2	-1.7275492	-18.91978	0.08410462807397125	0.3061034886202405	False
ENSG00000249141.1	-1.727621	-18.71653	0.0840917589482356	0.3061034886202405	False
STUB1-DT	-1.7277119	-18.329573	0.0840754327065378	0.3061034886202405	False
CDK13	-1.7277665	-0.4038297	0.08409249386192327	0.3061034886202405	False
NFKBIZ	-1.728041	-0.13275646	0.08405100530418866	0.3061034886202405	False
ENSG00000273711.2	-1.7280449	-18.452133	0.08401572277235993	0.3060679940578899	False
H2BP2	-1.7280606	-18.339518	0.08401290310114437	0.3060679940578899	False
COQ9	-1.7281505	-0.2670809	0.08402678379306941	0.3060679940578899	False
CA9	-1.7281941	-18.560255	0.08398896382934337	0.3060679940578899	False
TERC	-1.7283307	-19.139057	0.08396447464638189	0.3060679940578899	False
ENSG00000272910.1	-1.7284325	-18.752409	0.08394625409158968	0.3060679940578899	False
ENSG00000260029.2	-1.7287732	-18.419355	0.08388522712966484	0.3060388440815586	False
UQCC5	-1.7288007	-0.14435162	0.0839124192037403	0.30604059940374173	False
IL31RA	-1.7288079	-18.932278	0.08387901243570307	0.3060388440815586	False
GLRB	-1.7289692	-1.1155759	0.08386704239485811	0.3060388440815586	False
PTPN7	-1.7290417	-1.2396482	0.08384809059001352	0.3060388440815586	False
LINC01016	-1.7290634	-19.003534	0.08383328682757557	0.3060388440815586	False
CYP27B1	-1.7292149	-18.79935	0.08380617456598663	0.3060388440815586	False
HHIPL2	-1.7293422	-18.867996	0.08378339175045581	0.3060388440815586	False
MAST1	-1.7293644	-18.69718	0.08377943496429557	0.3060388440815586	False
UCKL1-AS1	-1.7295609	-1.2044556	0.08375536936595677	0.3060388440815586	False
C19orf25	-1.7295815	-0.2341053	0.08377131859749379	0.3060388440815586	False
ENSG00000274893.1	-1.7296509	-18.158388	0.0837281921098717	0.3060388440815586	False
STAB1	-1.7297983	-1.4736196	0.08370224237176917	0.3060046081603527	False
ENSG00000258311.5	-1.729894	-1.848991	0.0836829311149392	0.3060046081603527	False
LINC02608	-1.7299162	-19.132912	0.08368075965457174	0.3060046081603527	False
ENSG00000254610.4	-1.7299906	-18.502092	0.08366748062831528	0.3060046081603527	False
NARF-AS2	-1.7299957	-18.830141	0.08366655279735925	0.3060046081603527	False
POP7	-1.7300284	-0.18134476	0.08369360817772589	0.3060046081603527	False
ENSG00000280561.1	-1.7300942	-19.105474	0.08364896489637953	0.3060046081603527	False
MRPL30	-1.7301702	-0.30539286	0.08366511482442458	0.3060046081603527	False
ENSG00000260740.2	-1.7303334	-19.375433	0.08360623769743032	0.3060046081603527	False
ENSG00000234567.1	-1.7304056	-19.138067	0.08359335791126987	0.3060046081603527	False
ENSG00000278514.1	-1.7306359	-18.904396	0.08355225110785976	0.3059932610095263	False
MT3	-1.7306945	-18.83602	0.08354178169744575	0.3059932610095263	False
CLASRP	-1.7306951	-0.2611297	0.08357225618200288	0.3060046081603527	False
ENSG00000273188.1	-1.7307553	-18.658339	0.0835309208320444	0.3059932610095263	False
ENSG00000250075.7	-1.7308553	-18.695951	0.08351307764424427	0.3059932610095263	False
UBA5	-1.730916	-0.26618457	0.08353321915097868	0.3059932610095263	False
ENSG00000269482.1	-1.731102	-18.982824	0.08346908354450407	0.3059331492997938	False
THSD1	-1.7311708	-1.4421277	0.08346000257966874	0.3059331492997938	False
LINC02656	-1.7314415	-18.522203	0.08340854963151656	0.30580910636899233	False
TESPA1	-1.7315211	-18.626488	0.08339436401387819	0.3058060251845125	False
PLK5	-1.7316848	-19.275229	0.08336520425958309	0.3057480242651003	False
ENSG00000249635.1	-1.7320524	-18.994032	0.08329971572855632	0.30555674498477164	False
NPPC	-1.7320764	-19.019836	0.08329546309597853	0.30555674498477164	False
CPB1	-1.732128	-18.495684	0.08328626968177343	0.30555674498477164	False
ENSG00000275263.1	-1.7322365	-18.53044	0.08326696321985466	0.30555674498477164	False
ACOX3	-1.7326221	-0.46420467	0.08322347602054703	0.30552162015553275	False
BCAN	-1.7330774	-1.2312884	0.08312700763682984	0.3052163723758942	False
TSPAN7	-1.7338212	-0.71233845	0.08300487083279531	0.30491449425032136	False
FBXL18	-1.7358049	-1.1122785	0.0826444877534508	0.30363931968419516	False
MAPK8	-1.7359223	-0.3853263	0.08264257089985001	0.30363931968419516	False
CCND1	-1.7364998	-0.15043405	0.08254361369727888	0.3034633255050771	False
MRI1	-1.73686	-0.40236932	0.08247347718068547	0.3033027972388714	False
TIMP4	-1.7370162	-0.39161626	0.08244572535692245	0.30324940554636887	False
ITGA9	-1.737137	-0.5740014	0.08241968453411377	0.30320229107388297	False
EZH1	-1.7374568	-0.3018137	0.08237111933108089	0.3030722863634744	False
TOMM7	-1.7381442	-0.064093545	0.08225565174488482	0.30269604299566977	False
PGP	-1.7384303	-0.27567035	0.08220157570540355	0.3025456323946872	False
FGF13-AS1	-1.7384307	-0.709689	0.08219132110170434	0.3025456323946872	False
MLF2	-1.7387143	-0.11655121	0.08215412439246901	0.3024681491731085	False
FMNL1	-1.7391692	-0.983697	0.08205777710773132	0.30225911628735946	False
IQCE	-1.7392758	-0.5421394	0.08204806594556652	0.30225911628735946	False
DHCR24	-1.7393588	-0.9163627	0.08201739483488554	0.30220752575034604	False
RBSN	-1.7396313	-0.36300936	0.08198815849654863	0.3021483840380205	False
SKIDA1	-1.7399236	-1.7258391	0.08191646087132635	0.3019327168837773	False
CRYZL1	-1.7400696	-0.17481756	0.08191405565937945	0.3019327168837773	False
ERLIN2	-1.7407699	-0.3748154	0.08178623023188691	0.30154971291451144	False
CDK17	-1.7410338	-0.26511353	0.08174368523826715	0.3014413497320392	False
DCUN1D3	-1.7411144	-0.42482322	0.08172567709462508	0.30142344931970605	False
POT1	-1.7417868	-0.57354885	0.08160390403325384	0.30102277220251317	False
PI4K2B	-1.7425373	-0.57226545	0.08147465393281418	0.3005943801111636	False
TRAPPC13	-1.7431425	-0.3749057	0.08137230031968104	0.3003618334126113	False
LIX1L-AS1	-1.7432532	-2.192932	0.0813164784683344	0.30020414114739535	False
NACA	-1.7437897	-0.054153588	0.08126478978762103	0.30006165935922263	False
GALNT11	-1.7438571	-0.310988	0.08125041089541796	0.3000569163043517	False
MAPKAPK2	-1.7439018	-0.19491087	0.08124317574459046	0.3000569163043517	False
ECRG4	-1.7440184	-0.09748509	0.08122477665576286	0.3000569163043517	False
PCNX3	-1.7444884	-0.6000728	0.08112997395171344	0.29975707080030856	False
CRKL	-1.745656	-0.40940818	0.08093007714761553	0.2990667179225302	False
DDX1	-1.7457618	-0.13681686	0.0809210833676502	0.2990667179225302	False
CAPN1-AS1	-1.7461962	-0.7650024	0.0808323257089093	0.2988500715746461	False
GCH1	-1.7462372	-0.7603466	0.080817042818235	0.2988417841180983	False
RGS1	-1.7466698	-0.54393345	0.08074765912276419	0.29863341007071353	False
TRIP4	-1.7469983	-0.3223649	0.08070244862757493	0.2985143842293591	False
HS3ST3A1	-1.7471116	-1.7540684	0.080659334581641	0.2984512597995	False
SLBP	-1.7471385	-0.17073828	0.08068070187201656	0.29848212518522116	False
RABL2A	-1.7474586	-0.53805363	0.0806188350662695	0.2983495809986379	False
IFT122	-1.7475729	-0.5076715	0.08059619442826489	0.29833960488119626	False
VPS35L	-1.7476265	-0.34563398	0.08059081872639726	0.29833960488119626	False
LGALS4	-1.7477162	-1.7881931	0.08055148119381463	0.29833960488119626	False
ABI1	-1.748678	-0.24404179	0.08041221341638695	0.29787356457104863	False
LSAMP	-1.7495172	-0.63125813	0.08026210562934084	0.29741367246059924	False
NACC1	-1.7495797	-0.52155846	0.0802506621266058	0.29741367246059924	False
DTD1	-1.7498758	-0.25627077	0.08020500933234033	0.29729825118902925	False
HNMT	-1.7499413	-0.20200598	0.08019404760298425	0.29729825118902925	False
HPR	-1.7520753	-1.1012357	0.07980742738886422	0.29596814996210125	False
PTPN3	-1.7524273	-0.7359619	0.07975628793017998	0.2959221725906856	False
SUV39H1	-1.7524297	-0.77649647	0.07975180809027639	0.2959221725906856	False
ANKMY1	-1.7527714	-0.6806463	0.07969668852640288	0.2957968282446586	False
C6orf89	-1.7529616	-0.2298693	0.07967477279884727	0.29576339197887336	False
TMPO	-1.7534641	-0.34684557	0.07958665191455945	0.2954841426801895	False
ZDHHC13	-1.7536095	-0.78022194	0.07955184124569857	0.2954027616504914	False
FEN1	-1.7536999	-0.49056536	0.07954424255813952	0.2954027616504914	False
ACE	-1.7537122	-1.8301153	0.07951524478582123	0.29536259268391857	False
ST20	-1.75392	-0.5622762	0.07950324577955736	0.29536259268391857	False
UBC	-1.753973	-0.04969115	0.079504457631949	0.29536259268391857	False
NUBP2	-1.7541678	-0.16420293	0.07946844931603397	0.2953568620420924	False
ENSG00000266677.1	-1.7543578	-1.1357787	0.079418070307663	0.2952620881711206	False
ZFAND6	-1.7544394	-0.12829122	0.07942376222940377	0.2952620881711206	False
KDM6A	-1.7546631	-0.6286065	0.07937438618149247	0.295247580318039	False
IMPACT	-1.7551099	-0.35663906	0.07930437832872622	0.2950576115282938	False
IL10RB-DT	-1.7553861	-1.8087393	0.07923023236940624	0.29487750117670036	False
CRADD	-1.7554262	-0.3522676	0.07925006323842247	0.29490341005333726	False
WDR12	-1.7556405	-0.31534392	0.07921458827195552	0.2948671686568975	False
ENSG00000270681.1	-1.7560104	-1.009874	0.07913736517502998	0.29462757481491664	False
ABHD17B	-1.7570618	-0.45238814	0.07897120782748618	0.29406773060558317	False
METAP1	-1.7571424	-0.33564544	0.07895662594857429	0.29406773060558317	False
CSNK1G3	-1.7571853	-0.3165926	0.07895064639029435	0.29406773060558317	False
PDIA2	-1.7573726	-18.698193	0.0788895352207345	0.293943690989127	False
CHST14	-1.7576718	-0.4089931	0.07886518741433476	0.29390075940794946	False
CTAG2	-1.7579306	-1.4252268	0.07880095759257255	0.29370916448175016	False
CXADR	-1.7579898	-1.4644442	0.07878678068069693	0.29370409619296733	False
RRP8	-1.7582971	-0.2697199	0.0787620579505218	0.2936597067907919	False
ATAD3A	-1.7586727	-0.41020733	0.07869618163277797	0.29350960320883906	False
DBNDD1	-1.7587308	-1.0412573	0.07866750782774239	0.2934504219229557	False
H2AC20	-1.758827	-0.5840369	0.07866441967205734	0.2934504219229557	False
GTF2F1	-1.7592696	-0.17841955	0.07859920062441454	0.29329110605902287	False
KDR	-1.7595009	-1.0873694	0.07853333773786272	0.2930930674695642	False
ENSG00000275632.1	-1.7600132	-18.716589	0.07844075320061546	0.29279522065354346	False
ABCA2	-1.7601774	-0.50581235	0.07843741072494435	0.29279522065354346	False
LUC7L3	-1.7608088	-0.124502376	0.07833842390279903	0.2925562229029726	False
CBLN1	-1.760996	-19.26327	0.07827427386382849	0.2923643008296055	False
CEACAM19	-1.7615392	-1.2292285	0.07819706177157597	0.2921514623970949	False
IVD	-1.7615821	-0.2822379	0.07820454158166179	0.2921514623970949	False
CNOT4	-1.7619022	-0.17108849	0.07815281209337473	0.2920534391910766	False
VIPAS39	-1.7619538	-0.5204636	0.0781373741948191	0.29204337460027396	False
CTSH	-1.7619696	-0.43011445	0.0781333542976834	0.29204337460027396	False
ENSG00000274987.1	-1.7622837	-1.89592	0.07805341711463482	0.29196768742766194	False
TRPM4	-1.7622905	-0.43971068	0.07808193249233233	0.29202668239950963	False
RHBDL1	-1.7623805	-0.8897953	0.07804900997298767	0.29196768742766194	False
SNX11	-1.7625558	-0.48459095	0.07803620876341223	0.29196768742766194	False
STK26	-1.7627084	-0.84404886	0.07800370707943612	0.29192470157198736	False
KCNJ14	-1.762808	-1.091275	0.07798664342926197	0.29192470157198736	False
PPP5C	-1.762838	-0.21350728	0.07799371759144264	0.29192470157198736	False
PARP11	-1.7630174	-0.66340804	0.07795491478560615	0.2918851098549289	False
RBL2	-1.7635747	-0.28632534	0.0778681358783055	0.2917031769905788	False
TBC1D24	-1.7636114	-0.7963559	0.07785227798976133	0.2916914568566679	False
ENSG00000279317.4	-1.763822	-1.8636917	0.07779562976719331	0.2915417520657878	False
UBXN2A	-1.7639791	-0.25547785	0.07779959912207256	0.2915417520657878	False
RNF6	-1.7641052	-0.37704062	0.07777984841546741	0.2915417520657878	False
KLHL26	-1.7643762	-0.47347602	0.07772753253019696	0.2914623478856919	False
PDCD5	-1.7649201	-0.11038836	0.07764568263008063	0.29125074766218656	False
CCDC180	-1.7650753	-1.1980036	0.07760218450575145	0.29113524196943263	False
FGFR3	-1.7661939	-1.3483422	0.07739674414525496	0.2905071895312887	False
CACNA1S	-1.7664881	-1.498153	0.0773491177791377	0.29037598851719204	False
MED6	-1.7671635	-0.22065908	0.07726564750966751	0.29011016101655435	False
HS3ST2	-1.7672092	-0.7803197	0.07724939047830594	0.2900966540167782	False
TOR1AIP1	-1.7675486	-0.22855678	0.07720418454646161	0.2899744122081901	False
C12orf75	-1.7680014	-0.11509962	0.07712824435399263	0.2897366753068428	False
NDUFB10	-1.7681466	-0.08691231	0.07710503849778551	0.28969699248676095	False
ATG4B	-1.7685157	-0.23452997	0.07704126652064593	0.28953802200396206	False
CDH11	-1.7690717	-0.2756126	0.07694537700563908	0.2892393887933431	False
ENSG00000273209.1	-1.7695597	-1.2560574	0.07684299713217682	0.28895675043760793	False
LONP1	-1.7696236	-0.37037244	0.07685183596308014	0.28895675043760793	False
CDK10	-1.7706366	-0.2894538	0.07668605664270003	0.28845387195789085	False
WDR11	-1.7709273	-0.3970715	0.07663442271650094	0.2883069769411622	False
GAREM1	-1.772095	-0.7819783	0.07643283028255336	0.2876902605001167	False
SBF2-AS1	-1.7723209	-1.1249768	0.07638810689784507	0.2875691587915426	False
PPFIA2	-1.7724786	-0.4815671	0.07637557565662888	0.2875691587915426	False
KLC2	-1.7732536	-0.32276884	0.07625019807182648	0.287144336699409	False
DIPK2A	-1.7733418	-0.31389073	0.07623598977591578	0.2871380186908465	False
BHMT2	-1.7734251	-0.69231004	0.0762151892089927	0.2871380186908465	False
RANGRF	-1.7735428	-0.21566816	0.07620409208308601	0.2871380186908465	False
GRK5	-1.7737409	-0.14997052	0.07617333410472496	0.28713800806214385	False
C22orf15	-1.7742263	-1.3878181	0.07607284150434114	0.2869007839157303	False
SOCS7	-1.7744733	-0.57435	0.07604446376512607	0.2868409690827759	False
DAB2IP	-1.7746918	-0.31384298	0.07601336042812178	0.2867708518621025	False
TULP3	-1.77515	-0.23298234	0.07593897219982901	0.286537386457942	False
RMC1	-1.7754269	-0.38374072	0.07588835204908022	0.28639354202975514	False
STBD1	-1.7755709	-1.122659	0.07585084296233834	0.2862991379479465	False
FILIP1	-1.7757486	-0.12714057	0.07584157463752075	0.2862991379479465	False
BBS12	-1.7761425	-0.8020578	0.07576368769429645	0.28606440987226944	False
NR1H2	-1.7764229	-0.14787024	0.0757304388826709	0.2859859932426506	False
LINC00683	-1.7769058	-1.5350927	0.0756168109985053	0.28560395978749775	False
GNG2	-1.7773842	-0.5680047	0.07556286508757572	0.2854866654526868	False
FAM83G	-1.7779373	-1.4019186	0.07546184704361884	0.2851596677118281	False
CETN2	-1.7785151	-0.122603446	0.07538711775151975	0.28492426245688196	False
EXOC1	-1.7788152	-0.30884957	0.07533268352764451	0.28476549703661724	False
RGPD8	-1.7790937	-18.73657	0.07525936272433655	0.2845352741838264	False
POLA1	-1.7797354	-0.69318956	0.0751740865986061	0.284306683348252	False
ZCWPW2	-1.7799602	-0.65068126	0.07513768295870604	0.2842374271375143	False
ASNSD1	-1.7799897	-0.19644222	0.0751433704385364	0.2842374271375143	False
RSKR	-1.7805704	-0.71623915	0.0750406577655081	0.2839522939121753	False
CEP68	-1.7806016	-0.36051387	0.07504320715392247	0.2839522939121753	False
SAMD12	-1.7814125	-1.555029	0.07487729353737793	0.28341810066220935	False
UNC5B	-1.7816714	-0.8892723	0.07485781053709166	0.2833911661089469	False
CCDC91	-1.7823994	-0.21010678	0.07475019109401954	0.28303050709178085	False
ADCYAP1R1	-1.7827775	-18.44475	0.07465743999889332	0.28277276654126293	False
MTFP1	-1.7828468	-0.5202132	0.07467271762499159	0.28278389098937073	False
TPRG1-AS1	-1.783084	-2.0543926	0.07460042451863644	0.28269699484778466	False
EGLN1	-1.7831408	-0.30692732	0.07462753120598337	0.2827148910040538	False
ZBTB44-DT	-1.7834219	-19.082754	0.0745525524816462	0.2826090554370427	False
CISD2	-1.7834911	-0.2212202	0.07457245770051198	0.2826377552443321	False
NYNRIN	-1.7841389	-0.62645936	0.07445757879938848	0.28229573431303556	False
IL21R	-1.7847868	-1.8872862	0.07432873204228073	0.281853863105885	False
RLIM	-1.7857529	-0.32068583	0.0742038596739213	0.28147350511966673	False
ERGIC3	-1.7862425	-0.11891852	0.0741280302805475	0.2812324195163487	False
PCDHGA12	-1.7865887	-1.2003181	0.0740515253931198	0.2810083997236914	False
MUC12	-1.786617	-0.5466465	0.07405671943841904	0.2810083997236914	False
LRRC42	-1.7866759	-0.29862976	0.07405377434464623	0.2810083997236914	False
ETFB	-1.7871965	-0.11843897	0.07397335021238771	0.2808315639689968	False
UBQLN4	-1.7874404	-0.45581552	0.07392594136169649	0.28069808555149545	False
COL23A1	-1.7876422	-1.0964592	0.07388455998243354	0.2805874530986849	False
HECTD4	-1.7880913	-0.4760496	0.07381861615217776	0.2803834889983679	False
PDIA3P1	-1.7882986	-0.8012546	0.07378338513048709	0.2802961323383805	False
ENSG00000260267.1	-1.7890822	-0.89750504	0.07364616736415353	0.27982765077944277	False
NBPF10	-1.7890961	-1.3919002	0.07364730371885558	0.27982765077944277	False
IFT88	-1.7891828	-0.3654667	0.07364785345192316	0.27982765077944277	False
CLUH	-1.7899753	-0.44379115	0.0735171126084455	0.27946991297653095	False
DCUN1D2	-1.7900201	-0.9162541	0.07350119750913524	0.27945577251067427	False
C20orf204	-1.790236	-2.2602448	0.07344264555604105	0.2793722149596083	False
CACUL1	-1.7903147	-0.2478807	0.07346880469953346	0.27937896775469784	False
LTN1	-1.7903459	-0.2839488	0.07346243085225945	0.27937896775469784	False
ENSG00000273254.1	-1.7904079	-1.7367283	0.07343377140181785	0.2793722149596083	False
LRRC4B	-1.7907575	-0.45049807	0.0733929675554347	0.27928194732545847	False
SZRD1	-1.7907791	-0.17054433	0.07339454011756101	0.27928194732545847	False
FAM204A	-1.7908697	-0.13977605	0.07338151262819059	0.27928194732545847	False
ATG9A	-1.7909943	-0.37352908	0.07335446647025698	0.2792685826824952	False
ENSG00000251257.3	-1.7911289	-1.2416131	0.07331794378594861	0.27923828993845007	False
LAMC1	-1.7911582	-0.16722868	0.07333432375516441	0.27923828993845007	False
DPP8	-1.7914563	-0.32124662	0.07328466630089048	0.279188383754764	False
UBE2Q2P13_ENSG00000259658	-1.7922717	-0.6915595	0.07314235340163479	0.27878526749808075	False
HCFC2	-1.792641	-0.3391451	0.07309365955354885	0.27867897249146545	False
ENSG00000233178.7	-1.7935477	-1.1141299	0.07293145472966281	0.27815078827946926	False
PDE6D	-1.7936192	-0.23287922	0.07293947574825795	0.27815078827946926	False
KLHDC1	-1.7939845	-0.61508304	0.07286955774797452	0.27798431007100455	False
UBL7	-1.7940359	-0.22841068	0.07287155795751797	0.27798431007100455	False
PCMT1	-1.794122	-0.13084465	0.07286156121401283	0.27798431007100455	False
ZNF575	-1.7947682	-0.7576249	0.07274282727844442	0.27763189325209087	False
FGF1	-1.7951355	-0.5081291	0.07268997709848364	0.2774763993356243	False
PLEK2	-1.7952279	-18.894253	0.07265214497143026	0.2773781909397408	False
KLRB1	-1.7952412	-1.4180515	0.072648954928708	0.2773781909397408	False
ZNF595	-1.7959787	-0.6338022	0.07255307391074782	0.27709228144413106	False
SIPA1	-1.7962128	-0.30995882	0.07252540799284055	0.2770327928247943	False
LPCAT4	-1.7964379	-0.57674676	0.07248331756148706	0.27696435249649426	False
VRK1	-1.7964674	-0.42925593	0.07248099793380496	0.27696435249649426	False
CDON	-1.7968477	-1.4950716	0.07239593733811535	0.27672275297796717	False
TMEM126A	-1.7970709	-0.17254199	0.07239087750531317	0.27672275297796717	False
GALNT2	-1.7970761	-0.24926865	0.07238839943425873	0.27672275297796717	False
NUFIP2	-1.7974424	-0.24665292	0.0723301415070354	0.27665584921277186	False
SPRYD7	-1.7975698	-0.23639353	0.07230934331682054	0.27662247113605054	False
GID8	-1.7983855	-0.22363007	0.07218214098876415	0.2762280829588394	False
SIRT3	-1.7993467	-0.46449932	0.07202334708786788	0.2756664437144634	False
HNRNPH3	-1.800228	-0.111052744	0.07189185528390081	0.2752551150928299	False
CNTRL	-1.800427	-0.43223205	0.07185224078996007	0.27514941472291693	False
CEP76	-1.8004924	-0.7797571	0.07183953109959179	0.27514672491177433	False
LINC00957	-1.800502	-1.1439202	0.07182523394858528	0.2751379531815165	False
POLM	-1.8019354	-0.40014294	0.071620129503531	0.27444402467782825	False
OSBPL5	-1.8030615	-0.31287104	0.07144100841518317	0.2738034299772407	False
KDM5A	-1.8035556	-0.24607928	0.07136593688504235	0.27356146599544084	False
FICD	-1.8036002	-0.60396314	0.07134683837804595	0.27354821073396224	False
SLC30A7	-1.8036458	-0.35444275	0.07135054137276423	0.27354821073396224	False
CCDC34	-1.8036497	-0.42094237	0.07134704840194064	0.27354821073396224	False
SLC35E2B	-1.8044332	-0.38945946	0.07122227286299397	0.27319356924263594	False
AGAP9	-1.804608	-1.1881028	0.07117961933990162	0.2731008389671103	False
TMEM101	-1.8046978	-0.25025403	0.07118617984510364	0.2731008389671103	False
LINC02600	-1.8051084	-0.9094503	0.07110737794169153	0.2729434067838315	False
STAC2	-1.805167	-0.44437495	0.07110941036436719	0.2729434067838315	False
SETBP1-DT	-1.8052992	-1.9423722	0.07105856739862712	0.2728396568263305	False
RFLNB	-1.8056183	-1.0771672	0.07102155831006601	0.27274325602064065	False
TBC1D10B	-1.805952	-0.48334265	0.07098318434063228	0.2726415804836722	False
URGCP	-1.8060821	-0.38439515	0.07096838042780895	0.2726304170164698	False
OGG1	-1.8071148	-0.35901907	0.07080591294498373	0.2720518938856979	False
ZMAT5	-1.8073286	-0.2318798	0.0707759064878899	0.2719822064682202	False
SMG1	-1.807447	-0.31260687	0.07075791930468683	0.2719586918595939	False
TMEM242	-1.8080623	-0.19511035	0.07066239227473961	0.2716370942753998	False
MFF	-1.8084598	-0.16061243	0.07060132668463663	0.2714478860702095	False
SERPINA5	-1.8096668	-19.077385	0.07038202649388424	0.27069555842688103	False
ENSG00000235078.1	-1.8098009	-1.3898559	0.07037703927347864	0.27069555842688103	False
MTMR10	-1.809931	-0.591442	0.07036219771930477	0.27069555842688103	False
RNF13	-1.8100064	-0.18726183	0.07036023936778313	0.27069555842688103	False
DVL3	-1.8104467	-0.30008382	0.07028841811849847	0.2705171483347989	False
NFYC-AS1	-1.8113085	-1.3194997	0.0701308629121827	0.26995611013483395	False
TOP3B	-1.8114932	-0.77590305	0.07011744421410619	0.26994980412739306	False
SLC25A1	-1.8116524	-0.21507731	0.07010513870558113	0.26994778246318124	False
SEMA3F	-1.8117179	-1.0272791	0.0700801685497272	0.26989698526336114	False
RGS12	-1.8119161	-0.4369888	0.07005925530376714	0.2698617978291854	False
GZMK	-1.8121495	-2.7338161	0.0699920678171972	0.26965212468618033	False
SH3GLB2	-1.8123579	-0.32196638	0.06999305422794679	0.26965212468618033	False
SLC14A1	-1.8151236	-19.1022	0.06953940322608185	0.26803960049212205	False
IGLV6-57	-1.8153415	-18.736	0.06950591576307588	0.26803960049212205	False
AQP11	-1.8153821	-1.5366148	0.06949909740247996	0.26803960049212205	False
OXA1L	-1.8153976	-0.16168663	0.0695277515678506	0.26803960049212205	False
S100A12	-1.8155217	-2.2902699	0.06947018863329199	0.26799821086395387	False
GID4	-1.8157849	-0.5401509	0.06946006179485793	0.26799821086395387	False
KLHL30	-1.8162974	-0.77281153	0.06938060465139059	0.26774276786571494	False
FRAT1	-1.8163738	-2.01645	0.06934157330674427	0.2676372161569892	False
ASAH2	-1.8164371	-19.111025	0.06933778987471481	0.2676372161569892	False
PRPF40B	-1.816737	-0.44035268	0.0693173032409142	0.26763369903379086	False
FBXO33	-1.8169405	-0.43395147	0.06928456323485184	0.2675523704965672	False
SQOR	-1.8175632	-0.20407693	0.0691954244205704	0.26729823846887574	False
HOXB6	-1.8175967	-0.23392932	0.0691887248687417	0.26729823846887574	False
ZNF277	-1.8177692	-0.341691	0.06916096702885127	0.26725523768400117	False
UBE2F	-1.818918	-0.21437953	0.0689889241180224	0.2666803637254526	False
CCT4	-1.8194268	-0.1222049	0.06891348770533141	0.26643370520797527	False
RABEP1	-1.8200128	-0.24148536	0.06882026199971457	0.2661181747761491	False
KCNK5	-1.8202007	-1.8244514	0.06876618219636962	0.26595393502612824	False
SLC4A8	-1.8203573	-2.08865	0.06873183590340312	0.26586597226983166	False
COPS8	-1.8206537	-0.14267103	0.06872707796323267	0.26586597226983166	False
CLPTM1	-1.8206716	-0.19916207	0.06872241468552379	0.26586597226983166	False
MRPL39	-1.8208861	-0.280501	0.06868813950649089	0.26583156844979544	False
ENSG00000181123.8	-1.8209144	-18.994663	0.06865426495014815	0.2657575756719217	False
TMEM97	-1.8210734	-0.5607606	0.06865428139822354	0.2657575756719217	False
RAB5B	-1.8210895	-0.23265557	0.0686574229970664	0.2657575756719217	False
ENSG00000273014.1	-1.8213166	-1.0378091	0.06860589716950131	0.26569277228986354	False
FAM169A	-1.8214295	-18.882566	0.06857596964148292	0.2656666685265564	False
SPI1	-1.821491	-1.0144157	0.06857445449530679	0.2656666685265564	False
MTMR12	-1.821509	-0.48966685	0.06858790459930746	0.26566799085414644	False
ZBTB2	-1.8220011	-0.47239885	0.06851497731190298	0.2655201598346451	False
ENSG00000251867.4	-1.8224297	-1.2741154	0.06843418004718516	0.26529677478958685	False
DIRAS1	-1.8233007	-1.5046297	0.06829931356901985	0.26482008176720984	False
SRPK3	-1.8233836	-0.78905475	0.0682996588803932	0.26482008176720984	False
RAB35	-1.8236676	-0.3058575	0.06826545737099643	0.26477707441712645	False
CNOT6	-1.8240587	-0.46056795	0.0682045453922478	0.2646304025843817	False
MRPS22	-1.8241929	-0.21595766	0.0681876845380896	0.26460978682308606	False
YBEY	-1.8248641	-0.2764325	0.06808504426984498	0.26425623127430514	False
MUL1	-1.8252462	-0.32362825	0.06802419741420503	0.26406479480713335	False
EIF4EBP3	-1.8255103	-1.1351123	0.06797056409607362	0.26390130062038747	False
HAMP	-1.8261406	-19.011723	0.06786338601734478	0.2635744899300772	False
KATNA1	-1.8267798	-0.29710147	0.06779580842628088	0.26340131401970607	False
MBD1	-1.8272399	-0.3254768	0.06772579711757336	0.263173925885907	False
RNF123	-1.8276858	-0.55117875	0.06765240365153179	0.2629779185199068	False
SP2	-1.8281561	-0.3974103	0.06758693803864389	0.262768015805145	False
PNISR-AS1	-1.828996	-1.5423063	0.06744197724145282	0.26231221425958107	False
FBXO28	-1.8293606	-0.3790534	0.06740616284684198	0.2622431615679769	False
HYAL1	-1.8297144	-0.94687694	0.0673370563876765	0.26206328925333	False
TACC3	-1.830199	-1.0300652	0.06726066718472445	0.2618104617866419	False
KDM3A	-1.8311127	-0.4362517	0.06714439267019759	0.26140226945932343	False
IGBP1	-1.8320359	-0.1535683	0.06701174037124576	0.2609745123397513	False
STARD9	-1.8321328	-0.36595201	0.06699233374358732	0.2609745123397513	False
ANXA13	-1.8323036	-18.905737	0.06694040678690928	0.2608296924880167	False
ENSG00000261327.5	-1.8325688	-18.5667	0.06690094318661027	0.26072025733353305	False
NR1H3	-1.8328065	-0.30126843	0.06689428774438681	0.26072025733353305	False
PGRMC1	-1.833025	-0.15375005	0.06686494138565005	0.26071297121867804	False
PRPF38A	-1.833043	-0.22333632	0.06686094533531774	0.26071297121867804	False
SUCNR1	-1.8336027	-18.648506	0.06674720020507119	0.2603707985983524	False
LANCL1	-1.8337342	-0.38623494	0.0667544596013668	0.2603707985983524	False
PNPLA6	-1.8337903	-0.46254408	0.06674391220408354	0.2603707985983524	False
ARL17A	-1.8343296	-0.55606633	0.06666196462013518	0.26014286772316036	False
ACSL6	-1.8347495	-1.82396	0.06658104757422911	0.25992542600814145	False
USP18	-1.8352563	-0.65190333	0.06652414853139876	0.2597820149279146	False
KHDC4	-1.8359606	-0.34433055	0.06642494083710566	0.2594830411323349	False
STIL	-1.8363615	-19.113367	0.066338368385614	0.2592332386692266	False
GHRL	-1.8366776	-1.2984602	0.06629898688274291	0.2591677387270648	False
PSMC3IP	-1.8367232	-0.47698805	0.0663105506891754	0.2591687308617524	False
STK35	-1.836929	-0.53176093	0.06627589517053319	0.25912167511222794	False
PTDSS1	-1.8372664	-0.35497212	0.06623149406763106	0.258992267331018	False
DONSON	-1.8376181	-0.67813903	0.06616710568813276	0.25891721769869575	False
PHB1	-1.8380533	-0.12897071	0.0661206055679202	0.25878506655680816	False
CATSPERZ	-1.8383114	-1.3020885	0.06605614862630958	0.25865971390496995	False
FOXD4	-1.8383766	-19.313988	0.06604104670763902	0.25864477615887	False
ALG13	-1.838378	-0.23787798	0.06607129870111035	0.2586748350821705	False
RBM34	-1.8389858	-0.56636894	0.0659734918850429	0.25842437034970217	False
DSC2	-1.8392302	-18.544958	0.06591544235852931	0.2582411286793809	False
MX1	-1.8396156	-0.38132614	0.06588372734279843	0.25820516710453667	False
MRRF	-1.8401448	-0.38836306	0.06580659625349822	0.2579469984859582	False
ARHGEF6	-1.8403301	-0.45522362	0.06577903368079585	0.25788307216346223	False
PIEZO1	-1.840707	-0.41439483	0.06572117569994347	0.2577003321636216	False
COG3	-1.8409714	-0.48913735	0.06568276922746479	0.25759381428159434	False
GLYCTK	-1.8415276	-0.9217982	0.0655990689580213	0.2573536492335316	False
AKAP9	-1.8416904	-0.1402995	0.06558502943346177	0.2573426283335234	False
SH3BGRL2	-1.84216	-1.2863816	0.06549484903455317	0.25703279082493335	False
ENSG00000243155.1	-1.8422381	-19.050848	0.06547440213717298	0.25703279082493335	False
MAVS	-1.8424875	-0.3232328	0.06546496104415563	0.25703279082493335	False
ODAD4	-1.8425522	-1.1901312	0.06543734410550106	0.2569831602703611	False
CIART	-1.8427242	-0.351085	0.06543096935224585	0.2569831602703611	False
COQ6	-1.8427856	-0.344305	0.0654228201707784	0.2569831602703611	False
C2CD4A	-1.8428162	-1.8107764	0.0653955077857609	0.2569831602703611	False
IL17RC	-1.8428676	-0.3243403	0.06541076711575994	0.2569831602703611	False
ITPKB-AS1	-1.8432299	-2.621491	0.06532315137915311	0.2567987671733219	False
SLC16A2	-1.8432808	-0.56977946	0.06534384676618982	0.2568360632328027	False
PLPPR3	-1.8438114	-18.840178	0.06524466518594689	0.25653423176663914	False
MAPK14	-1.8440505	-0.37281057	0.06523789056841553	0.25653423176663914	False
DPEP1	-1.8442199	-1.9298248	0.06518273150471321	0.2564495336663884	False
GLS	-1.8443146	-0.2462072	0.06520074113639009	0.2564495336663884	False
CTTN	-1.8443731	-0.20253122	0.06519486918800106	0.2564495336663884	False
ENSG00000273391.1	-1.8446877	-1.5750114	0.06511622117244223	0.25627725726358574	False
B3GNT8	-1.8447772	-0.6599712	0.06512338944123325	0.25627725726358574	False
CHPF	-1.8451883	-0.25352725	0.06507455320187112	0.2561845074457238	False
TYK2	-1.8464147	-0.50696003	0.06488959235150245	0.2555766601469025	False
REV3L	-1.8466213	-0.2246321	0.06486527500551034	0.2555248026046535	False
SELENOK	-1.8469568	-0.09341649	0.06481994309869832	0.25539013000458594	False
PNPT1	-1.8472953	-0.32789207	0.0647670794417869	0.2552257309387011	False
INPP5J	-1.8474332	-1.2367467	0.06472107084401542	0.2550882934968375	False
ASCC2	-1.8480684	-0.3276521	0.06465552441900889	0.2548737901361756	False
ENSG00000228172.5	-1.8487325	-1.4941032	0.06453442614512689	0.2545277754071571	False
ZBTB1	-1.8487396	-0.40702268	0.06455496984985792	0.2545649860797615	False
ATP1A3	-1.8491584	-18.962618	0.06446890352512728	0.25431312175560195	False
NRL	-1.8500673	-0.96645474	0.0643494606082098	0.2538856559636928	False
ENSG00000273771.1	-1.8504026	-0.8589337	0.06430844739969822	0.2538112421915406	False
TRABD	-1.8505471	-0.28400266	0.06429825510056388	0.2538112421915406	False
CCDC138	-1.8506249	-1.3079002	0.0642721565065868	0.253755421493528	False
SERPINB1	-1.8509699	-0.19950448	0.06423841626969226	0.2536659157022227	False
ENSG00000261459.1	-1.8514893	-0.42859817	0.06415833930397753	0.25345551831289176	False
PFKL	-1.8514941	-0.1967713	0.06416301382208532	0.25345551831289176	False
ARFGAP3	-1.8520902	-0.16636539	0.06407881244816989	0.25329756550798915	False
DUSP3	-1.8522825	-0.22595544	0.06404801437430291	0.25321950472518134	False
DYNLRB2-AS1	-1.8526491	-19.235912	0.06396657743996877	0.2529848329369838	False
NBPF3	-1.8528395	-1.91625	0.06393779301331469	0.25291464300019095	False
ENSG00000268027.5	-1.8530954	-19.182608	0.06390257654617021	0.2528189816221496	False
C1QTNF3	-1.8532901	-1.3427669	0.06387931840200667	0.2527925095874607	False
RASA4	-1.8533794	-0.74615914	0.06388485372118634	0.2527925095874607	False
PRKCZ	-1.8536788	-0.8421949	0.06383587321319362	0.2526859621144121	False
YPEL1	-1.8538831	-0.5627055	0.0638126356922245	0.25265897016749406	False
LINC-PINT	-1.8538874	-0.27372652	0.06381802833643707	0.25265897016749406	False
SCMH1-DT	-1.853951	-18.987589	0.06378005699295412	0.25259592222494703	False
Y_RNA_ENSG00000200298	-1.854171	-1.0249631	0.06375909166768784	0.25259592222494703	False
PDXK	-1.8541992	-0.29497865	0.06377225448752537	0.25259592222494703	False
DUSP6	-1.8542862	-0.42666343	0.06375676207785597	0.25259592222494703	False
CCSAP	-1.8543049	-0.9950358	0.06374655177117504	0.25259592222494703	False
DENND2B	-1.8546162	-0.21641283	0.06371525597323491	0.25255753167733574	False
FUS	-1.8548616	-0.093454935	0.06368286608514864	0.2524871882667616	False
FAM20B	-1.8554612	-0.36228663	0.06359084096780027	0.25228256938662447	False
LINC02934	-1.8556336	-19.191643	0.06353964266503365	0.25212310158774826	False
ACO1	-1.85604	-0.2989757	0.06350951810936374	0.25204721293316074	False
MRPL52	-1.8565047	-0.13397998	0.06344751653764417	0.25184476727180255	False
WDFY1	-1.856759	-0.3608725	0.06340677215051174	0.2517266430750133	False
FAM161B	-1.8568933	-0.7602037	0.0633788905910009	0.25170643257409536	False
DCTPP1	-1.8568934	-0.21805589	0.06339069702749746	0.25170643257409536	False
NCAPH	-1.857515	-1.5134823	0.06327508722825702	0.2513780554499843	False
ZEB1	-1.8579744	-0.2580983	0.0632358006715764	0.2512655405564719	False
IL1R1	-1.8580548	-0.22279283	0.06322475790485244	0.2512652319441022	False
CASP8AP2	-1.8581171	-0.31851023	0.06321461658848113	0.2512652319441022	False
AATK	-1.8583555	-1.2831053	0.06315989499974134	0.2510945513391868	False
SIGLEC11	-1.8586692	-18.679197	0.063107853301934	0.25097474113394963	False
RPS6KC1	-1.8586806	-0.5157328	0.0631310483216663	0.2510234204912343	False
PRKDC	-1.8591809	-0.23204276	0.06306487525347539	0.2508473557426468	False
ENTREP1	-1.8601065	-0.89821583	0.06291868540565768	0.2503123868132029	False
DOCK7	-1.8601836	-0.43462932	0.0629194566024023	0.2503123868132029	False
PLPP2	-1.8603568	-1.5555922	0.06287305280558934	0.2502581214243668	False
ENSG00000223969.7	-1.8611921	-1.6517358	0.06274598975445667	0.24984597973916448	False
ENSG00000271855.1	-1.8612142	-18.951178	0.06274770296307622	0.24984597973916448	False
SGSM3	-1.8612595	-0.32614568	0.06277042229432946	0.24989302065228622	False
LINC00574	-1.8617097	-18.885561	0.06267776386913279	0.24965426022269735	False
TUBA1C	-1.8621925	-0.13819699	0.06264063167567165	0.24954973484840332	False
RNF4	-1.8623751	-0.3391932	0.06261039924163322	0.24947266538376373	False
WWP2	-1.8628961	-0.36141223	0.06253693816472952	0.24925044923940493	False
CCNO	-1.8635348	-19.166348	0.06242077161457086	0.24884690006052387	False
SOCS6	-1.8639947	-0.44980884	0.06238110106861797	0.2487320220962904	False
PCDHGA10	-1.8640779	-0.9434375	0.06236138384995853	0.24869667784925156	False
TMEM200C	-1.8647391	-19.110207	0.06225169039368342	0.24830243435530994	False
FXYD2	-1.8648723	-18.66322	0.06223300072400995	0.248271102296429	False
ZNF354C	-1.8657997	-1.2569628	0.06211596158507488	0.24784733758000885	False
SEC22A	-1.8660809	-0.32470345	0.06208993467805406	0.24778663412532373	False
SEL1L	-1.8662037	-0.2822868	0.062074344380123124	0.24776756688216708	False
CD40LG	-1.866512	-18.669188	0.06200344654024332	0.24752769642328845	False
ZFAND5	-1.867057	-0.111291066	0.061959560792810876	0.24739559776394168	False
CYB561A3	-1.8677865	-0.3850762	0.06185255597493786	0.24701138378628462	False
C9orf64	-1.8685647	-0.56381637	0.061739096622673705	0.246601254855947	False
RFTN2	-1.868583	-0.60202086	0.06173846571695933	0.246601254855947	False
ZNF470-DT	-1.8688946	-1.504251	0.06167585198697953	0.24643455070298795	False
APEX2	-1.8692833	-0.47802687	0.0616425688057005	0.24637799364535487	False
ENSG00000270096.1	-1.8695515	-18.801815	0.061579745675345604	0.24622227746476083	False
CUX1	-1.8700727	-0.22154357	0.06153540024417803	0.24609544095770663	False
SNX4	-1.8701084	-0.29145357	0.06153130385605209	0.24609544095770663	False
SKI	-1.8701088	-0.2841267	0.061531037959635104	0.24609544095770663	False
LINC02875	-1.870309	-0.31104618	0.06150134692801777	0.24609544095770663	False
ZNF416	-1.8708514	-1.0897735	0.06140782533598654	0.24583915991572278	False
IRAK1	-1.8709695	-0.47177744	0.061408830519642035	0.24583915991572278	False
TAF8	-1.8710171	-0.34663758	0.06140346326855304	0.24583915991572278	False
TDRD7	-1.8718886	-0.81490606	0.06127189812454373	0.24550542848818316	False
S1PR1-DT	-1.8719352	-18.259974	0.061249143491083055	0.245500108990409	False
AVL9	-1.8722925	-0.5883193	0.06122035331788379	0.24542764105656176	False
DNHD1	-1.8723513	-1.1682013	0.061203398265075856	0.2454026021424695	False
CD200	-1.8725193	-0.72190654	0.06118977163032993	0.245390902504202	False
COPS4	-1.873476	-0.17587225	0.06106633783464197	0.24493875922997038	False
TPRKB	-1.8737998	-0.19403826	0.0610223633185961	0.24480522679370267	False
CHML	-1.8739724	-0.5621518	0.06099147334223286	0.2447241484218641	False
MRPL48	-1.8740876	-0.25320846	0.0609802849372385	0.244722106713979	False
RHOQ	-1.8746076	-0.17876717	0.06091128837706662	0.24448803173243677	False
PEBP1	-1.8747823	-0.07599378	0.06088894901109833	0.2444411819532793	False
CHRNA5	-1.8750829	-18.987902	0.0608148505810967	0.2442292851499879	False
SYNGR1	-1.8751715	-0.20299205	0.06083117950967828	0.24425205510150302	False
MROCKI	-1.8752631	-18.945549	0.06079006186329607	0.24418950968859354	False
CUL4A	-1.8754414	-0.2909081	0.06079428988755951	0.24418950968859354	False
SLC8A3	-1.8757417	-19.064356	0.06072426646591747	0.24404246939380425	False
PRMT7	-1.8768277	-0.47482777	0.06059757604177733	0.243655633443995	False
SULT1B1	-1.8771387	-18.17812	0.0605325691465812	0.2434369641968951	False
TTC28	-1.8774225	-0.38063037	0.06051756242208638	0.24341933349168146	False
BICDL1	-1.877629	-19.265398	0.06046540266870037	0.24325223001286322	False
RUNDC3A	-1.877912	-18.73256	0.060426682311495346	0.24313914401543738	False
PLXDC2	-1.8784183	-0.39099687	0.06038188039664808	0.2430015436054076	False
ZNF544	-1.8786768	-0.46721378	0.06034781559696156	0.2429497881947249	False
ENSG00000203258.3	-1.8789593	-18.766352	0.06028350530130018	0.2427335308345271	False
INSL3	-1.8790677	-19.131699	0.06026871601103311	0.24271663047325548	False
MPO	-1.8794279	-19.148096	0.060219534471872824	0.24256119395727999	False
KLHL17	-1.8799556	-1.1894289	0.06015752917445068	0.24235404026591725	False
ATP9B	-1.8801692	-0.47053796	0.06014540550698604	0.24234780502770972	False
PSMD6-AS2	-1.8802348	-1.8745269	0.060111528678143594	0.24225390074914888	False
IFNLR1	-1.880302	-19.122623	0.060100377379173196	0.24225390074914888	False
FAR1	-1.8804893	-0.38144255	0.06010146142152855	0.24225390074914888	False
OXCT1	-1.8806484	-0.37209582	0.060080158706776375	0.24225390074914888	False
RPS3	-1.8806802	-0.04406612	0.06007768539333552	0.24225390074914888	False
MOGS	-1.8809149	-0.46371928	0.060040783075970335	0.24222439158201764	False
CDCA5	-1.8811227	-2.183625	0.05998111823117028	0.24202629411291898	False
SLC10A5	-1.8813946	-18.975761	0.05995166910118244	0.24196717940348184	False
ZGLP1	-1.8817406	-1.818796	0.059911421302793165	0.24191545711956042	False
CHSY1	-1.8821557	-0.1872251	0.05987939354056639	0.24182874567890006	False
AMD1	-1.8827069	-0.15018512	0.059804683702000976	0.24161218741737522	False
HAS2	-1.8828984	-0.5842292	0.0597667657219352	0.2415015758275692	False
SPOCK1	-1.8829707	-1.3448129	0.05974748021615997	0.24146622736389872	False
CDAN1	-1.8833878	-1.2161913	0.059687526447595944	0.24130676535263013	False
RBM14-RBM4	-1.8837891	-2.1348438	0.05961982913647518	0.24112043499158642	False
KIAA1755	-1.8840059	-1.2635491	0.05961039637962819	0.24112043499158642	False
TRPC4AP	-1.8842758	-0.31722206	0.05958905915796925	0.2410810894429494	False
JPH1	-1.8844708	-2.2641032	0.05952687056549026	0.2408720181896891	False
CDH4	-1.884546	-19.176514	0.05952451477616716	0.2408720181896891	False
NIBAN3	-1.8848625	-18.517513	0.0594817500436071	0.2408170145316708	False
ATG4C	-1.8851374	-0.4852696	0.05946854847712932	0.2408061120963807	False
LY9	-1.8852209	-19.034803	0.05943337889830856	0.24073497292035598	False
GPS1	-1.8853898	-0.21004194	0.059440474657795075	0.24073497292035598	False
RRP9	-1.8854685	-0.27263176	0.05942859929497308	0.24073497292035598	False
ECHDC3	-1.8857535	-0.36589888	0.059387362805150855	0.24066450532294667	False
N4BP3	-1.885788	-18.32178	0.059356871297483606	0.24065157568680764	False
PDE4D	-1.8861845	-0.43869367	0.05932640482342397	0.2406131976157098	False
MCMBP	-1.8866383	-0.25465718	0.05927056178312864	0.24042926593386313	False
TAF6	-1.8867269	-0.25395223	0.05925978314293596	0.24042810388108665	False
C1orf198	-1.8867722	-0.20203662	0.059253827421265066	0.24042810388108665	False
TCAIM	-1.8867925	-0.48267016	0.05924612044808021	0.24042810388108665	False
DNER	-1.8868499	-19.296894	0.05921384198248566	0.24036938689613088	False
TMEM266	-1.8869494	-19.181356	0.05920045299428095	0.2403576152310326	False
HOMEZ	-1.8873621	-0.58844143	0.05916744702981865	0.2402661791047837	False
DCAF13	-1.8877734	-0.20157413	0.05911997422879667	0.24011595346559297	False
EXTL3	-1.8877953	-0.46253973	0.05911088387079858	0.24011595346559297	False
SKA3	-1.8882012	-18.73412	0.05903222841558916	0.23988712788494868	False
SP3	-1.8886584	-0.29896444	0.05899861962899068	0.23979307711924822	False
LINC01550	-1.8888444	-0.8218736	0.05896336995232341	0.2396963929803156	False
NDUFC2	-1.8889523	-0.09652355	0.05896437125158364	0.2396963929803156	False
CAMK1	-1.889202	-0.16054325	0.058928486878832745	0.2396355415844636	False
POMC	-1.889354	-0.7508613	0.0588969457495912	0.23954978911109023	False
PIP4K2C	-1.8899128	-0.45925432	0.05882674687814508	0.23934923734245284	False
LIFR-AS1	-1.8902915	-0.91736937	0.05876349108461417	0.2391768025229012	False
SNRPA	-1.8905176	-0.19701487	0.05875126178815553	0.23916950859399255	False
LINC00958	-1.8919084	-19.385101	0.05853641046913434	0.23833721497871593	False
AGBL5-AS1	-1.8921205	-19.31523	0.05850815270578089	0.238264496046378	False
PDCD10	-1.8929958	-0.16887313	0.05842211620078666	0.2379564153467875	False
IFRD1	-1.8930295	-0.14507674	0.058418561665535176	0.2379564153467875	False
NHERF4	-1.8930973	-19.273125	0.05837815013822474	0.23786189730039473	False
TBC1D3D	-1.8939348	-1.6550587	0.05826242600204388	0.23747482956898533	False
CDC42EP2	-1.8939995	-0.21988298	0.05828656312880831	0.23753096107000576	False
EFCAB10	-1.8943727	-19.378254	0.058208748204511204	0.23733631532856855	False
ZKSCAN1	-1.894669	-0.2649552	0.05819794009885175	0.23733631532856855	False
RHCG	-1.8951285	-18.440975	0.058108550489477065	0.23701627526991223	False
ABCC2	-1.8952137	-19.14163	0.058097259122868526	0.23701240747739583	False
DAW1	-1.8953722	-19.226122	0.05807628779110211	0.2369690410849546	False
COL28A1	-1.8964374	-19.469713	0.05793537204348601	0.23654525036514304	False
ATF6B	-1.8966086	-0.22470832	0.05794145713722662	0.23654525036514304	False
CSE1L	-1.8972932	-0.32075268	0.05784974876513586	0.2363814181442739	False
SIGLEC7	-1.897929	-18.564537	0.05773857138611839	0.23605341004690505	False
TMEM109	-1.8979597	-0.14051756	0.05776535462749808	0.23609871196759355	False
RAB9B	-1.8981103	-0.54389143	0.05773746426671121	0.23605341004690505	False
MRPS33	-1.898336	-0.203576	0.05771403772212704	0.23603733257229004	False
ABCG1	-1.8995296	-0.95481163	0.05754167333059257	0.23537440991976594	False
WEE2-AS1	-1.8996872	-18.9953	0.057507272179824265	0.2352756904125465	False
CGREF1	-1.8998501	-19.038889	0.05748588285153784	0.2352427811012496	False
RIIAD1	-1.8999413	-0.9429787	0.057488962433645985	0.2352427811012496	False
SNHG22	-1.9005063	-19.098196	0.05739978903749014	0.235045776589365	False
WWC3	-1.9010302	-0.35280976	0.05735776034822949	0.23491565297223926	False
GTF2H1	-1.9015187	-0.2980428	0.0572951326228252	0.2347011019041901	False
GLT8D1	-1.9019067	-0.25525346	0.057244962656681865	0.23453751462146702	False
STAG2	-1.9020408	-0.25323936	0.05722732513443301	0.23450718087545286	False
ENSG00000231769.4	-1.9022851	-19.369055	0.057166930662133096	0.23430159472773743	False
EBLN3P	-1.9026392	-0.28176752	0.057149457620412035	0.23427188217741354	False
HARS2	-1.903001	-0.5266267	0.057095020581707255	0.23409060594557554	False
ZZEF1	-1.9033676	-0.44884148	0.05704813330079815	0.23394022451463667	False
SGPL1	-1.9034247	-0.48811513	0.05704087449494936	0.23394022451463667	False
EHMT1	-1.9043448	-0.32489154	0.05692374686330169	0.23351372348237706	False
FMC1-LUC7L2	-1.904606	-0.18255784	0.0568941934789525	0.23343427816834314	False
TRPV1	-1.9053929	-1.9306979	0.056761384030217264	0.23297279510163507	False
BVES	-1.9054163	-0.6451415	0.05678047009682061	0.23300939689624717	False
CCM2L	-1.9054879	-19.006912	0.05674966966762865	0.23296644221313337	False
TLK1	-1.9059787	-0.35747132	0.05671416444779419	0.23286240428618596	False
ZNNT1	-1.9059874	-1.5934906	0.05668523445864168	0.23282705639357845	False
TRAF3IP2	-1.9060231	-0.394019	0.056705270838619475	0.23286240428618596	False
ZNF607	-1.9064207	-1.3484517	0.056632474029034235	0.23266183509290123	False
ZNF451-AS1	-1.9073821	-19.165728	0.056504069996814635	0.2323156503892703	False
DDX3X	-1.9075171	-0.13521504	0.056517923717935244	0.2323156503892703	False
PXN	-1.9079478	-0.5624962	0.05645002400338604	0.23215224336640186	False
TMEM221	-1.9088076	-18.709368	0.05631982738518454	0.23165838171450434	False
TMC6	-1.9090652	-0.6569019	0.056305801717402515	0.23164227044062452	False
C6orf118	-1.9091065	-18.83209	0.056281276685486714	0.2315829512027165	False
NAGA	-1.9096781	-0.3384251	0.05623459725486165	0.23143243464352636	False
EHBP1-AS1	-1.9097855	-1.8016757	0.05620385434609712	0.23134746224911362	False
ACSF2	-1.9100859	-0.6654287	0.0561748987074753	0.23131137536061033	False
CLEC12A	-1.9101951	-19.139778	0.05614098843180479	0.23121329078267555	False
NGF	-1.9104025	-0.36682642	0.05614016822356051	0.23121329078267555	False
LMO1	-1.9109039	-18.734745	0.05604980878003071	0.2309207781723128	False
LINC02701	-1.9111253	-19.211496	0.056021365646968975	0.23084509868733932	False
ENSG00000262528.2	-1.9111291	-19.1793	0.0560208709789314	0.23084509868733932	False
ENSG00000226286.1	-1.9112059	-19.145115	0.05601101261359039	0.23084509868733932	False
FAM43A	-1.9113437	-0.40884665	0.0560167407353716	0.23084509868733932	False
ENSG00000259049.1	-1.9114834	-19.348652	0.05597536224328847	0.23082156303850196	False
RAB34	-1.9118989	-0.11622153	0.05595325181662515	0.23077191601475258	False
SERPINB9P1	-1.9121574	-19.326097	0.055888867875722024	0.23054786811380204	False
CD40	-1.9124484	-0.23250906	0.05588034881746127	0.23054786811380204	False
SPIB	-1.9124542	-18.643845	0.05585080755400894	0.2304738438862083	False
PRRT4	-1.9127587	-19.168234	0.05581180356904825	0.23043699788924155	False
ODAD3	-1.9127674	-0.6545918	0.0558318224866275	0.23043699788924155	False
CCDC88A	-1.9128793	-0.34792823	0.05582554211627515	0.23043699788924155	False
ZNF786	-1.912986	-1.1944709	0.05579621699864416	0.2304145454179007	False
LINC00471	-1.913177	-19.011003	0.055758241675086855	0.2303186660037589	False
MORC2-AS1	-1.9132992	-0.7298842	0.05576169920911552	0.2303186660037589	False
ENGASE	-1.9133072	-0.53426707	0.05576205732374084	0.2303186660037589	False
NIN	-1.913433	-0.38894132	0.05575067461914028	0.2303186660037589	False
THORLNC	-1.9135785	-2.2043152	0.055699457920827956	0.23030549950483084	False
LNCOG	-1.9140741	-19.280521	0.05564351197033334	0.23011569695004302	False
SPACA6-AS1	-1.9142095	-19.121485	0.055626222989657935	0.23008572198700572	False
NANOG	-1.9146173	-2.1722057	0.05556700486944065	0.22988227416198456	False
EDC3	-1.9148575	-0.48803926	0.05556653803326204	0.22988227416198456	False
LRRCC1	-1.914998	-0.39292648	0.055550527901333566	0.22988227416198456	False
CCT3	-1.9153979	-0.121975146	0.05550586874051777	0.22975379013528985	False
GOLM2	-1.9154017	-0.25473955	0.055501986322699585	0.22975379013528985	False
TSPAN15	-1.9155499	-0.5554532	0.05547905594304807	0.22972579814509334	False
BMP8A	-1.915582	-18.914682	0.05545112557259519	0.22965164332116733	False
KDM3B	-1.9157678	-0.4068622	0.0554505997320955	0.22965164332116733	False
ENSG00000271390.1	-1.9158982	-19.462769	0.05541084337556322	0.22959065650301466	False
CLEC14A	-1.9159687	-1.0763904	0.055414438658815304	0.22959065650301466	False
NUDT7	-1.9160492	-0.45551956	0.05541636138416644	0.22959065650301466	False
CEP57L1	-1.916086	-0.4129291	0.05540953227977029	0.22959065650301466	False
IRF2BP2	-1.916147	-0.19471602	0.05540853400634432	0.22959065650301466	False
STK33	-1.916412	-1.9072901	0.055346588187359026	0.22955060059969812	False
CZIB	-1.9166644	-0.1373607	0.055343977318842184	0.22955060059969812	False
ENSG00000224132.2	-1.916695	-19.242855	0.055309471882197314	0.229521287247474	False
POU2F1-DT	-1.9167615	-19.217382	0.05530100385358439	0.229521287247474	False
MAPK8IP1	-1.9170715	-0.66172916	0.055278261992538935	0.22950020600320672	False
ADI1	-1.9175054	-0.10869388	0.05523608864587772	0.2293829233998347	False
OTOGL	-1.9183824	-18.871252	0.05509528264937576	0.22892264767188494	False
EMC6	-1.9186165	-0.17656992	0.05509484787741434	0.22892264767188494	False
PRICKLE2-AS1_ENSG00000241572	-1.918951	-0.64359695	0.05504215088951441	0.22882635842402443	False
TRAM1	-1.9194398	-0.17710175	0.05499238021138809	0.22866093132715626	False
PCNA	-1.9201429	-0.21309324	0.05490131827040929	0.22832372199027748	False
ZBTB20-AS4	-1.9202151	-19.312254	0.05486343734713927	0.22820759971132626	False
RIGI	-1.9204949	-0.54633164	0.054851233788257896	0.22819826112162847	False
ARHGAP28-AS1	-1.9205811	-19.34948	0.05481724855432899	0.22809828411520772	False
SNHG12	-1.920864	-0.32223174	0.05480902705526737	0.22809828411520772	False
FITM2	-1.9223775	-0.7351554	0.05460939087374129	0.2273572296278673	False
ZNF420	-1.9224191	-0.5450654	0.05460866751500085	0.2273572296278673	False
DDR1	-1.9228424	-0.5760711	0.05455195943648934	0.2272006816588792	False
ENSG00000237927.1	-1.9228709	-19.339596	0.054528922197010055	0.2271873185717246	False
SACM1L	-1.9229505	-0.4154303	0.054545928136399066	0.2272006816588792	False
GPRC5A	-1.9235157	-0.29036802	0.054475887984287416	0.22704892200071772	False
SNX6	-1.9241569	-0.16674419	0.05439736472121349	0.2268041507617553	False
RNF7	-1.9242495	-0.12678903	0.05438711286002272	0.22680267355549055	False
TGM4	-1.9243649	-19.229288	0.05434148256790335	0.22669489769588663	False
STT3A	-1.9248309	-0.35544115	0.0543105662053549	0.2266071785498375	False
LINC02967	-1.9249208	-19.092062	0.05427189198776651	0.22648705243119097	False
PKMYT1	-1.9250118	-19.024374	0.0542604981317498	0.22648705243119097	False
CPEB4	-1.9251809	-0.22813992	0.05426646523956532	0.22648705243119097	False
LINC02739	-1.9253176	-2.0290823	0.05421798101424824	0.22642701566274803	False
NGLY1	-1.9254259	-0.36567375	0.05423485208425845	0.2264562018059006	False
HSPA8	-1.9257146	-0.08914341	0.05420390528217514	0.2264094949947217	False
COPS3	-1.9257585	-0.1883974	0.0541967598364616	0.2264094949947217	False
ENSG00000269559.2	-1.9258444	-2.0674772	0.05415109844294207	0.22627141152808486	False
CEP295	-1.9264432	-0.50430924	0.05410401378445927	0.22611589930163856	False
SEPTIN9	-1.9265224	-0.17297238	0.05410136356261054	0.22611589930163856	False
CD180	-1.9268067	-19.25867	0.054036310897287616	0.22595658106046454	False
DAP	-1.9270817	-0.24785174	0.054029608755899204	0.22595658106046454	False
ZNF530	-1.9271269	-0.91829896	0.05401172902347338	0.22593624873546778	False
BAIAP2L2	-1.9280496	-19.369303	0.05388152819194925	0.22543275853907563	False
ZNF493	-1.9285092	-0.42310238	0.05384929746270323	0.22535928476536857	False
CST6	-1.9288238	-1.0355392	0.05379499187611323	0.22521348543976225	False
OGFR-AS1	-1.9288421	-19.050941	0.0537830185522083	0.22521348543976225	False
TSSC4	-1.9289491	-0.16342664	0.053799634270009104	0.22521348543976225	False
TTF1	-1.9292698	-0.25049227	0.053757289886344754	0.22515962305713583	False
NRIP2	-1.9298346	-0.39117837	0.05368596622546549	0.22494311867919942	False
ENSG00000260651.1	-1.9298658	-19.165682	0.05365599386883757	0.2248871589661479	False
VWCE	-1.9300243	-0.7457811	0.05365148195527322	0.2248871589661479	False
CWC22	-1.9300416	-0.29225025	0.05366279664965728	0.2248871589661479	False
ENSG00000271862.1	-1.9300932	-19.24667	0.05362782030557045	0.2248639528457725	False
HHATL	-1.9302431	-19.280453	0.05360923230772353	0.22485008293834266	False
CDS2	-1.9304239	-0.21143992	0.05361470011674031	0.22485008293834266	False
ACVR2B-AS1	-1.9304634	-19.553284	0.053581952899242904	0.22479502941892185	False
DNAH12	-1.9311682	-18.823736	0.053494760135764374	0.22451143379323088	False
BTBD10	-1.9312578	-0.36039495	0.053511082650197356	0.2245388132080704	False
ENSG00000260735.2	-1.9314169	-19.33462	0.053464010571153416	0.2244234845645687	False
AP1S3	-1.9320478	-1.9032035	0.05338803036732325	0.22414560569205064	False
TMEM178B	-1.9323906	-19.100006	0.05334379512513931	0.22400092821927198	False
TRMT5	-1.9326476	-0.4595419	0.05333373471953299	0.2239997307731119	False
LINC02094	-1.9328854	-19.04767	0.05328278476309795	0.22382676679127214	False
GARNL3	-1.933067	-0.8997358	0.05327535659479913	0.22382676679127214	False
NOG	-1.9330997	-19.01795	0.05325637921366544	0.22382223988344188	False
ANKRD66	-1.9331003	-18.667871	0.0532562954579758	0.22382223988344188	False
PLEKHG3	-1.9332573	-0.34510872	0.05326217211801914	0.22382223988344188	False
C6_ENSG00000039537	-1.9333198	-19.168335	0.05322926567487791	0.22382223988344188	False
SWAP70	-1.9333631	-0.24338609	0.05325170763010949	0.22382223988344188	False
SIT1	-1.9337202	-18.591185	0.05317997750842895	0.22372300066195142	False
YJU2	-1.9337736	-0.34009993	0.05319947513362227	0.22376394506001365	False
LARS2	-1.9341097	-1.2787886	0.05314712862604482	0.22366693341888283	False
BRAT1	-1.9342816	-0.39815006	0.05313514297757789	0.22365756820925742	False
TRIM3	-1.9347013	-0.4248032	0.05308415418673362	0.22348399654400164	False
ENSG00000224635.2	-1.934937	-19.108606	0.053030456633839484	0.2233399951781716	False
CXCR5	-1.93497	-19.464397	0.053026402972026154	0.2233399951781716	False
MGRN1	-1.9350516	-0.36422035	0.053042196905057105	0.22334839067978382	False
EXOC8	-1.9352304	-0.70233953	0.05301311090637098	0.2233399951781716	False
SPAG7	-1.9353042	-0.14402366	0.05301522548960894	0.2233399951781716	False
LPAR2	-1.9353552	-1.5495445	0.05298646824808762	0.22331891114675884	False
APC2	-1.9360641	-19.230637	0.052892258682537434	0.22296393045935478	False
LTBP3	-1.9362978	-0.19953474	0.05289251258900513	0.22296393045935478	False
NRG4	-1.936882	-18.777319	0.05279215186642241	0.22274130487463287	False
MPZL3	-1.9371842	-18.985268	0.05275521826533387	0.22263090728363275	False
KCTD16	-1.9374176	-19.135612	0.05272668886485669	0.2225924972988561	False
SARNP	-1.9375608	-0.26107326	0.05273653518288025	0.2225930564958005	False
STK32A	-1.9376061	-18.912407	0.05270367779878272	0.2225363509782764	False
ENSG00000255839.1	-1.9377006	-19.248589	0.05269213357838382	0.2225286105692343	False
SAMD1	-1.9381816	-0.59194857	0.05265198674828536	0.22244105389693197	False
ZXDA	-1.9383109	-1.2963371	0.05262875438927611	0.22238390315881654	False
SLC11A2	-1.9384217	-0.4505057	0.052627519802205515	0.22238390315881654	False
SUGP1	-1.938665	-0.37024257	0.05259915311156927	0.2223408215369138	False
FGF23	-1.9387207	-19.295416	0.052567712188784664	0.22224891601586727	False
CARM1	-1.9392734	-0.35583955	0.05252664221741796	0.22211625879537414	False
ENDOU	-1.9396521	-18.973148	0.05245431633872957	0.22188080447730962	False
MME	-1.9396545	-1.2176539	0.052461278579884946	0.22188080447730962	False
CDCA8	-1.9402323	-19.181051	0.05238378441862579	0.22163486335908605	False
CCDC192	-1.9404727	-1.4338529	0.05235650318145758	0.22160126900685267	False
AGA-DT	-1.940487	-19.357891	0.0523528439108631	0.22160126900685267	False
TRIP11	-1.9405525	-0.25473094	0.05237240428793428	0.22162763513536732	False
ST8SIA2	-1.9406792	-18.748331	0.05232951218696103	0.22160126900685267	False
CMTM2	-1.9407381	-19.273722	0.052322367729834604	0.22160126900685267	False
RBFADN	-1.9408844	-2.005855	0.05230149810734555	0.22160126900685267	False
EOLA1	-1.9409145	-0.5317069	0.05232365258229126	0.22160126900685267	False
ENSG00000260095.1	-1.9409469	-19.2653	0.05229702731062195	0.22160126900685267	False
LINC01460	-1.9410638	-19.2407	0.0522828482527845	0.22160126900685267	False
ENSG00000272892.1	-1.9412327	-19.208124	0.05226236279853926	0.22160126900685267	False
ENSG00000258674.5	-1.9413283	-19.107836	0.05225076906672829	0.22160126900685267	False
IVNS1ABP	-1.9414389	-0.33797818	0.05226333170634881	0.22160126900685267	False
BROX	-1.9416633	-0.32883233	0.05223689110755525	0.22160126900685267	False
ENSG00000268746.1	-1.9418906	-19.303528	0.0521826353363109	0.22143797939473414	False
MIR3180-4	-1.9427346	-18.758493	0.0520805036897342	0.22112743043362224	False
ZNF10	-1.9429945	-0.44246328	0.05207254096267517	0.22112743043362224	False
ENSG00000203593.3	-1.9430547	-19.164856	0.052041816374935136	0.22108606270516104	False
AEBP2	-1.9431626	-0.27821073	0.05205556484029758	0.2211034788351101	False
SLC4A7	-1.9432944	-0.34813726	0.05204030233638061	0.22108606270516104	False
ENSG00000254162.1	-1.9436734	-18.94642	0.051967106630479036	0.22085056536302433	False
ENSG00000283064.1	-1.9440556	-19.323235	0.05192100430900602	0.22073651460869628	False
H2AC8	-1.9443992	-19.3757	0.05187956846501902	0.22061105068247305	False
ENSG00000241168.1	-1.9445804	-19.276316	0.051857737372034265	0.2205903196361918	False
GCDH	-1.9445938	-0.34693354	0.05188186568308301	0.22061105068247305	False
ENSG00000263105.1	-1.9452288	-19.277653	0.0517796689663773	0.22029913003426213	False
UAP1-DT	-1.9453821	-18.997475	0.051761219343532276	0.22029913003426213	False
ENSG00000234810.4	-1.945422	-19.201206	0.0517564257705773	0.22029913003426213	False
REST	-1.9454848	-0.23029585	0.051776831492732794	0.22029913003426213	False
CCDC190	-1.9457773	-18.894806	0.05171370391803931	0.22022291865487287	False
SMC5	-1.9458284	-0.2748675	0.05173501523059834	0.22027273764570068	False
PRKRIP1	-1.9460186	-0.272574	0.051711469941501526	0.22022291865487287	False
TMEM243	-1.9463791	-0.3453863	0.05166742730228631	0.22010765879008937	False
ENSG00000255384.1	-1.9464041	-19.295181	0.05163841493621718	0.22002496806683092	False
HSPB9	-1.9465897	-18.506756	0.05161613936043977	0.22001187378059472	False
POLR3A	-1.9466008	-0.5930135	0.05163559121940794	0.22002496806683092	False
HECW2-AS1	-1.946796	-19.000332	0.05159140253650771	0.21994734681378122	False
ENSG00000273437.1	-1.947209	-1.0220472	0.051557075496778286	0.21985051168027775	False
TLR6	-1.947211	-19.24792	0.05154162665885797	0.21985051168027775	False
LINC02986	-1.9472233	-1.3626355	0.05154482063428043	0.21985051168027775	False
P4HTM	-1.9473065	-0.20387207	0.05155909446955325	0.21985051168027775	False
GRIA3	-1.9474529	-2.2001736	0.05150556515355645	0.21985051168027775	False
NID2	-1.9475358	-0.5806695	0.05152093075482713	0.21985051168027775	False
KIF23-AS1	-1.9477533	-2.0569777	0.051472013228162174	0.21980640758914205	False
NUB1	-1.9479173	-0.20775218	0.05148581455626254	0.21982437871376115	False
ENSG00000262079.1	-1.9487437	-19.167973	0.05135819214792648	0.21940212025908562	False
CALCRL	-1.9494772	-0.33088374	0.05129667913353587	0.21918019808781922	False
ATF7	-1.9497749	-0.27864793	0.05126268420934803	0.2190757942292447	False
EOLA1-DT	-1.9507697	-0.7313295	0.05113426923702391	0.2186493337500285	False
L3MBTL4	-1.9510372	-0.729789	0.051104476020373615	0.2185627226589887	False
KCNA4	-1.9510772	-19.15675	0.051079968885256254	0.21849869087281074	False
ANKS1B	-1.951405	-1.2983396	0.05105529493369511	0.21843392147229712	False
YTHDC1	-1.9522922	-0.16408354	0.05096490334434209	0.21816939288914608	False
ADGRV1	-1.9523125	-19.510923	0.05093320176066048	0.21811517816212575	False
ABHD11	-1.9523181	-0.36960137	0.05095768847051548	0.21816939288914608	False
TMEM44-AS2	-1.9523222	-2.2836263	0.050924563635373385	0.21811517816212575	False
ZNF324B	-1.952775	-1.544526	0.05088343972111207	0.21798355229188318	False
PAX8-AS1	-1.9528656	-1.0388726	0.050879074112514314	0.21798355229188318	False
CRELD1	-1.9531084	-0.2709165	0.050865664856452365	0.21798355229188318	False
VPS41	-1.9534711	-0.4075788	0.05082115033646811	0.21783888139920815	False
MAP6	-1.9541148	-0.85762995	0.05073766454633184	0.2175217180690728	False
NQO1-DT	-1.9544668	-18.915308	0.05067807203463601	0.2173475614212398	False
PRSS45P	-1.9547683	-19.239996	0.050642456367986075	0.21724949399168741	False
INTS8	-1.9549377	-0.5464468	0.050645725372183904	0.21724949399168741	False
LINC03073	-1.9553859	-19.08478	0.05056955629835027	0.21700400422784577	False
ENSG00000227388.3	-1.9561392	-18.962097	0.05048076514200863	0.21666355745067012	False
ENSG00000248994.2	-1.9566116	-19.06652	0.05042513872641703	0.2165059122945187	False
SNRNP48	-1.9566365	-0.3443482	0.05044843877233315	0.21656537550918212	False
TYSND1	-1.957075	-0.5714261	0.05039069888711181	0.21639858789320973	False
SCD5	-1.9571898	-0.42912543	0.05038401223933404	0.21639858789320973	False
SCPEP1	-1.9572289	-0.15968847	0.05038207908474781	0.21639858789320973	False
AIFM2	-1.957286	-0.34146917	0.050373578766033454	0.21639858789320973	False
KDM7A	-1.9573754	-0.51027185	0.05035968872574085	0.21639858789320973	False
DLGAP4-AS1	-1.9576724	-19.10325	0.05030044573499034	0.2162541677330776	False
ITLN2	-1.9578934	-19.241764	0.050274494129640294	0.21618315499731797	False
CSRNP2	-1.9583248	-0.3775651	0.05024808856623123	0.21611016319354143	False
ERCC1	-1.9584215	-0.17682916	0.0502416565708832	0.21611016319354143	False
MGAT5	-1.9585625	-0.4339379	0.0502199127219343	0.2160700901282622	False
LRRC75B	-1.95861	-0.73544	0.05020855464854954	0.2160700901282622	False
ENSG00000278765.1	-1.9591488	-19.516678	0.05012731638596857	0.21587435726075355	False
ITGB1	-1.9593208	-0.08853129	0.05013750920333108	0.21587768196060347	False
LINC01572	-1.9594119	-19.094862	0.05009651199217609	0.21578225043246524	False
ENSG00000275481.1	-1.9598695	-18.612247	0.05004297214216892	0.21559216142842655	False
ENSG00000263393.1	-1.9599912	-19.29368	0.050028739038422934	0.2155713717686088	False
NLGN4Y	-1.9605118	-1.6991316	0.049963418446704363	0.21535480060418308	False
CEP72	-1.9606972	-1.5599555	0.049950951665294584	0.21535480060418308	False
AK3	-1.9607534	-0.16971	0.04996908028856389	0.21535480060418308	False
MIR155HG	-1.9610126	-1.2176235	0.049921559291409866	0.2152714586305339	False
EML4-AS1	-1.9610279	-19.182539	0.04990768238663367	0.21525212533214955	False
ADAMTS17	-1.961371	-19.100624	0.04986766906171037	0.21512003700095877	False
BFSP1	-1.961461	-1.2448056	0.049863173637719437	0.21512003700095877	False
SLC41A3	-1.9617538	-0.27284667	0.049850435195744815	0.21512003700095877	False
VAMP7_ENSG00000124333	-1.961857	-0.34458935	0.04983885860522794	0.21511724334880358	False
ZRANB1	-1.9622378	-0.37585026	0.04978982291398096	0.2149865822637787	False
ENSG00000262050.2	-1.96236	-19.488628	0.04975246067807675	0.21486574376896508	False
CCDC88B	-1.9626018	-0.80144113	0.0497439521498467	0.21486574376896508	False
LINC01311	-1.9627863	-1.3009572	0.04971463025923269	0.21480310416400067	False
PDCD2	-1.9628922	-0.2258226	0.04971920857455202	0.21480310416400067	False
GATA5	-1.9630747	-0.64045864	0.04968574488132194	0.21473950282072657	False
ZNF251	-1.9632092	-1.1983495	0.04966489735802468	0.21468989303134042	False
ENSG00000264112.1	-1.9632423	-0.9871169	0.049658785944640536	0.21468989303134042	False
EVI5	-1.9634457	-0.23850201	0.049653082243276254	0.21468989303134042	False
SPSB4	-1.9643179	-19.18874	0.04952506691313985	0.2142431948122454	False
NDUFV3	-1.9644885	-0.18357317	0.049533512813234835	0.2142431948122454	False
SRP68	-1.9646643	-0.2313561	0.049512925182712254	0.21423502276470002	False
EFL1	-1.9652019	-0.87850475	0.049441183129620266	0.21400542338784442	False
PCTP	-1.96527	-0.470008	0.04943787434215863	0.21400542338784442	False
GPD1	-1.9655074	-19.278984	0.04938735820428216	0.213853233796509	False
ZNF568	-1.9657418	-0.55965084	0.049380056739087255	0.213853233796509	False
PPHLN1	-1.9658318	-0.18724433	0.04937769497528642	0.213853233796509	False
HNRNPA3	-1.9664938	-0.10573734	0.04930385692304201	0.21369356561216335	False
ENSG00000273445.1	-1.9665949	-18.956287	0.049261723881603235	0.21355134369030235	False
OSM	-1.9667788	-2.4211204	0.04923317254247802	0.2135083551875253	False
BARD1	-1.9674456	-0.41840288	0.04918932828122607	0.21335859503393817	False
SPATA6	-1.9687655	-0.47870055	0.04903579553655762	0.21273291456270688	False
MAS1	-1.9695203	-19.38573	0.04892510600920317	0.212292899867618	False
NPIPA3	-1.9698298	-19.544012	0.0488896051412205	0.2121803375376465	False
TMUB2	-1.9700539	-0.2759448	0.048889905398157255	0.2121803375376465	False
NRBP1	-1.9703386	-0.17601374	0.04886021351471621	0.21213182885367976	False
SMN2	-1.9707634	-1.0002025	0.04879341230160079	0.21188528730455547	False
RBFOX3	-1.9707769	-19.43747	0.048781100299330714	0.21188528730455547	False
CCDC126	-1.9708745	-0.3999951	0.0487941811523517	0.21188528730455547	False
RASSF1-AS1	-1.9710155	-1.6494443	0.04875777061251588	0.2118476134974974	False
ENSG00000176868.3	-1.9712695	-19.12811	0.048724755192966436	0.21180908349682886	False
SNX5	-1.9713842	-0.2503099	0.048739659492855275	0.21180908349682886	False
GPSM1	-1.9713925	-0.48480505	0.048732710405448756	0.21180908349682886	False
SLC4A1	-1.9714227	-19.134762	0.04870723619824985	0.21178867504419266	False
EMC1	-1.9721544	-0.38404873	0.04865032879333733	0.21158137868652968	False
ENSG00000233862.8	-1.9723203	-19.411512	0.04860472094753452	0.2114322862030186	False
DPH5	-1.9725626	-0.4042223	0.04860041511964384	0.2114322862030186	False
REX1BD	-1.9725648	-0.13558215	0.04860682014913821	0.2114322862030186	False
CSNK2A1	-1.9725736	-0.25108257	0.04860349541161832	0.2114322862030186	False
RNF141	-1.972648	-0.3565633	0.0485915283370774	0.2114322862030186	False
FAM184A	-1.9727064	-0.77360123	0.048575058708422686	0.2114322862030186	False
MRPS31	-1.9729125	-0.24731915	0.048564347155276244	0.2114322862030186	False
SFTPD-AS1	-1.9732516	-19.00484	0.04849855671590294	0.21135736066722055	False
APCDD1	-1.9732819	-0.5281609	0.048515806987108015	0.21135736066722055	False
MON2	-1.9733689	-0.39487478	0.04850878376962059	0.21135736066722055	False
ENSG00000233968.9	-1.9737723	-19.384874	0.0484392857327879	0.21118459523722122	False
GLDC	-1.973819	-19.117313	0.048433958980430014	0.21118459523722122	False
ENSG00000277737.3	-1.9738863	-19.153118	0.04842632124531209	0.21118459523722122	False
ENSG00000260981.1	-1.9740155	-18.544374	0.04841162009904374	0.21118451828851845	False
SCRN3	-1.9742774	-0.68126625	0.04839901264270307	0.21118451828851845	False
HSPA14	-1.974285	-0.31731042	0.04840708767805665	0.21118451828851845	False
ANKLE1	-1.974568	-19.464642	0.04834881970025659	0.21107129042320055	False
DDX27	-1.9751709	-0.19685034	0.04830821523519174	0.2109342134364365	False
CCDC116	-1.975206	-19.526814	0.04827638422337739	0.21083540012934876	False
KCNE2	-1.9754535	-19.424116	0.04824830996801885	0.21075295900060081	False
ADAMTS7	-1.975654	-0.9164371	0.04824210486362976	0.21075295900060081	False
EYA4	-1.9759655	-2.0080786	0.04818789744991275	0.21060951174227557	False
ENSG00000260052.1	-1.9760135	-19.334858	0.048184839130795284	0.21060951174227557	False
TIAL1	-1.9762604	-0.23571956	0.048184591128717154	0.21060951174227557	False
EPB41L4A-AS1	-1.9763554	-0.16465776	0.048174818194537054	0.21060951174227557	False
SLC35C1	-1.9764506	-0.52328414	0.048157509785072	0.21060951174227557	False
ENSG00000271959.1	-1.9765339	-0.44470748	0.04814884825244969	0.21060951174227557	False
FDCSP	-1.9767381	-19.448294	0.04810281631097497	0.21047852506511197	False
GPC5	-1.9774927	-19.518185	0.048017526655047764	0.21014545899549647	False
MIA	-1.9779763	-19.135315	0.04796292962778043	0.20994661555312102	False
RNASE6	-1.9780117	-1.6008817	0.04795986093062527	0.20994661555312102	False
CCIN	-1.9780312	-19.014708	0.047956748039574254	0.20994661555312102	False
CCL28	-1.9786425	-1.6514714	0.04789325077044083	0.20988216511850288	False
UQCRB-AS1	-1.9786615	-18.785269	0.04788565752921615	0.20988216511850288	False
ENTPD6	-1.9786699	-0.5231599	0.04790667921686928	0.20990087079437084	False
MYRF	-1.9792581	-19.248093	0.04781849069350021	0.20967484007683834	False
RIMS2	-1.9796039	-1.5802445	0.04778649001204149	0.20963964938725238	False
STK11	-1.9796324	-0.31731248	0.04780131651967679	0.20963964938725238	False
RPS6KA5	-1.9796585	-0.39162996	0.047796788877334684	0.20963964938725238	False
KAT8	-1.979921	-0.24561137	0.04777114247147981	0.2096276770842512	False
GKN2	-1.9799565	-19.40188	0.04773992649473005	0.2095308208440412	False
RABGEF1	-1.980213	-0.5757271	0.047730473495786845	0.2095294636314091	False
ENSG00000270574.1	-1.9802436	-18.6052	0.04770767351949388	0.20946950348710525	False
ZXDC	-1.9805593	-0.66970104	0.047690874521470646	0.2094358738327903	False
OSTN-AS1	-1.9807218	-18.889282	0.047653968168933636	0.20935404152437007	False
ENSG00000254675.1	-1.981116	-19.289526	0.047609749909860825	0.2092400113510665	False
CC2D1A	-1.9811702	-0.41698542	0.04762807192307035	0.2092803965708834	False
MTSS2	-1.9814174	-0.44758278	0.04759779912778934	0.20922761692179026	False
RAPGEF1	-1.9820532	-0.4933417	0.047526632908572446	0.20895487204526814	False
SLC39A5	-1.9822196	-19.439127	0.04748613415184341	0.20885696047782953	False
FAM229B	-1.982342	-0.23362455	0.04749957923179467	0.20887600424037128	False
TMEM33	-1.9828814	-0.33349922	0.04743771305108143	0.20868404579871971	False
DGUOK-AS1	-1.9829067	-18.937517	0.04740929830189689	0.2086391531761028	False
USP1	-1.982925	-0.2498355	0.047434028136179994	0.20868404579871971	False
ANAPC11	-1.9833417	-0.10166252	0.04739068331684974	0.20862095759844165	False
ENSG00000254695	-1.9835812	-19.278542	0.04733397982395381	0.20850790997037708	False
STARD7	-1.9837366	-0.24215652	0.047344501824783995	0.20851417630500196	False
PLP1	-1.9838662	-19.673756	0.047302177594711295	0.20844796145823258	False
LINC00877	-1.9840394	-19.11683	0.04728286453371339	0.20843317762565675	False
GPRASP1	-1.9841421	-0.6489532	0.047289726837258975	0.20843317762565675	False
ENSG00000272148.1	-1.9842219	-19.012928	0.04726252384592708	0.20839344505087914	False
SLC35E4	-1.9848406	-0.7024864	0.04721061402130289	0.2082046228441408	False
LINC01004	-1.9849651	-19.512976	0.04717976538773762	0.20810862826949136	False
ENSG00000183154.1	-1.985139	-19.551296	0.047160408022245824	0.20806329415282307	False
LINC00691	-1.9854325	-19.152008	0.04712776721358864	0.20795932711330323	False
DOCK5	-1.9861755	-0.62840694	0.04706588695911175	0.2077662877418697	False
PART1	-1.9862934	-19.502478	0.04703212965097324	0.20769729253267524	False
NDNF	-1.9863135	-0.42628166	0.04705336591114183	0.20775103658069655	False
SCFD2	-1.9866264	-0.72181165	0.04701515171351783	0.20766233645244048	False
ENTPD3	-1.9866799	-19.623804	0.04698924744228448	0.2076094723910268	False
ALPK2	-1.9867741	-19.002468	0.04697880660958376	0.2076094723910268	False
MAN2A2	-1.986821	-0.5650336	0.04699412320716806	0.2076094723910268	False
PLCG1	-1.987142	-0.57043403	0.04695552555585596	0.20759904844924548	False
SOWAHD	-1.9882653	-19.190035	0.04681368957917658	0.20709183334108713	False
PTK6	-1.9883207	-19.452948	0.04680756905199581	0.20709183334108713	False
ZSCAN32	-1.9895501	-0.8682064	0.046685819718445785	0.20668577257499715	False
MAN2B1	-1.9903173	-1.1212343	0.046597087410695195	0.20637212484499043	False
APPBP2	-1.9903758	-0.2979997	0.046605967535362225	0.20637212484499043	False
GATAD2B	-1.9906584	-0.38695538	0.04657378741139553	0.2063093637216564	False
ISCA1	-1.9908382	-0.1834297	0.04655806180078268	0.2062795796915961	False
ESCO2	-1.9917902	-19.113297	0.04642534730552266	0.2057711476800874	False
GRIA2	-1.9918175	-19.21836	0.046422339639856626	0.2057711476800874	False
CCDC154	-1.9918466	-19.266275	0.046419149291668176	0.2057711476800874	False
SEMA4G	-1.9924372	-19.37012	0.04635435440124256	0.20557577532503837	False
STK17A	-1.992985	-0.26328754	0.04632158434463375	0.2054702100769033	False
C1QTNF2	-1.9931924	-0.21791697	0.046299415234977076	0.20541163603281698	False
CDKL2	-1.9935758	-19.304264	0.0462296493133115	0.20514183075416983	False
TNNI1	-1.9936068	-19.203194	0.04622625684714259	0.20514183075416983	False
ARL15	-1.9939018	-0.9256773	0.04621041262370279	0.2051359173328457	False
CENPL	-1.9941646	-0.5778269	0.046185751684787155	0.20506616931929814	False
PPM1H	-1.9941916	-19.206654	0.04616231607476494	0.20500183582427103	False
CDCA7L	-1.9947765	-0.454045	0.0461226787801041	0.20486551351930324	False
CERT1	-1.9948822	-0.31180003	0.046113750618718946	0.20486551351930324	False
MEAK7	-1.9953448	-0.58044297	0.04605607508278465	0.20464901309327327	False
TTC39C	-1.9954615	-0.6000859	0.046042955391161856	0.2046303961963681	False
FAM20C	-1.9967734	-0.23689973	0.0459084520560341	0.20411179256189785	False
OARD1	-1.9971608	-0.22533518	0.04586621767032712	0.2039635897371523	False
ENSG00000275185.1	-1.9973304	-19.330086	0.045820444584292574	0.2038089044789718	False
PRKAR1B-AS1	-1.9975153	-0.58223337	0.04582253876830297	0.2038089044789718	False
HSD17B3	-1.9976147	-19.524614	0.045789572491851685	0.20374136964092843	False
RUFY1	-1.9979295	-0.33701003	0.04577956183189558	0.20374136964092843	False
YTHDF3-DT	-1.9993267	-0.97487265	0.045611947780695584	0.20306931870888661	False
KLHDC4	-1.9997345	-0.3927525	0.04558455304375845	0.20298679226539543	False
DNASE1L3	-2.000528	-1.6399593	0.045473174955058614	0.20256955756126907	False
TRAPPC2L	-2.0006318	-0.14608447	0.045491332078477574	0.20261105433980828	False
PTPN11	-2.0010781	-0.31317034	0.045441617695026894	0.2024683393897611	False
CDC42BPA	-2.0012176	-0.24152444	0.04542743545295299	0.20244451252516876	False
PPP2R3A	-2.0023706	-0.5936265	0.04529588440301485	0.2018975279313529	False
ENSG00000275672.1	-2.0023725	-1.6826782	0.04527759830314018	0.2018552850421123	False
GAB1	-2.0027187	-0.5175191	0.04526140553334166	0.20182235995262193	False
POLR3D	-2.002798	-0.3432546	0.04525638127436235	0.20182235995262193	False
NPEPPS	-2.0039897	-0.26523724	0.04512912931357529	0.20131088149125514	False
HDAC4	-2.0041325	-0.63494086	0.04510778625707126	0.20125485243005994	False
COG8	-2.0050108	-0.47479305	0.04501587610992521	0.2008838950455572	False
LYPD5	-2.005383	-19.041573	0.044953080802110815	0.20064274378269756	False
PNPLA8	-2.0056493	-0.1995399	0.04495221623915411	0.20064274378269756	False
NDRG2	-2.006274	-0.10937676	0.044883858420867284	0.20041185029504557	False
MICOS13	-2.0065973	-0.11320481	0.04485299704493936	0.20032583798771075	False
ANKRD27	-2.0069652	-0.6538908	0.044803186781162026	0.20016865375128245	False
TBX5-AS1	-2.0077229	-0.50921077	0.044725758584256654	0.19986169226954784	False
CARMAL	-2.007887	-1.5394458	0.04469368329205237	0.19977765346106274	False
UVSSA	-2.0084937	-0.635843	0.044639389946576	0.19961292369871597	False
TBCA	-2.0090652	-0.09614876	0.04459146834695893	0.1994950209235775	False
IQCA1	-2.0099072	-19.081772	0.044471877852183345	0.19903771112944948	False
SF3B5	-2.01104	-0.11886304	0.04438162434700713	0.19867257704857755	False
PGBD4	-2.0112863	-1.0047895	0.04433251712442665	0.19852891998560143	False
ROGDI	-2.0113893	-0.3203234	0.044340868971691386	0.19852891998560143	False
NEDD1	-2.0114255	-0.532357	0.044334918176359185	0.19852891998560143	False
ULK4	-2.011655	-0.7697949	0.04430299690135748	0.1984992091064031	False
RRAGD	-2.0119467	-0.7840917	0.04427427362655898	0.198464298265454	False
WWC2-AS2	-2.0120146	-2.174798	0.0442431322414821	0.1984014433098948	False
FAM98C	-2.0120213	-0.28592068	0.04427447055348029	0.198464298265454	False
ZNF286A	-2.0126195	-1.1149995	0.04419247464934852	0.19821306646894135	False
VPS26C	-2.0143487	-0.37830248	0.04402884613157089	0.19751781697434356	False
MTO1	-2.014563	-0.4021705	0.044004813079889966	0.19744865708354778	False
PEX10	-2.0150516	-0.40711865	0.04395316163211161	0.19725552267916913	False
GZMM	-2.0151916	-2.2834835	0.043908279322558454	0.19714916756333356	False
RARS1	-2.0152843	-0.23905404	0.04393195451869668	0.19719896920586372	False
STAMBP	-2.0154707	-0.24506116	0.04391225621833971	0.19714916756333356	False
ARL4C	-2.0157247	-0.7299536	0.0438770446682404	0.1970683023466736	False
FNTB	-2.0157645	-0.596901	0.043873285411475796	0.1970683023466736	False
DNAJC14	-2.0162196	-0.58623326	0.04382979676163147	0.19695908194725298	False
LINC02019	-2.016603	-0.9089405	0.043778938327992345	0.19678194817299816	False
PAQR7	-2.0178409	-0.7281322	0.043654616226301735	0.1962873550645695	False
GTF3C2	-2.0178444	-0.5888477	0.04365639862377311	0.1962873550645695	False
TOMM22	-2.0179086	-0.1453887	0.04366033815248138	0.1962873550645695	False
CASKIN2	-2.0180032	-0.5542732	0.04364025334352019	0.1962873550645695	False
RNF20	-2.0182269	-0.41417304	0.04362090831265319	0.19626411034448218	False
BCL2	-2.0189352	-0.52469516	0.04354603794974161	0.19596572262732304	False
POLD1	-2.0192428	-0.88626546	0.04351002464250493	0.1958421164177962	False
SLC38A10	-2.0199022	-0.33219334	0.04344876195188014	0.19564322659212682	False
LAT2	-2.0201344	-2.1444137	0.04339460110729786	0.1954377524319439	False
CHERP	-2.0213575	-0.4054357	0.04329864691577652	0.19508228353814763	False
MED25	-2.02161	-0.47044316	0.043266841000908884	0.19497731790281753	False
UXT	-2.0224147	-0.1263527	0.04319344715236092	0.19468486260746468	False
NAA16	-2.0228086	-0.36489567	0.04314813294043054	0.19451887986031197	False
H2BC5	-2.023249	-1.0474441	0.0430848897645715	0.1943102241596449	False
LMO7-AS1	-2.0235834	-1.1751883	0.043054295128855086	0.19421046710191228	False
CEP70	-2.024407	-0.46822223	0.04298166349664547	0.19392101181839555	False
MTCH1	-2.0247467	-0.13132448	0.042952819426153595	0.19382903843054541	False
CHMP7	-2.024763	-0.38991436	0.04294564668739611	0.19382903843054541	False
LMBR1L	-2.024781	-0.31176674	0.04294482651231509	0.19382903843054541	False
RNF180	-2.0251048	-0.29223657	0.04291229379440245	0.19376063296526744	False
VASH1	-2.026312	-1.0386264	0.04277404687386365	0.1931758819664281	False
CLTA	-2.02649	-0.11084657	0.042774358503061584	0.1931758819664281	False
CDKL1	-2.0267115	-1.1079878	0.04273698267259804	0.1930831936006672	False
IFT20	-2.026837	-0.20844994	0.04273571113386624	0.1930831936006672	False
TTC38	-2.0268917	-0.5540922	0.04272589222123699	0.1930831936006672	False
IFT74	-2.0269282	-0.37216613	0.042723881161139086	0.1930831936006672	False
TMEM9	-2.0270445	-0.22461355	0.04271481826787125	0.1930831936006672	False
SLC36A4	-2.027466	-0.44643736	0.042668889335204255	0.19296577839277787	False
HCST	-2.0281744	-0.791635	0.042585376062283034	0.19266123050987638	False
FCHO2	-2.028194	-0.51922625	0.04259313959253911	0.19266123050987638	False
VPS45	-2.0286381	-0.37700245	0.0425503688889607	0.1925437802311482	False
SUGCT	-2.0287063	-0.8265599	0.04253093177705758	0.1924938379757603	False
DENND4C	-2.028864	-0.52651983	0.04252481173609544	0.1924938379757603	False
TUT4	-2.0290334	-0.2736807	0.04251107348296519	0.1924799938474901	False
P3H3	-2.0298483	-0.30248395	0.042427482852838004	0.1921394801527239	False
MGARP	-2.029875	-0.740455	0.042414520884333076	0.19211874798665596	False
SSC5D	-2.0300648	-0.38866872	0.04240213245336579	0.19210060600412754	False
NLE1	-2.0301282	-0.50323737	0.04239534707086351	0.19210060600412754	False
SLF1	-2.030607	-0.54950154	0.042345818522415556	0.19192136697807605	False
RCOR3	-2.031167	-0.38162133	0.04229131396345562	0.19175018984419973	False
ARFGAP1	-2.0315247	-0.45637095	0.04225476789498774	0.19166033379129932	False
ENSG00000269514.3	-2.031627	-2.0245185	0.04222009648735991	0.19154098416310678	False
WDR97	-2.0317748	-19.406084	0.042206849933997544	0.1915188051955552	False
MIEF2	-2.0327742	-0.7228726	0.0421242687519502	0.19118194067160604	False
LXN	-2.033503	-0.3316768	0.042055756496890154	0.19090880747350195	False
IDS	-2.0335824	-0.20618421	0.04205149484405792	0.19090880747350195	False
CCDC163	-2.0336325	-2.108565	0.04201449478176567	0.19079709629888236	False
ADAMTS9-AS1	-2.0352302	-0.3532294	0.04188300379948454	0.1902753830422657	False
ENSG00000276101.1	-2.0353193	-2.154116	0.041843590435712695	0.19017173241458873	False
JRKL	-2.0359097	-0.5921572	0.041809659231341875	0.190092188161293	False
ATP8A2	-2.0359716	-1.7557728	0.0417792088128278	0.19002988684913638	False
NUP155	-2.036051	-0.6249525	0.04179327489506078	0.19005614094469495	False
ATP5MG	-2.0364294	-0.08174171	0.04176802687060369	0.19001674324794196	False
TBC1D5	-2.036629	-0.44034413	0.04173984346805362	0.18994762816328195	False
ARHGAP25	-2.0378962	-1.4002401	0.04159411346795188	0.1893383214378461	False
GNL3L	-2.0380845	-0.51694465	0.041592775326962796	0.1893383214378461	False
CLSPN	-2.038499	-1.0244244	0.04153965546157833	0.18916558126034727	False
LINC03065	-2.039301	-19.576792	0.04145019869708011	0.18883326106234408	False
RTN4RL1	-2.0394402	-1.070795	0.041446723631021816	0.18883326106234408	False
TNRC6C	-2.0400703	-0.28422308	0.04139712267730396	0.18866648093683774	False
RNF148	-2.041256	-19.130684	0.04125554132413762	0.18809604644699832	False
KCTD3	-2.0413816	-0.42088825	0.04126641726076573	0.18810820599372324	False
B3GLCT	-2.0432372	-0.64426214	0.041080024075020614	0.18737037254759104	False
ISCA2	-2.0441809	-0.31964928	0.04099053753965963	0.18703667218663889	False
GLB1	-2.0443773	-0.33133852	0.040969864623074316	0.18697957535107507	False
ENSG00000272070.3	-2.044974	-1.4596684	0.04089041744638421	0.1866541664908156	False
ELP5	-2.0453467	-0.26189095	0.040875855436459586	0.18662487095566277	False
TMF1	-2.0458508	-0.21992648	0.040828148049921874	0.18644420338062173	False
TENT5C	-2.0461173	-0.46122372	0.040795230644242376	0.1863728327449505	False
RBM28	-2.046216	-0.3720127	0.04078894892383399	0.1863728327449505	False
LEMD3	-2.046536	-0.49042723	0.040756042378507454	0.18630056076271662	False
MN1	-2.0476632	-0.7748018	0.04063794226648028	0.18590905311167807	False
NPR1	-2.0483222	-0.8968925	0.040572054950743466	0.18564469632513708	False
ENSG00000272848.2	-2.0494692	-2.1894321	0.040440390412207046	0.18509356157631074	False
R3HDM2-DT	-2.049497	-19.510538	0.04044352881573589	0.18509356157631074	False
SCFD1	-2.0498326	-0.2404852	0.0404367614192395	0.18509356157631074	False
INHBB	-2.0506918	-1.4712639	0.040328475800182215	0.18481761666097027	False
STAM	-2.0506945	-0.4970971	0.04034667853127737	0.18481761666097027	False
TRIM13	-2.0507066	-0.29137677	0.04035097255748785	0.18481761666097027	False
RPLP0	-2.0507865	-0.07142085	0.040347352473466276	0.18481761666097027	False
FAF1	-2.0511305	-0.44324583	0.040305615693679034	0.18475758824177937	False
PIGQ	-2.0515625	-0.5150586	0.040263947670000924	0.18460351357704505	False
FANCE	-2.0533493	-1.0272901	0.04007786404063034	0.18388127186078868	False
FPGT	-2.0534303	-0.5461355	0.04008234575363908	0.18388127186078868	False
HOMER1	-2.0537183	-0.56290746	0.040055734459668674	0.18383279694438368	False
NUDT3	-2.0539086	-0.21338192	0.04004214350068972	0.18380723524004505	False
CPVL-AS2	-2.053948	-2.0041184	0.04001040184197813	0.18369832863332575	False
DVL1	-2.0543718	-0.525393	0.03999075806861434	0.1836449340966528	False
MPV17	-2.055601	-0.23872519	0.03987642335441727	0.18319331218253243	False
LYPD3	-2.0562325	-0.9541151	0.03980167409321453	0.18292325749017466	False
UBE2O	-2.0564582	-0.6288339	0.03978582174261629	0.18288708229329032	False
PAF1	-2.0565825	-0.2471018	0.03978167878639168	0.18288708229329032	False
SPIN1	-2.0567882	-0.32587406	0.03976088062656965	0.18284579160301898	False
COL4A4	-2.0572436	-19.505692	0.03969259102831808	0.18256839088998572	False
BAIAP2	-2.0576975	-0.5575211	0.03966917366876204	0.18251200650044125	False
TOM1	-2.0579655	-0.34389746	0.03964688427105	0.1824680363669634	False
HDAC7	-2.0582194	-0.3007041	0.039622003482695116	0.18239015865929262	False
ZFP36L2	-2.0587082	-0.13266386	0.03957974701961898	0.18223224893601947	False
SAP30BP	-2.0587568	-0.17287566	0.03957405200316611	0.18223224893601947	False
EIF1	-2.0589318	-0.04660456	0.03955688939137171	0.18220022520669002	False
ARFGEF1	-2.058932	-0.43295518	0.03955385286587123	0.18220022520669002	False
CHROMR	-2.059027	-0.78551114	0.039536129098964166	0.18220022520669002	False
MDM2	-2.0590303	-0.36939615	0.03954455028131651	0.18220022520669002	False
VPS37A	-2.059042	-0.28882873	0.039546522285141446	0.18220022520669002	False
LINC01220	-2.059516	-19.29004	0.039474569441213726	0.1820772461242779	False
HOTAIRM1	-2.0596132	-0.19995023	0.03949242373716056	0.18208629576197874	False
KIAA0753	-2.060228	-0.960099	0.039418613844106706	0.1818557552320727	False
HMCN2	-2.061212	-0.9431112	0.039322467881437895	0.18152182745832984	False
ENSG00000273230.1	-2.0612824	-2.0150812	0.03930525657208473	0.1814789349887813	False
PCDHB13	-2.0618758	-1.2121274	0.039252353728384225	0.18127119824383806	False
APPL2	-2.0621676	-0.5182436	0.03924380544057226	0.18126825270524358	False
NAA30	-2.0624056	-0.43916857	0.03922003462676982	0.18120481949081774	False
BPTF	-2.0624394	-0.21862063	0.03922216472504717	0.18120481949081774	False
CRELD2	-2.0634084	-0.22078565	0.03912951396828467	0.18084969999662026	False
SYVN1	-2.0634136	-0.4433101	0.0391240129682129	0.18084969999662026	False
MRAP2	-2.0635686	-0.86254424	0.03910512784921045	0.1808166204885283	False
ZNF669	-2.0635846	-0.54791147	0.039106575218902304	0.1808166204885283	False
WDR13	-2.064014	-0.17111558	0.03907324213744035	0.18073543471526962	False
ZPR1	-2.064296	-0.25539944	0.03904498951536654	0.18064121436394595	False
NRP2	-2.0655038	-0.34502247	0.038928085749871555	0.18013672959578084	False
PSMB6	-2.0657988	-0.104274176	0.03890580883013593	0.18007000794638758	False
SHISAL2A	-2.0661123	-19.331707	0.03884745886630424	0.17983626665078012	False
FAM234B	-2.066407	-1.6125987	0.03882201683229653	0.17978734088101136	False
AP5M1	-2.0665336	-0.43498644	0.03882904429500874	0.17978734088101136	False
LGALSL	-2.066651	-0.3163527	0.03882094969201703	0.17978734088101136	False
BUB1	-2.0676103	-19.403818	0.038706238229135055	0.17945728795986268	False
LINC02913	-2.0677273	-0.89305484	0.03871077348398871	0.17945728795986268	False
STEAP3	-2.0682385	-1.2703912	0.03865413456012417	0.17926725226578535	False
GNPDA2	-2.0686774	-0.33933264	0.038627853443737675	0.1791816319156374	False
WDR48	-2.0689268	-0.4604839	0.03860506522162998	0.17911218253769	False
BEX5	-2.0691338	-1.2076972	0.03857369723346838	0.1790028902602122	False
USP9X	-2.0695858	-0.285048	0.038545047040508214	0.1789061683073214	False
CLPB	-2.0706465	-0.6902047	0.038438198519978796	0.1784463774484024	False
CCDC136	-2.0709696	-0.7661725	0.0384069601888483	0.1783374858616938	False
GIGYF1	-2.071409	-0.4787508	0.03837109517462525	0.17820706240910775	False
USP24	-2.07182	-0.6048136	0.0383290814445608	0.17804802377906156	False
ARGLU1	-2.072617	-0.12845606	0.038264896858286594	0.17782196542438397	False
MYNN	-2.073658	-0.41270146	0.038163271431185045	0.1773856723824757	False
IL23A	-2.0739193	-19.107899	0.038116202319236174	0.17723879386065278	False
KLHL24	-2.0739608	-0.31604907	0.03813623905908382	0.17729598661775323	False
UTY	-2.0749774	-0.79906076	0.038034245126911406	0.17689359185775824	False
GHET1	-2.0752528	-19.500193	0.03799246936211679	0.17675907663096516	False
CSTA	-2.0753603	-0.7191531	0.03799760905451165	0.17675907663096516	False
MBLAC1	-2.0754983	-0.8458647	0.03798640531400137	0.17675907663096516	False
ORC4	-2.0756555	-0.33906275	0.037979229849774664	0.17675907663096516	False
LINC02724	-2.0756924	-19.24639	0.03795175548334219	0.17668924764339422	False
CCDC13	-2.0757303	-1.6241691	0.037950536006376163	0.17668924764339422	False
SYNE1-AS1	-2.0761626	-19.46183	0.037908269606961455	0.1766089998644101	False
TRMT61A	-2.0769434	-0.3022453	0.0378601743509503	0.1764780096118849	False
SHMT1	-2.0769727	-0.74280584	0.03784768327025588	0.1764714531784758	False
AMFR	-2.0770426	-0.39522803	0.03785106665381665	0.1764714531784758	False
SLC2A13	-2.0772521	-0.69432306	0.03782280855831665	0.17644740596779845	False
AZI2	-2.0780888	-0.2402657	0.03775581709625812	0.1761707490858796	False
TRPV4	-2.0784276	-19.395395	0.037699276555461084	0.1760067350208983	False
TMEM192	-2.0786111	-0.37623572	0.03770530491894348	0.1760067350208983	False
LRRC59	-2.0788069	-0.20406438	0.037691583627045326	0.1760067350208983	False
ZDHHC7	-2.0791504	-0.4170516	0.0376571094342867	0.17588925044571538	False
PPP1R7	-2.0795097	-0.15930246	0.037626921486964414	0.17585578337217816	False
ZNRF3-AS1	-2.080114	-1.179441	0.037555450501078835	0.17555755777891097	False
BDH1	-2.0802212	-1.5610762	0.037542086269221606	0.17553089305431813	False
ARHGEF17-AS1	-2.0807621	-1.6498532	0.03748735853225099	0.17534656476148835	False
MSH6	-2.0811253	-0.44372538	0.03747436766480329	0.17532158739056092	False
ADAMTSL1	-2.0814989	-0.9609404	0.037430065907721105	0.17515008378097388	False
ADAMTSL4	-2.0841653	-0.61562645	0.03719282413289154	0.17414662137417442	False
PHF3	-2.0847476	-0.27257252	0.03714563031121565	0.1739611932518918	False
GCAT	-2.0851789	-0.46770215	0.037102635079770734	0.1738308899719784	False
METTL16	-2.0860786	-0.38479573	0.0370229070823431	0.17352831167762164	False
N4BP1	-2.0861554	-0.5074126	0.0370135635506025	0.17352000997587078	False
CRY1	-2.0873032	-0.43308273	0.03691092589553471	0.1731096739451858	False
BTF3-DT	-2.0877244	-2.0634654	0.03684976352577521	0.1728582049525361	False
GLCCI1	-2.0880816	-0.9120523	0.036834227966618276	0.17282070717753026	False
FAM185A	-2.0881672	-0.748016	0.03682747933040509	0.17282070717753026	False
UQCRC2	-2.0892675	-0.13213155	0.03673997271223991	0.17244909354792656	False
DENND4A	-2.089455	-0.5303757	0.03671653443371993	0.17237438773790045	False
PRG4	-2.0918956	-0.96693707	0.03649075697609597	0.17134952789082766	False
RBM11	-2.0920422	-0.8702954	0.03647932232912189	0.1713309430563288	False
ENSG00000272341.1	-2.092634	-19.375647	0.03641078239396189	0.17107916312438726	False
ERAL1	-2.0931334	-0.37567157	0.036388459974797074	0.17102535108124953	False
ATP5PO	-2.0931628	-0.098107845	0.03639186610832087	0.17102535108124953	False
EFCAB13	-2.0937378	-1.5096956	0.03631073828142889	0.17074914174408845	False
TM7SF2	-2.0938218	-0.6447561	0.036319691846119787	0.1707562040734171	False
PTGFR	-2.0938973	-19.317858	0.03629803790173018	0.1707286068152057	False
KIAA1671	-2.0941408	-0.6399489	0.036294013914484544	0.1707286068152057	False
CUEDC1	-2.0941446	-0.4308952	0.03629892089913516	0.1707286068152057	False
PAM	-2.094269	-0.26512882	0.03628989526327978	0.1707286068152057	False
RETSAT	-2.0943866	-0.5577452	0.0362753451715804	0.1707286068152057	False
TCEAL6	-2.0952609	-1.9877368	0.03617859515165047	0.17037248415537823	False
PRDM11	-2.0954819	-0.6520822	0.036173705930693204	0.17037248415537823	False
SLC44A2	-2.095689	-0.22863907	0.03616344718535319	0.17037117439399022	False
ENSG00000258949.1	-2.0957022	-1.8717477	0.03613225489862658	0.17030961009106116	False
MCRIP2	-2.095833	-0.31290874	0.03614982496722723	0.17034201914949867	False
NUDC	-2.0960324	-0.11901641	0.03613551491436785	0.17030961009106116	False
SHPK	-2.0961585	-1.232702	0.03610888038806397	0.1702541140107996	False
GLTP	-2.0965283	-0.24938548	0.03609027755962292	0.17020142216068312	False
TNFRSF19	-2.0966938	-0.5591037	0.036067742137000765	0.170130158721567	False
MBD2	-2.097315	-0.42946747	0.03601542231565005	0.16991834514373502	False
SPR	-2.0976558	-0.47963503	0.03598407686899266	0.1698054203980574	False
TFG	-2.098051	-0.17657934	0.035955345237459566	0.16970795051787502	False
DHDH	-2.0987828	-19.499886	0.035864844658660425	0.169347396528581	False
GBP5	-2.0988297	-19.325481	0.035860711747328175	0.169347396528581	False
ARRDC3-AS1	-2.0992024	-2.1552715	0.03582333066420524	0.16922111361992642	False
C6orf163	-2.1001077	-19.306444	0.0357481280350215	0.168900691530416	False
PHC1	-2.101311	-0.5739	0.03566270234390045	0.16860136666195147	False
ENSG00000270087.7	-2.1019595	-19.70212	0.035585542443713696	0.16837553274782147	False
OSGEPL1	-2.101994	-0.8845833	0.035600686211988086	0.16837765212542974	False
SIVA1	-2.1021287	-0.11452119	0.03559840938181771	0.16837765212542974	False
HOXB5	-2.1023915	-0.28026995	0.035571504057135536	0.1683438693658118	False
CFAP43	-2.1024146	-18.807201	0.0355456900300835	0.16825645260057084	False
LZTR1	-2.1042504	-0.5438679	0.03540314066939008	0.16761631579319702	False
GNMT	-2.1047046	-19.141047	0.03534567933298759	0.16737884726501562	False
METTL25B	-2.1051836	-0.39880922	0.035325174680579455	0.16731632447405503	False
KAT5	-2.1053047	-0.21273509	0.03531860815736306	0.16731632447405503	False
C7_ENSG00000112936	-2.1055152	-0.19958247	0.03530050490329997	0.16726862486747704	False
MAPKAPK5	-2.106308	-0.4588205	0.03522810228279696	0.16696007524514836	False
NDUFV2	-2.1064603	-0.11931774	0.03522013230412159	0.16695683321244234	False
ATP11B	-2.106658	-0.49314755	0.03519666212804021	0.16688009779930504	False
ZNF229	-2.1072035	-1.4675887	0.03513348034770171	0.16661500458766237	False
BANK1	-2.1077642	-19.105768	0.03507995954588471	0.1664300772244199	False
DDAH1	-2.107853	-0.3357769	0.03509577396089835	0.16647063968412043	False
PRCC	-2.108401	-0.23847419	0.03504988327138159	0.16632182132195258	False
TRIT1	-2.109747	-0.50786245	0.03492725338370274	0.16577423597505142	False
PLPPR2	-2.1103404	-0.36447585	0.034879787365756885	0.16558324580201347	False
WDR25	-2.1103735	-0.44103062	0.034875314989155234	0.16558324580201347	False
LNCRNA-IUR	-2.1104186	-19.591518	0.03485083493107736	0.16558324580201347	False
PDS5B	-2.1104388	-0.30783692	0.034873445329472806	0.16558324580201347	False
PHF2	-2.110506	-0.5061644	0.03486290272145352	0.16558324580201347	False
ENSG00000276564.1	-2.1107235	-1.6245009	0.034827512715464165	0.16556349620415914	False
NEDD4	-2.1109192	-0.7597041	0.034824074564256506	0.16556349620415914	False
SNRNP25	-2.1109202	-0.25548247	0.03483227646520843	0.16556349620415914	False
C1QTNF7-AS1	-2.111407	-1.1441165	0.03477725034687041	0.16540487581953828	False
PPP1R3F	-2.1119816	-1.2319965	0.03472801872170274	0.16520501328790083	False
IRAG1	-2.1122456	-0.17354098	0.03471939831739237	0.16519829992588167	False
SGSH	-2.1122918	-0.4942544	0.03470961277221195	0.1651860387695196	False
SRSF8	-2.1124387	-0.22988747	0.034702979451734166	0.1651860387695196	False
OOEP	-2.1124558	-19.203527	0.0346758237379496	0.16509380863393205	False
COPS9	-2.1134005	-0.115958214	0.0346224327084627	0.1648738664826315	False
ENSG00000272356.1	-2.11355	-19.632317	0.03458216248899048	0.16475057243975402	False
CCNY-AS1	-2.1147022	-1.9325228	0.03449027516783429	0.16438116794320357	False
ENSG00000231873.2	-2.1149943	-19.525452	0.034458830080273735	0.1642996444630613	False
RNF214	-2.1150753	-0.40825516	0.03447386091504453	0.16433711730148645	False
FANCM	-2.1151292	-1.0830493	0.03445809680914919	0.1642996444630613	False
H1-3	-2.1153111	-19.330656	0.03443183681246772	0.16427348335575634	False
MSRA	-2.1159062	-0.34289595	0.0344028767696098	0.16416949628813174	False
ENSG00000250348.1	-2.1159692	-19.101173	0.034375802928229005	0.16407446867326966	False
LINC00960	-2.1165721	-0.5949879	0.03434267449195716	0.16395049707983297	False
CHDH	-2.1171672	-1.1356834	0.03428330057412161	0.163719123417034	False
CENPQ	-2.1171951	-0.5464011	0.034287064074987834	0.163719123417034	False
BCL2L1	-2.119063	-0.2516163	0.034138167760733036	0.16317816317004535	False
RSPRY1	-2.1195695	-0.34678528	0.03409334391979311	0.16303192318907744	False
ENSG00000274859.1	-2.1196342	-19.43581	0.03406519201870869	0.16293130350839274	False
EFEMP1	-2.1202223	-0.27692363	0.034037350426130375	0.16283212630788674	False
TNNC2	-2.1207132	-0.5450549	0.03399399614530293	0.16276063971366833	False
ATP6AP2	-2.1210804	-0.12658201	0.03396981486006824	0.16267885214596942	False
FKBP9	-2.1214578	-0.30978337	0.03393535168066227	0.16254778088678426	False
IGFL2	-2.122219	-19.263401	0.03384755840892344	0.16219506502310344	False
PLOD3	-2.1239817	-0.3704017	0.033720609612850574	0.161654345037337	False
DPP6	-2.123984	-19.36004	0.03369964027391063	0.1615876243726014	False
ANO8	-2.124365	-1.3220628	0.03367183625791757	0.1615219024178734	False
ATP6V1H	-2.1244843	-0.29592282	0.03368037242188272	0.16152903600825505	False
EXOC3L2	-2.1248415	-19.289864	0.03362800535588886	0.1613454235197222	False
ENSG00000272823.1	-2.1254613	-1.7104567	0.0335752110784489	0.16112585588746733	False
SMARCA1	-2.1257792	-0.24999619	0.03357447439447256	0.16112585588746733	False
FOXN3	-2.1264863	-0.27714124	0.033514735359710245	0.1609367478557754	False
CAPN15	-2.1266232	-0.72954845	0.03349683140033252	0.16088448785131412	False
REEP3	-2.127747	-0.2158334	0.03341154138105805	0.16050848443332183	False
ARL8B	-2.1278903	-0.29920733	0.033398651806860864	0.16050848443332183	False
GCSH	-2.1278944	-0.23493312	0.03339942747564039	0.16050848443332183	False
OXTR	-2.1286013	-19.500483	0.03331531346820068	0.1602141465107699	False
ENSG00000259460.1	-2.1289527	-1.1014346	0.03329510058582737	0.16015055204119105	False
ENSG00000273901.1	-2.1290364	-19.411947	0.033279300096331045	0.1601081590819706	False
ERCC5	-2.129299	-0.5655852	0.03327794781862965	0.1601081590819706	False
FKBP1B	-2.1296635	-0.39490646	0.03324882279804377	0.16006234756663296	False
PREPL	-2.129741	-0.29828992	0.03324469347505305	0.16006234756663296	False
SEPTIN10	-2.1302466	-0.24826574	0.03320380358795132	0.159912811941552	False
PLAC8L1	-2.1305516	-19.640131	0.033154112631151075	0.15974064149344552	False
ENSG00000272918.1	-2.130684	-1.2678845	0.03315125866821647	0.15974064149344552	False
LSMEM2	-2.1312697	-0.80349237	0.03311197525358218	0.15960473557758428	False
TCF12	-2.1314042	-0.38556892	0.033105909930667185	0.15960473557758428	False
VAT1	-2.1320477	-0.27583966	0.03305398808786396	0.15939228472925138	False
CFAP210	-2.1323233	-1.4417413	0.03301120907686877	0.1592480341791147	False
ENSG00000235236.1	-2.1327634	-19.469826	0.03297210461453602	0.1591307783084563	False
ALS2	-2.13307	-0.77703565	0.0329636634631974	0.1591307783084563	False
HCAR3	-2.1333609	-19.472363	0.03292308037494644	0.15899523430809226	False
WDR73	-2.1342342	-0.33854932	0.03287321198890796	0.1588213478232819	False
AGBL2	-2.1345172	-19.35567	0.0328283804912963	0.1586716597675711	False
ENSG00000271980.1	-2.1352794	-19.413898	0.03276608410102394	0.15843739547899632	False
RUSC1	-2.135382	-0.34667292	0.03278011364108082	0.15847179411083692	False
STRADA	-2.135678	-1.6018325	0.032729292715431124	0.1583263125552257	False
TDRD10	-2.136239	-19.427944	0.03268780799631283	0.15819242243622145	False
TMEM11-DT	-2.136669	-19.552032	0.03265279186182908	0.1580563425250979	False
GPR21	-2.1372352	-18.937775	0.0326067195859152	0.15789732008388793	False
LINC01480	-2.1374283	-19.243168	0.032591006882275404	0.15785730769548528	False
PPIL4	-2.1374702	-0.19499166	0.03261304891804676	0.15789732008388793	False
PLXNC1	-2.1376927	-1.679921	0.03257629527356066	0.1578194093432648	False
PLEC	-2.138086	-0.2113422	0.03256205737536726	0.15778379039047175	False
ENSG00000273175.2	-2.1385264	-19.31003	0.03250184585452854	0.15752533793496648	False
LINC02043	-2.138536	-19.201149	0.032501078875962694	0.15752533793496648	False
AKNA	-2.1387906	-0.486207	0.03250019781645272	0.15752533793496648	False
BCL11A	-2.1389296	-18.883654	0.032469179457635916	0.15746693063951894	False
ITGB8-AS1	-2.139098	-1.8568488	0.0324545179826549	0.15742914470206118	False
COBL	-2.1394656	-0.9399841	0.032437773177722805	0.15738123488619904	False
BIVM	-2.1397352	-0.6283842	0.03242104806623386	0.1573334003468337	False
IGSF1	-2.1398206	-19.524385	0.0323970585397191	0.15726193023204232	False
HID1	-2.1406476	-1.7084824	0.032333132916567434	0.1570527334946171	False
CTDSPL2	-2.1408489	-0.39511964	0.03233579736537654	0.1570527334946171	False
LINC00106_ENSG00000236871	-2.1409247	-19.488586	0.032307870488343035	0.15698364127234535	False
MEG9	-2.1420562	-18.956917	0.032216681452769916	0.15657814309058093	False
TSPAN13	-2.1425612	-0.89437246	0.03218566555122412	0.15652260740795854	False
QTRT1	-2.1426234	-0.23819104	0.032195632941838255	0.1565378588716791	False
IL17RA	-2.1431198	-0.4755142	0.03215110100758427	0.15645412605410777	False
GTF2IRD1	-2.1437507	-1.0297197	0.03209364955008215	0.1562409134140923	False
GDPGP1	-2.1437538	-1.2435596	0.03208443334019978	0.15622923714209053	False
ADM2	-2.144135	-19.50863	0.03204975080968631	0.15613863374528156	False
BICDL3P	-2.1441355	-1.4159824	0.032059012514577774	0.15613863374528156	False
RBIS	-2.1443903	-0.16394977	0.03205406414054993	0.15613863374528156	False
CSPP1	-2.1448007	-0.37157848	0.03201821469982671	0.15603942787038047	False
RAD51	-2.1449099	-19.473936	0.03198770764119155	0.15592391418802476	False
CFAP77	-2.1450422	-19.475384	0.031977116442597105	0.1559109648971559	False
ENSG00000271843.1	-2.1458907	-19.392752	0.03190931905545664	0.15564750511289238	False
PIN1-DT	-2.146054	-1.4743813	0.031899605424956845	0.15564750511289238	False
ENSG00000197815.4	-2.1461332	-19.534456	0.03188997102809558	0.15564750511289238	False
ENSG00000279278.1	-2.1462278	-19.205769	0.031882432005281326	0.15564750511289238	False
ENSG00000273080.2	-2.1462362	-1.2614189	0.03188387932662556	0.15564750511289238	False
MTERF2	-2.1463292	-0.38120654	0.031896023403242615	0.15564750511289238	False
KIF11	-2.1463866	-19.642141	0.03186975300052727	0.15564750511289238	False
LHFPL1	-2.1467433	-19.518316	0.031841324591823886	0.1556075822183076	False
GSKIP	-2.1473925	-0.43765825	0.03181050871718002	0.1554901465985879	False
TCTN2	-2.1478271	-0.9165315	0.03176597194504356	0.15530557864746602	False
STAR	-2.1484594	-19.399284	0.03170483442751257	0.1550728454442797	False
ENSG00000271427.1	-2.1485355	-19.199085	0.03169880204053952	0.1550728454442797	False
ESYT2	-2.1491268	-0.2692312	0.03167528367462316	0.15499447478197517	False
FHOD3	-2.1491718	-2.2672567	0.03164267084827751	0.15490104731644502	False
DPY19L3	-2.1492686	-0.80080354	0.031653037381278004	0.15491869961383714	False
ENSG00000260633.1	-2.14971	-19.637444	0.03160569228043807	0.15479722532434803	False
BMPR1A	-2.1498199	-0.41912255	0.031618637653875084	0.15481647047832212	False
POLR2K	-2.1500108	-0.13439587	0.03160795187836022	0.15479722532434803	False
WIPF1	-2.1500216	-0.3821191	0.03160299010808263	0.15479722532434803	False
CCDC50	-2.1510048	-0.20411067	0.03152783580512516	0.15457003797056973	False
TNFRSF11A	-2.1513412	-19.147781	0.03147677313502769	0.1543527191074598	False
TMEM91	-2.151873	-0.36676612	0.0314563155029963	0.15428541732687506	False
ENSG00000224950.2	-2.152193	-18.932152	0.03140962879428452	0.15408941207900445	False
ATL2	-2.1527145	-0.46098956	0.03138932682629695	0.1540227889131894	False
ENSG00000245869.2	-2.1527932	-19.594482	0.03136238380595074	0.15395651776207395	False
FKBP1C	-2.1528087	-19.355083	0.031361180771694454	0.15395651776207395	False
RB1-DT	-2.1530776	-19.297901	0.031340031137926765	0.1539457263720454	False
ENSG00000272941.1	-2.1531603	-19.574165	0.03133352316896346	0.1539457263720454	False
ENSG00000271938.1	-2.1538858	-19.463934	0.03127654491756984	0.1536997698447594	False
PSAT1	-2.1542382	-1.7885162	0.031245152261893703	0.15359673819277864	False
IQCH	-2.1542387	-19.404047	0.03124887599627903	0.15359673819277864	False
PPIL6	-2.154689	-1.217862	0.031218978415396156	0.15351564171433538	False
RBM38	-2.1551726	-0.83362883	0.031188811004765706	0.15340021553427907	False
RRAGA	-2.155631	-0.14832866	0.03116479944754073	0.1533150234736788	False
MAPK13	-2.155916	-1.6862079	0.031119692850655415	0.15312599563512322	False
AK8	-2.1565738	-1.3878584	0.031068014757956536	0.15290454428233977	False
HSD17B13	-2.157474	-19.484781	0.030996074337176837	0.1525832531549747	False
RAF1	-2.1578255	-0.25876945	0.03099183506762247	0.1525832531549747	False
NAALAD2	-2.157895	-1.4485141	0.030967005437429182	0.15250568012007087	False
CEP120	-2.1581032	-0.72726786	0.030960803460031924	0.15250568012007087	False
NRCAM	-2.1586132	-0.7231401	0.030921832177019642	0.15234869583668137	False
XRCC5	-2.1589732	-0.1404554	0.030905129645420654	0.152299149639745	False
PPFIBP1	-2.1594956	-0.25668666	0.030862895784130664	0.15215646662937912	False
ENSG00000270000.1	-2.1594956	-19.423649	0.03083902384604263	0.1521042254481418	False
IGSF9B	-2.1599572	-19.610641	0.03080326134999369	0.15196054549733162	False
TRPA1	-2.1600323	-19.608019	0.03079743780223938	0.15196054549733162	False
CAND1	-2.1604571	-0.26649553	0.03078860276475951	0.15195365762534227	False
MAP9	-2.1604772	-0.26870826	0.030786436468640592	0.15195365762534227	False
MAPRE1	-2.1605842	-0.18461058	0.030780293838741254	0.15195365762534227	False
ENSG00000268734.1	-2.1607132	-18.606636	0.0307447483175282	0.15186805511880982	False
PER3	-2.1607673	-0.47265953	0.030760737992686357	0.15191429118586378	False
IMP4	-2.161565	-0.19560765	0.03070351561304707	0.151697080697062	False
FOLH1	-2.161694	-2.6576834	0.03066315217621676	0.1515630138304588	False
AGAP6	-2.1621077	-0.96567047	0.030646964353724177	0.15151568245212288	False
ENO3	-2.1624596	-1.1861066	0.030617878483592015	0.15143722975426527	False
PIGX	-2.1625671	-0.32321683	0.030624648081230235	0.15143802563258327	False
STX16-NPEPL1	-2.1626012	-18.832663	0.03059906706648865	0.15137686136195755	False
SEZ6	-2.1634579	-1.5399723	0.030536821623160692	0.15110154772073575	False
SIDT2	-2.1639538	-0.49069968	0.030515165245274367	0.15102700034459227	False
PCDH10	-2.164705	-1.5540097	0.030437436229072374	0.15067484363560024	False
SLC25A30-AS1	-2.1650028	-19.21163	0.03041462045285585	0.15059443121806218	False
ENSG00000247679.3	-2.165484	-19.562859	0.03037776532749734	0.15044445482593505	False
FTSJ3	-2.1657822	-0.3383386	0.03037710453981517	0.15044445482593505	False
TNFRSF17	-2.1658201	-18.931684	0.030352047611737272	0.15044445482593505	False
SYNJ2BP	-2.165835	-0.26030168	0.03037483273689291	0.15044445482593505	False
NBPF14	-2.1658988	-0.45083824	0.03036597286436507	0.15044445482593505	False
PPM1G	-2.1662836	-0.19448373	0.030341728056521924	0.15042853708680223	False
BTRC	-2.1667883	-0.73418707	0.030292736121919406	0.15021814504085332	False
CES4A	-2.1672976	-0.98192024	0.030251241908204222	0.15007733455867064	False
FAM90A1	-2.1683624	-19.320238	0.030158173623237774	0.14968043070749265	False
TFIP11	-2.1684172	-0.5220677	0.030173137877680393	0.14972227251343573	False
NF1	-2.1689024	-0.312629	0.030140044433669605	0.14962285922823637	False
NHLRC1	-2.1690502	-19.56029	0.03010590343151203	0.14951815715931907	False
HNRNPF	-2.1692863	-0.14277306	0.03011373422539887	0.14952464133803145	False
ENSG00000235659.1	-2.1702042	-19.810574	0.030018400548803642	0.1491805787412352	False
CENPB	-2.1715808	-0.3535869	0.0299355004476611	0.14880086610805945	False
PSEN1	-2.1716235	-0.41088387	0.02993201357719351	0.14880086610805945	False
RRM2B	-2.1718597	-0.52784365	0.02991224649653957	0.1487498108654957	False
FGD2	-2.172202	-19.12847	0.02986738597932015	0.14855896455743894	False
TRAF3	-2.17269	-0.7250547	0.029848910991466512	0.1485315516546048	False
TMEM120A	-2.1728086	-0.20359935	0.029845490647182716	0.1485315516546048	False
DNAH1	-2.1731522	-2.1019568	0.02979414329167007	0.14832343982807292	False
LRP1B	-2.1734035	-19.175367	0.029776895317824473	0.14826978622510817	False
LINC02481	-2.1736073	-19.555307	0.02976155741788656	0.1482357315047603	False
TDRD3	-2.1738346	-0.50702924	0.029763587198490163	0.1482357315047603	False
SRXN1	-2.1740062	-18.869524	0.029731581461817588	0.14814072389596653	False
BCCIP	-2.174406	-0.25258014	0.029724577515152107	0.14813803692033722	False
CNN3-DT	-2.1744223	-0.475763	0.029721037636919117	0.14813803692033722	False
C2orf68	-2.1744704	-0.5258592	0.029714759843344256	0.14813803692033722	False
IMPDH1	-2.1746445	-0.40491775	0.029704656759662357	0.14813803692033722	False
SPOPL	-2.1747181	-0.50757813	0.029698417297656873	0.14813803692033722	False
ERG28	-2.175797	-0.2546183	0.02961995947823343	0.14787393713370786	False
ADD3	-2.1762502	-0.52057606	0.02958331194322983	0.14772316260168045	False
NPIPB6	-2.1765237	-19.563745	0.029542974457408618	0.14755389269649485	False
TAOK3	-2.176842	-0.24355821	0.029542143947798555	0.14755389269649485	False
NSFL1C	-2.1770148	-0.19045985	0.029530541138233064	0.14755389269649485	False
RNF207-AS1	-2.1778028	-19.327545	0.029447531707423903	0.14730194042253192	False
PIAS2	-2.1778295	-0.47594622	0.029463818179819194	0.14731909089909595	False
GOLPH3L	-2.1783931	-0.4847847	0.02942222789445359	0.1472075004806559	False
RDH16	-2.178517	-19.777876	0.029394359009463963	0.14710018272589356	False
CRHR1	-2.178759	-19.638155	0.029376364709916676	0.1470743712754513	False
SATB1	-2.1787925	-0.75454	0.02938648094880568	0.1470928813765579	False
MAP3K4	-2.1790233	-0.65977883	0.029374558951246674	0.1470743712754513	False
GSN-AS1	-2.179457	-19.220188	0.029324519484867903	0.14687898666573726	False
LANCL3	-2.1800632	-19.385841	0.02927952299254149	0.1467458051939423	False
LINC02675	-2.1801267	-19.688913	0.029274829066777214	0.1467458051939423	False
MARK4	-2.180158	-0.65550864	0.02929015677458952	0.1467458051939423	False
UNC93B1	-2.180171	-0.45790732	0.029291525767274368	0.1467458051939423	False
COMMD8	-2.1802397	-0.31877503	0.02928887861563416	0.1467458051939423	False
AREG	-2.180431	-0.40297717	0.02927235939782382	0.1467458051939423	False
ZNG1A	-2.1806195	-0.34285492	0.02926158086488419	0.1467458051939423	False
FBXL4	-2.1808891	-0.7099336	0.02923390139085796	0.1467458051939423	False
GLP1R	-2.1809537	-1.6681321	0.029217925515694448	0.14674048864712452	False
ENSG00000213994.3	-2.1809628	-19.42699	0.029212894423245896	0.14674048864712452	False
ZNF324	-2.1811073	-0.51220596	0.029220023988515347	0.14674048864712452	False
ZNF574	-2.181257	-0.5568721	0.02921014112851502	0.14674048864712452	False
CNTFR	-2.18172	-1.1102607	0.02916604712420123	0.14659793153127246	False
TTC27	-2.1824083	-0.6045916	0.02912414943144717	0.1464194568279096	False
TNFSF4	-2.1826165	-1.3661002	0.029091756067285396	0.14632080559303004	False
CABP7	-2.1827106	-19.513994	0.029083810849742563	0.14631295842411654	False
ZNF821	-2.183438	-0.61717474	0.0290475470278507	0.1461626131188403	False
ENSG00000273702.1	-2.1837227	-0.49483332	0.029029502235846202	0.14610389715229866	False
TP73-AS1	-2.1838129	-0.5575546	0.029018410864473067	0.14609333037519828	False
SMARCA4	-2.1838777	-0.2548045	0.029021027268946217	0.14609333037519828	False
SLC25A14	-2.1839044	-0.575516	0.029015416821608866	0.14609333037519828	False
FAM43B	-2.1840038	-19.5591	0.02898862820329025	0.14602647071409014	False
MBNL2	-2.1844096	-0.26654986	0.028981579071496476	0.14602306165860637	False
WSB2	-2.1844773	-0.37785244	0.028975671501051632	0.14602306165860637	False
CA5A	-2.1844852	-19.736692	0.028953248717503786	0.14602306165860637	False
EFNB1	-2.184645	-0.67314595	0.028959630692184685	0.14602306165860637	False
RUFY1-AS1	-2.1848893	-19.525656	0.028923593164660866	0.14592341201413556	False
POU2F2	-2.185186	-1.6743459	0.02890662333727684	0.14586991274470354	False
LINC02388	-2.185437	-2.1711493	0.02887992086960804	0.1457993801998388	False
ARHGAP12	-2.186072	-0.5960555	0.028855122659901478	0.14571996335755513	False
ENSG00000271789.1	-2.1866107	-19.51148	0.028797547871143955	0.14551175511957304	False
TMEM245	-2.187149	-0.31017372	0.02878073825472614	0.14549098105163236	False
AKAP17A_ENSG00000197976	-2.1872125	-0.40571007	0.028773783714342985	0.14549098105163236	False
IDO1	-2.1880288	-19.136932	0.028694061225417504	0.14523434639202965	False
ENSG00000265542.5	-2.1882389	-19.726357	0.028678753976370482	0.14519965695283463	False
FHOD1	-2.1882532	-0.34293061	0.02869828149522628	0.14523434639202965	False
ATRN	-2.1885076	-0.6777489	0.028672841042699817	0.14519965695283463	False
ENSG00000270074.1	-2.1889381	-19.398375	0.02862785765776728	0.14500604735361125	False
LINC01436	-2.1892715	-0.9646081	0.028614148335156027	0.144968651138647	False
MORF4L2-AS1	-2.1906643	-19.221405	0.028502569620860178	0.1444672379699206	False
MIR583HG	-2.1915958	-19.426981	0.028435159328586045	0.14421814008971562	False
RGS17	-2.1921537	-19.265131	0.028394850012903174	0.1440487022461094	False
ITGB5	-2.1931455	-0.26538625	0.028345497759878515	0.14383017740646947	False
AGPS	-2.193223	-0.4751067	0.028337505916708475	0.14382147244327237	False
CEP162	-2.1935055	-0.5415394	0.028313589903316026	0.14373192570546894	False
LINC02997	-2.1935823	-19.548653	0.028291864893101933	0.14365346422012648	False
ENSG00000272622.2	-2.1942818	-19.7191	0.028241539810364747	0.14346151291387899	False
ENSG00000278668.1	-2.1958282	-19.692562	0.02813059419367329	0.14296844923080076	False
PLEKHN1	-2.1960044	-18.910154	0.028117972269753936	0.14296844923080076	False
PRX	-2.1962225	-0.9278636	0.02811664910328191	0.14296844923080076	False
ANKRD13C	-2.1962228	-0.49991482	0.028121171758982398	0.14296844923080076	False
ADIPOR1	-2.1962407	-0.24749677	0.028123167014556832	0.14296844923080076	False
LGI2	-2.1963246	-0.7182629	0.02810784053516689	0.14296844923080076	False
ARHGAP28	-2.1978357	-1.336555	0.02799133757313497	0.1424747890911568	False
FAXDC2	-2.1988688	-0.627543	0.027929493928351534	0.14222318963737232	False
SULT1E1	-2.1995742	-19.49253	0.027863363196825378	0.1419495259349163	False
OBSCN-AS1	-2.1996098	-19.558048	0.02786083925123033	0.1419495259349163	False
PREX1	-2.1998684	-0.77229667	0.027857401123771802	0.1419495259349163	False
LINC02613	-2.1998987	-19.604033	0.027840327685047454	0.1419495259349163	False
AKR7A3	-2.2000246	-19.632975	0.027831381319183723	0.14194438079881927	False
MTMR7	-2.2004952	-19.513824	0.02779800397359861	0.14180571261242478	False
CRADD-AS1	-2.200816	-1.518592	0.027775672037066042	0.1417403179471073	False
TSC22D4	-2.2010872	-0.24641891	0.027778999253783937	0.1417403179471073	False
SLC35B4	-2.2011201	-0.5402074	0.027772879172482612	0.1417403179471073	False
ENSG00000260583.1	-2.2017546	-19.514736	0.027708851695542554	0.1415715354745502	False
MTFR1	-2.201841	-0.4901112	0.027721742038595766	0.14160582229478869	False
PIK3IP1-DT	-2.2019172	-19.9511	0.027697350199925946	0.14154433091688293	False
TICAM1	-2.2022882	-0.61093044	0.02768943496149903	0.14154433091688293	False
AKT1S1	-2.2022908	-0.25575462	0.02769378169288179	0.14154433091688293	False
NSL1	-2.2023752	-0.24111286	0.027687630114797183	0.14154433091688293	False
SV2A	-2.2024672	-0.64271146	0.02767410801157203	0.14154433091688293	False
ZNF879	-2.2024968	-1.1774822	0.027664833130187066	0.14153597927623054	False
LYL1	-2.2026534	-0.6956048	0.027660393752695675	0.14153597927623054	False
HERPUD2-AS1	-2.2027142	-0.83580273	0.0276555519594516	0.14153597927623054	False
F7_ENSG00000057593	-2.2029543	-19.718111	0.027624134685995592	0.14142248577515393	False
ARFIP2	-2.2032793	-0.28528035	0.027623743307414333	0.14142248577515393	False
RAB11FIP2	-2.2036302	-0.42337552	0.027596110434373093	0.14134217045231548	False
RIN3	-2.204425	-0.47604576	0.02753939114251269	0.14108319875490236	False
ZNF350	-2.204587	-0.56648153	0.02752697190405541	0.14105110938761847	False
MAP2K4	-2.204728	-0.4971508	0.027517465081600027	0.14103393253072347	False
ALAS1	-2.204952	-0.34538132	0.02750466881994693	0.14099988501321786	False
ANKRD17-DT	-2.2049901	-19.628248	0.02748089001561657	0.14090950877329464	False
ZNF808	-2.2054172	-0.8390824	0.02746545696240726	0.14089342876506883	False
FUZ	-2.2063212	-0.36908835	0.027407574336974883	0.14062798162377507	False
CPEB1-AS1	-2.20677	-19.094202	0.027356198891638865	0.14042726200759512	False
CNOT8	-2.2067804	-0.37027916	0.02737627473083169	0.14049884332743745	False
LINC02928	-2.2067933	-19.530436	0.02735455998148121	0.14042726200759512	False
ENSG00000255856.2	-2.2069385	-19.603245	0.027344412845271917	0.14042726200759512	False
SULT4A1	-2.2074785	-1.5399748	0.02730661903907893	0.14029846979383265	False
GINS2	-2.2089016	-1.2632259	0.027219758988061657	0.13990136230646205	False
MED14OS	-2.2098258	-0.51140964	0.027159273176478295	0.13963534773143374	False
LPIN3	-2.2099004	-0.6122561	0.02715561572432508	0.13963534773143374	False
PPFIA1	-2.2103884	-0.396834	0.0271256998706216	0.13952534512576745	False
FAM138C	-2.2104666	-19.468828	0.02709876118011074	0.13941807643516785	False
PIAS4	-2.2111697	-0.46662048	0.02706877822830481	0.13929509389211875	False
APIP	-2.2111897	-0.299193	0.027068482160189155	0.13929509389211875	False
CLOCK	-2.2113369	-0.36306655	0.02705993565925201	0.13929509389211875	False
ATP6V1E1	-2.2118394	-0.13299078	0.027028407770040917	0.1391811155169635	False
MAGED2	-2.2119024	-0.12830688	0.027023662291513557	0.1391811155169635	False
WASHC5	-2.2119687	-0.57457566	0.02701293587388469	0.13916398955711953	False
SYCP3	-2.2121966	-19.634249	0.026979008605644735	0.13902045923057096	False
USP25	-2.2129855	-0.6092777	0.026941526555090967	0.1388585427372716	False
F12_ENSG00000131187	-2.2133217	-19.553324	0.026901361427672722	0.13868272151071326	False
NME5	-2.2138758	-0.73736054	0.026877514547014026	0.13859096441152707	False
ENSG00000273982.1	-2.2151864	-19.797989	0.026773112631624064	0.13811478522144652	False
ENSG00000237343.1	-2.2155838	-19.7092	0.026745852397288453	0.1380363080369065	False
TRAC	-2.2159252	-1.3581649	0.026727814604286443	0.13797428962766925	False
MCM3AP	-2.2161539	-0.5517954	0.02672407832134078	0.13797428962766925	False
LINC02302	-2.2162662	-19.835823	0.026699096490208997	0.13789923792904038	False
ANKRD16	-2.216436	-0.9711776	0.026699321333065292	0.13789923792904038	False
CRNKL1	-2.2165184	-0.39379424	0.026701240178535986	0.13789923792904038	False
FYCO1	-2.2174003	-0.4878168	0.026638055011201044	0.13769705178923347	False
CEP170B	-2.217427	-0.5771421	0.026635745502626294	0.13769705178923347	False
RTN2	-2.218026	-0.3193984	0.026598657960356743	0.1375554608805179	False
ENSG00000228037.1	-2.2189658	-19.268011	0.026514795397851162	0.13718368402387884	False
RIPK4	-2.2190793	-19.41418	0.026507073224406343	0.13717470256035938	False
IPP	-2.219637	-0.7670208	0.026482298037637228	0.1371039217307951	False
ARSL	-2.2198145	-19.735878	0.026457089423386974	0.13702012015786896	False
PGF	-2.2201204	-0.22794579	0.02645926387512853	0.13702012015786896	False
GPN3	-2.2202044	-0.25156766	0.026451862855542508	0.13702012015786896	False
ENSG00000271011.1	-2.2203	-19.906109	0.026424116517578655	0.13693094301228287	False
OR51E2	-2.2214735	-19.746998	0.026344581032784736	0.1366114673831777	False
PCM1	-2.221516	-0.1926625	0.02636547649050067	0.13668888999543502	False
CTH	-2.2221973	-0.77963805	0.02630907627625632	0.13648912901752627	False
FCRLB	-2.222245	-2.2574697	0.026287741330104714	0.136409328029744	False
MYO6	-2.2227669	-0.34860966	0.02627792519643441	0.13638927652917202	False
IL5RA	-2.2228816	-2.1932812	0.02624596783568337	0.13628908812705154	False
HNRNPD	-2.2231345	-0.160972	0.026255897879458253	0.1363058223624345	False
TNPO3	-2.2232218	-0.39703065	0.026246726855975493	0.13628908812705154	False
ENSG00000272077.1	-2.223369	-2.103221	0.02621588781163354	0.13619067540321525	False
INTS4	-2.2236402	-0.6670933	0.02621539774678083	0.13619067540321525	False
KARS1	-2.2240255	-0.19657578	0.0261959241821364	0.13617958317460427	False
THOC5	-2.2240732	-0.34786803	0.026188405968681692	0.13617958317460427	False
NDUFS4	-2.2240787	-0.13559882	0.026192774090949694	0.13617958317460427	False
OSBPL2	-2.2249491	-0.47974017	0.026127213407621485	0.13594575277830298	False
VGLL3	-2.225057	-0.3405817	0.026123630136967873	0.13594575277830298	False
TMEM263	-2.2258985	-0.296392	0.026068388136501273	0.13573213227628417	False
LRTOMT	-2.226685	-0.66730696	0.026008622517299382	0.13545172385998078	False
RBM12B	-2.2267673	-0.6810739	0.025999064056936524	0.13543272399743134	False
AP1M1	-2.2270384	-0.30626556	0.025991703302485722	0.13542516625203735	False
OSTN	-2.2273624	-1.0804654	0.02595656657672141	0.13530006531258842	False
BPGM	-2.2274573	-0.40993506	0.025961788661551445	0.13530006531258842	False
MIGA2	-2.2276888	-0.7600495	0.02594012823602084	0.13524870046152845	False
DYNLT2	-2.2279081	-1.3349379	0.02591875489788014	0.13516801740667353	False
ENSG00000240591.2	-2.2287288	-19.893404	0.025857444389038656	0.13487897522759407	False
IL1RL2	-2.2295613	-1.2101501	0.02581007294717859	0.13466252768319611	False
PLS3-AS1	-2.229594	-2.045556	0.025802079052636415	0.13465147836282473	False
CTU2	-2.2298813	-0.40061033	0.0258010237636301	0.13465147836282473	False
B3GALNT2	-2.229886	-0.39516726	0.02580093010085998	0.13465147836282473	False
MICALL1	-2.2305033	-0.88055325	0.02575203389997659	0.13448219161758512	False
SLC25A40	-2.2306437	-0.9843504	0.025740361224707665	0.13445187541923323	False
GFRA1	-2.2309582	-0.4252171	0.025728304408341257	0.13441953842160054	False
NINJ2-AS1	-2.2309747	-1.5340554	0.025709512813656504	0.1343826382584258	False
VAMP4	-2.230996	-0.38653603	0.025726623612569794	0.13441953842160054	False
CCDC115	-2.231702	-0.21245907	0.0256822921187001	0.13427098423454548	False
ENSG00000262020.1	-2.2318752	-19.55902	0.025648610557911473	0.13412549313887298	False
NUCB2	-2.2328885	-0.20451419	0.02560529150107634	0.133929526306132	False
CRLS1	-2.2345521	-0.30644602	0.025493572325930528	0.13343654861779305	False
RAB3GAP1	-2.2351062	-0.32307196	0.025456969464185263	0.13327540673333454	False
CCDC81	-2.235111	-2.0541387	0.025429477015129133	0.13316189803511977	False
SLC7A1	-2.2356453	-0.80857927	0.02541498139779918	0.1331468447029191	False
EPN1	-2.2360616	-0.32486296	0.025393976218810996	0.13306722274275187	False
BDKRB1	-2.2369962	-2.0550652	0.02531371389013791	0.13273770109668426	False
IL17RE	-2.237083	-0.48838678	0.02532416777831425	0.1327621378723567	False
PIANP	-2.2372682	-0.83167624	0.02530871317717448	0.13273770109668426	False
EPHB3	-2.238078	-1.2102952	0.025250271338792523	0.13246565195247953	False
XPO1	-2.2389472	-0.35936138	0.025204101828008904	0.1322537195760989	False
PIK3IP1	-2.2397728	-0.45549217	0.025147914949537067	0.1320193519057599	False
RSF1	-2.2401311	-0.18239209	0.025131119050420037	0.13196140995425645	False
HP	-2.2402499	-1.5712285	0.02509618841273922	0.13183841299356241	False
UHRF2	-2.2404842	-0.50924695	0.025103066619861506	0.1318443207871021	False
MIPEP	-2.241776	-0.72935253	0.02501628868217285	0.13147895760366762	False
LRPPRC	-2.2418556	-0.35076818	0.02501591707177997	0.13147895760366762	False
ADTRP	-2.2424397	-19.366898	0.024958097428899886	0.13129357267751168	False
ZC3H7A	-2.2425077	-0.3487746	0.024974492928809645	0.13134966845620222	False
CD58	-2.2427943	-0.33646894	0.024955467419823924	0.13129357267751168	False
GLRX	-2.243975	-0.19501856	0.024880829807828568	0.1309472244020192	False
NRSN2-AS1	-2.2441041	-0.935626	0.024862912382863103	0.13088298581514082	False
SAMD4A	-2.2442498	-0.37930888	0.024861307977391535	0.13088298581514082	False
MRGPRF	-2.244351	-0.16528668	0.024857354237756306	0.13088298581514082	False
LCA5	-2.2446666	-0.6191593	0.02482862342778409	0.1308527842335953	False
SPSB2	-2.2451766	-0.56281173	0.024797714607620754	0.13071995174456627	False
LIN7C	-2.2452452	-0.41323996	0.02479692198337465	0.13071995174456627	False
ENSG00000269983.1	-2.2453647	-1.7594459	0.02476871361000022	0.1306271743091266	False
RUNDC1	-2.2462387	-0.50573605	0.02473195533085527	0.13046334171421467	False
TMEM145	-2.24714	-19.407919	0.02465609033937494	0.130153031588753	False
ITK	-2.2475626	-19.689882	0.02462907990240482	0.1300703770370146	False
NFS1	-2.247725	-0.49641398	0.024636836871930974	0.13008136334569084	False
CACNB2	-2.2486851	-0.6837356	0.024571868505977094	0.1297981481822188	False
TUBA1A	-2.2498467	-0.103443705	0.024508111960162855	0.1294912117978169	False
PCDH12	-2.2512774	-19.434238	0.024392863945290638	0.12891201044887798	False
LIG1	-2.2522993	-0.84243816	0.02433965632410888	0.12868444440142054	False
ZNF426	-2.2523367	-0.40178317	0.02434418793280201	0.12868444440142054	False
PRMT5	-2.252463	-0.30136397	0.024339253130660092	0.12868444440142054	False
DPP3	-2.2524664	-0.550486	0.02433473520289139	0.12868444440142054	False
RABL6	-2.2532086	-0.38334528	0.02428966520569012	0.1285444984268797	False
POLR3E	-2.2535424	-0.44361964	0.02426816673156604	0.12846039285142893	False
PGR	-2.2537782	-0.6580063	0.02424956835973872	0.1283916032725076	False
CYLD	-2.253903	-0.42814162	0.024245608577019913	0.1283916032725076	False
NIPAL4	-2.2539067	-19.825832	0.024226859062361324	0.128330669305134	False
ABCC8	-2.2541368	-1.7751867	0.024211898227934025	0.12828107465736605	False
ITFG1	-2.2545018	-0.24371435	0.024210886841475654	0.12828107465736605	False
THAP9	-2.2547145	-1.714053	0.024177207025010812	0.12815653457740522	False
SLC6A16	-2.255124	-0.84222686	0.024162287845938032	0.12810708606887322	False
OSCP1	-2.2554646	-0.65957975	0.024144848611368293	0.1280442503886842	False
CDC73	-2.2562125	-0.25339168	0.02410396103335634	0.12788660965023396	False
CATSPERE	-2.256375	-19.72634	0.024071907629164346	0.12780532051026436	False
PKNOX2	-2.2574978	-0.5757884	0.024017095436860238	0.12758500726287658	False
SF3A3	-2.2575567	-0.25528678	0.024019276514599588	0.12758500726287658	False
OTUD7B	-2.2579923	-0.5156756	0.02398828360589119	0.12747948024791203	False
ERO1A	-2.2583897	-0.43575692	0.023965258121874836	0.12738665967589002	False
EFR3A	-2.2586083	-0.29826638	0.023952871874068592	0.12735036171561062	False
GTF2IRD2	-2.258613	-0.4508833	0.02395088758367212	0.12735036171561062	False
LDAF1	-2.2586927	-0.2664232	0.023948313286202828	0.12735036171561062	False
C5	-2.2590785	-1.3705695	0.023906913044118138	0.12719454664638197	False
PJA1	-2.2598145	-0.44224793	0.02387650039710164	0.12709175530768504	False
DNM1L	-2.2601762	-0.28644052	0.023856025330481256	0.12701227240891683	False
TBX5	-2.260354	-0.37500957	0.023842439055346477	0.1269989518719815	False
RAB28	-2.2607062	-0.35212037	0.023821671190599174	0.12691783197688447	False
DHTKD1	-2.2628207	-0.71352184	0.02368512761505611	0.12621969751139783	False
LRRN3	-2.2634437	-1.1192017	0.023641329186671372	0.1260449181741681	False
FERMT2	-2.2634828	-0.14415185	0.02365362250185806	0.12608112575717084	False
ZNF212	-2.2636585	-0.77676964	0.023633934721220065	0.12603481827711374	False
FBXL22	-2.2641203	-0.61154157	0.023605298441838524	0.12591140917009538	False
PTPRM	-2.2643464	-0.7188891	0.02359160267814612	0.125867654335208	False
ENSG00000272829.2	-2.2661016	-2.0106354	0.023464159302078787	0.12527521211722634	False
SYS1	-2.266238	-0.3014134	0.023481111447224035	0.12530732855452698	False
DLG2	-2.2670338	-0.8857944	0.023422256872044325	0.125109793991351	False
EMB	-2.267096	-2.8092563	0.023403967925742203	0.12508913929212484	False
NR5A2	-2.267105	-19.03038	0.02340827038129281	0.12508913929212484	False
CTBP1-DT	-2.2672157	-0.9081508	0.02341293119894931	0.12508913929212484	False
ASIC4	-2.2673488	-1.3692188	0.023399935473883287	0.12508913929212484	False
SALRNA2	-2.2676787	-1.7200944	0.02337434020119752	0.12499953458820098	False
PPP1R32	-2.2687507	-0.99552613	0.02331773740697397	0.12472594600392356	False
ZNF529-AS1	-2.269186	-1.0756053	0.02328844515577352	0.12459834712690876	False
ENSG00000261770.1	-2.269555	-2.4794016	0.023253282849749903	0.12443927522233045	False
LINC01270	-2.269907	-19.470802	0.023237621466833693	0.12438451200945902	False
SYNE3	-2.2702918	-0.60249513	0.0232297083157645	0.12437683392946633	False
TRMT61B	-2.2703063	-0.43930295	0.02323075929383006	0.12437683392946633	False
BTBD8	-2.2704177	-0.9987149	0.02321529030357494	0.12435212185750812	False
AP3M1	-2.270882	-0.4590927	0.02319608546321338	0.12427830217197441	False
H2BC12	-2.2710261	-19.73567	0.02316976090583429	0.12416629353535845	False
LPGAT1	-2.2715383	-0.44890377	0.023158213859548714	0.12413344341323013	False
TSC22D1-AS1	-2.2718496	-19.47465	0.023119939339180932	0.12395727888566474	False
PSMG1	-2.2732918	-0.26204985	0.023054449925606513	0.12369298057721219	False
PLAG1	-2.2733004	-2.1609032	0.023030613184061764	0.123651944965505	False
HNRNPH2	-2.2734458	-0.1682705	0.023046265495932042	0.12367802666025357	False
PPP2R3C	-2.2734911	-0.2271153	0.023042134445480904	0.12367802666025357	False
IL3RA_ENSG00000185291	-2.2735496	-1.1775835	0.02302249215156052	0.12365125568683002	False
STRADB	-2.274241	-0.65902436	0.02299077450508505	0.12352487638546868	False
ZNF19	-2.274476	-1.1435553	0.022966775171221025	0.12348186600109648	False
GLYR1	-2.274487	-0.34737888	0.02298043928852475	0.12349830354046545	False
MRPL42	-2.274676	-0.1999125	0.022971991916328795	0.12348186600109648	False
PGAP3	-2.2750175	-0.7274317	0.0229454703236109	0.12339719607264582	False
NUP54	-2.2751002	-0.32572904	0.022944492683288537	0.12339719607264582	False
LINC01315	-2.2751236	-0.9476829	0.022932287304699303	0.12338421309865802	False
STRIP1	-2.2757514	-0.5816891	0.022902018318286383	0.12325029350951913	False
AKR1B10	-2.2758248	-19.37937	0.022880735277787764	0.1231646814401002	False
FAAH	-2.278344	-0.7561045	0.02274242180434206	0.12247769580411241	False
MTHFD1L	-2.2785041	-0.34765878	0.022740765952301293	0.12247769580411241	False
SLC2A1-DT	-2.2791073	-2.1814792	0.022682559436030852	0.1222133450475	False
SERTAD4	-2.2792296	-1.4745628	0.022682668840803732	0.1222133450475	False
PPP1R15B	-2.2802103	-0.3631376	0.022638220431458418	0.12205995792632228	False
TCF3	-2.2804716	-0.70212156	0.02261690583726612	0.12197373435183646	False
ESD	-2.2809386	-0.11143945	0.022599431444398858	0.12190818539274949	False
DNAAF9	-2.2809613	-0.45202702	0.022591739723432373	0.12189843416960897	False
LIN9	-2.281495	-1.6839482	0.022546851179814933	0.12171050524981371	False
TTC23	-2.2826	-0.69776267	0.022490004187737014	0.12143224457162904	False
ZCCHC8	-2.2827792	-0.43521026	0.02248677041108995	0.12143224457162904	False
SFRP1	-2.2830603	-1.7492999	0.022450952261844955	0.12127854103728836	False
REL	-2.2837255	-0.28903684	0.022432152583150754	0.12120555917069077	False
ENSG00000272502.1	-2.2842858	-19.590607	0.022378749382642917	0.12100260549864615	False
DHRS4-AS1	-2.2843757	-0.46946314	0.02239275932737994	0.12102124527993192	False
AGK	-2.284587	-0.6991393	0.022375864703569955	0.12100260549864615	False
TMEM92	-2.2850122	-19.341612	0.022336100916467677	0.12085755667080444	False
HNRNPL	-2.2850287	-0.29486293	0.022355952292150424	0.12093641330845774	False
NXF1	-2.2855527	-0.2759966	0.022324400424385004	0.120822776505617	False
BACH1-IT2	-2.2862048	-19.826008	0.022266243473252206	0.12053649165829773	False
AP1AR-DT	-2.286582	-19.527552	0.02224419110239219	0.12047403429716781	False
TKT	-2.286791	-0.20244803	0.02225362177986566	0.12049663116389925	False
TMEM184C	-2.2869287	-0.60955894	0.022238386640278683	0.12047107088935839	False
TFRC	-2.2878237	-0.44346038	0.02219030298245998	0.12026745336874892	False
PTGR2	-2.288114	-0.9440332	0.022165933131452365	0.12016379411100804	False
PLB1	-2.2884986	-2.288118	0.02212808653383783	0.12004382171470025	False
FAM200C	-2.2885246	-1.1038628	0.022140223875003997	0.1200812378924773	False
PIK3C3	-2.2890158	-0.46559885	0.022120654838972898	0.12003192177008383	False
CFAP91	-2.2892628	-1.0386971	0.022095210076470848	0.11994726447224359	False
RARRES1	-2.2893763	-0.36745483	0.022099818922182518	0.11994726447224359	False
TXNDC15	-2.289842	-0.21739808	0.02207633776029546	0.11987660658226788	False
SNAPC3	-2.2906513	-0.36120164	0.022026704057055712	0.11963544049950975	False
DDX19B	-2.2907166	-0.3375696	0.02202289024173737	0.11963544049950975	False
BCOR	-2.29135	-0.49476928	0.021983901349502632	0.11945959199047969	False
UTP14A	-2.2918	-0.43608817	0.021959280107787013	0.11938242079951113	False
TMEM253	-2.2931623	-19.57619	0.021862441575050198	0.11894188465276	False
WDR45B	-2.2932308	-0.23110333	0.021879948137662718	0.11900759828496112	False
LDLRAD2	-2.293242	-19.557978	0.021857853616670544	0.11894188465276	False
ZFX	-2.2934875	-0.43877804	0.021862675896025533	0.11894188465276	False
PLRG1	-2.2937407	-0.26721168	0.0218488302776766	0.11894188465276	False
GTF2I	-2.294202	-0.24093066	0.021822629197010775	0.11886511719740954	False
NSD2	-2.2947133	-0.72024614	0.02178650175733342	0.1187247771151713	False
NSUN5	-2.2952213	-0.3508483	0.021762701163462923	0.11865151015007207	False
JAGN1	-2.2961476	-0.23401	0.021711975438518168	0.11843130615892497	False
MFSD13A	-2.2964497	-0.8684498	0.02168424550787777	0.11830821090786167	False
ATP8B1	-2.29662	-0.3903179	0.021682410081718728	0.11830821090786167	False
SEMA3E	-2.2968585	-19.768364	0.021650522676358704	0.11818049717216764	False
KLHL36	-2.2973037	-0.390563	0.02164326665861811	0.11816903871389897	False
USHBP1	-2.2974513	-18.848661	0.021616696029695022	0.11805209473795553	False
RBP4	-2.2978086	-1.7650667	0.021596152794874993	0.11796801937891786	False
PDK3	-2.2980692	-0.65974826	0.02159566258012643	0.11796801937891786	False
HIGD2A	-2.2982762	-0.15929078	0.02159170376603836	0.11796801937891786	False
MKX	-2.2983642	-2.1486025	0.021563784032316666	0.1179036294680354	False
C14orf93	-2.298837	-0.80854595	0.021550780190700516	0.11788878683931782	False
UBXN1	-2.298901	-0.12295519	0.02155631233211695	0.11789090622684006	False
MYO3A	-2.2990026	-1.6043868	0.021531675928627092	0.1178124054213204	False
GFPT1	-2.2994971	-0.3608606	0.021518886680603786	0.11777054890996794	False
KMT5B	-2.2996922	-0.34095886	0.02150888514779111	0.11774393291008918	False
CEP350	-2.2999709	-0.32513744	0.021492001080303857	0.11767961881843796	False
PDCD6IP-DT	-2.299971	-19.45356	0.021473457699317636	0.1176061862284569	False
ZNF619	-2.3000286	-2.0183613	0.02146549953489058	0.11759070567583496	False
TMEM214	-2.3008065	-0.41037333	0.0214435624062164	0.11749862088437323	False
AKAP10	-2.3015459	-0.5431569	0.0213997429472262	0.11734269194440976	False
CLCNKA	-2.3029256	-20.060276	0.021306544832230885	0.11685961580434914	False
FAM193B	-2.303346	-0.66890436	0.021297216132522463	0.11685273100775596	False
SCAMP2	-2.303379	-0.31760755	0.02130019015576682	0.11685273100775596	False
PPCS	-2.3036935	-0.2286165	0.021284011630291408	0.11681991054086889	False
TBC1D9B	-2.303995	-0.4785044	0.021263418846933467	0.11673484496345961	False
SH3BP5L	-2.3044388	-0.70243347	0.021236695544756014	0.11661607438487517	False
ENSG00000273010.1	-2.3044493	-19.599583	0.021220912076902597	0.11655733466975624	False
LACC1	-2.3046942	-0.9392557	0.021216926849557335	0.11655733466975624	False
ENSG00000272817.1	-2.3047316	-19.593222	0.02120507670057131	0.11655733466975624	False
LINC00603	-2.3049703	-19.713505	0.021191701742484192	0.11653655997816781	False
NAT1	-2.3051555	-1.1027801	0.021190845157293522	0.11653655997816781	False
ENSG00000267774.2	-2.3057	-19.370178	0.021150845435631695	0.11636773665246106	False
ENSG00000271797.1	-2.3061278	-19.682873	0.02112692730451682	0.11626405840129754	False
NF2	-2.3067071	-0.49418354	0.021111625312130948	0.1162077573931013	False
SUPT6H	-2.306732	-0.3477843	0.02111160608533554	0.1162077573931013	False
TRAT1	-2.307237	-20.01622	0.021065017171056483	0.11600693786944467	False
RC3H2	-2.308329	-0.48421648	0.02102085566263941	0.11579156430513993	False
RAB6C	-2.3084412	-19.903898	0.02099798247772809	0.11572120453995652	False
FXR1	-2.3085613	-0.21346577	0.021011969768065932	0.11577044655812235	False
NOA1	-2.3092988	-0.4594377	0.020967596095774074	0.11558154066265645	False
NUP43	-2.3093567	-0.6751742	0.020960210891057186	0.11556863151313172	False
TIA1	-2.3097262	-0.36272615	0.02094581417877947	0.11551704739030845	False
MRPS15	-2.3101554	-0.1956647	0.020924088190031817	0.11542500743249376	False
SRSF6	-2.310605	-0.25609487	0.02089845125296039	0.11531134371817658	False
ANKMY2	-2.310643	-0.5372768	0.02089188858872296	0.11530289667885034	False
ZNF391	-2.3115385	-1.7276759	0.020828002291987627	0.11497799868005215	False
ANKRD20A4P	-2.311843	-19.705734	0.020809622307237645	0.11493191013987723	False
HMGCS1	-2.3119545	-0.5021968	0.020819421682330988	0.11495832478328062	False
CUL3	-2.3122637	-0.40120378	0.020803498324921336	0.1149257869131081	False
PLSCR4	-2.3123798	-0.41656858	0.02079777365258746	0.11492186719292057	False
PYROXD2	-2.3123932	-0.7360597	0.02079052786431596	0.11490953835282205	False
LINC00174	-2.3134668	-2.089712	0.020722060781943254	0.11455875098147882	False
ST3GAL6	-2.3144915	-19.328085	0.020663979323473494	0.11432039744022092	False
FGFBP2	-2.3145423	-19.617022	0.02066119761966448	0.11432039744022092	False
ENSG00000267506.7	-2.3149135	-1.7190064	0.02064355388137657	0.11427071634739132	False
H1-4	-2.3164322	-0.9698197	0.020570749065386622	0.11396970861540968	False
C8orf88	-2.3166087	-0.3872112	0.02056651592563919	0.11396970861540968	False
DYNLRB1	-2.3172038	-0.12404247	0.02053776888162086	0.11386957994733655	False
GRAMD1A	-2.3174527	-0.36280638	0.020521015609357495	0.11380422862740247	False
PPP1R12C	-2.3179562	-0.31358293	0.02049401336262694	0.11373705890157335	False
PCDHGA1	-2.3183997	-19.83566	0.020450718045851374	0.11357930296187209	False
PCDHB9	-2.3184226	-0.8683063	0.020460366730174016	0.11360535585702389	False
HLF	-2.318878	-0.6728685	0.020438711149441846	0.11354013720956603	False
F2RL2	-2.3193054	-19.38446	0.02040155585131541	0.1133887102432434	False
AK4	-2.319402	-0.52366877	0.020412437547815493	0.11342167953641902	False
CDC5L	-2.3198497	-0.21506594	0.020393406292600565	0.11337091343885054	False
MZF1	-2.3199847	-0.55608064	0.02038002648046182	0.11332402494534885	False
CLASP1	-2.3203967	-0.61235094	0.020357077361476343	0.11322389022772583	False
NACAD	-2.3204901	-0.6082888	0.02035129473021486	0.11321920824056167	False
LARP4	-2.3206234	-0.35171372	0.020349663291306337	0.11321920824056167	False
PARP6	-2.3208282	-0.5733634	0.020335229465305867	0.11319768126410995	False
CDC16	-2.3208337	-0.34454072	0.020337545440294157	0.11319768126410995	False
CEP44	-2.3209996	-0.5824298	0.020326077267190427	0.11318883610635933	False
ADRB1	-2.3224242	-1.7041181	0.02023626544761868	0.11274350175837153	False
PPARD	-2.3228567	-0.58239585	0.020226328947803154	0.11271554665343125	False
PRIM1	-2.3232975	-0.809543	0.02019796795949723	0.11258487856771564	False
MYOM1	-2.323443	-0.5063073	0.020196383265667816	0.11258487856771564	False
OSER1	-2.3234816	-0.2546624	0.020195747270274893	0.11258487856771564	False
POLR3H	-2.324224	-0.363798	0.020153050004246744	0.11247129587124066	False
POU5F1	-2.3254058	-19.860193	0.020073187022636406	0.11210750197994473	False
F2RL3	-2.3257287	-19.40039	0.02005593707246505	0.11203846855571346	False
HMGCR	-2.3260443	-0.7819277	0.020051246497047103	0.11203846855571346	False
TMEM167A	-2.326513	-0.22700283	0.02003444697043397	0.11198716211983122	False
ADRA2C	-2.326996	-0.4461451	0.02000490298479907	0.11188976126352715	False
AGFG2	-2.3270998	-0.96917635	0.01999158571195641	0.11184257485094753	False
PPP1R37	-2.3279269	-0.46644223	0.019953955538510124	0.11165931408179719	False
RAB5IF	-2.3282528	-0.22279261	0.01994183685554638	0.1116460277412278	False
ENSG00000272114.1	-2.3283179	-19.8123	0.01991806181244662	0.11154017263739353	False
PHETA1	-2.329094	-0.9282577	0.01988650893491561	0.11141793453388538	False
BSDC1	-2.3295827	-0.31920394	0.019869707180481488	0.11135102471037743	False
CYFIP1	-2.3297293	-0.306057	0.019863076462105254	0.11134109518814626	False
KHNYN	-2.330009	-0.4885575	0.01984405942338522	0.11126171316047768	False
GRID2	-2.3304312	-19.66051	0.019806148889086626	0.11113073011592069	False
MYL3	-2.332354	-0.77204275	0.019716250970425734	0.11069720557130987	False
NUDT16	-2.3334997	-0.2880474	0.01966334148277288	0.11043761521513248	False
ENSG00000272049.1	-2.333996	-19.351824	0.019618613907368295	0.1102404457300992	False
NIPAL3	-2.3347042	-0.9642846	0.01959261418030072	0.11012135245072137	False
ATG2B	-2.3350477	-0.66971123	0.019576424887585687	0.11008436228196956	False
PABPC1	-2.3353217	-0.12051773	0.019571552325315256	0.11008397681261638	False
TEF	-2.3353703	-0.55045205	0.01956116317686171	0.11005255443107932	False
IPO7	-2.3357031	-0.26596576	0.019549458839634767	0.11001371544946725	False
PRMT9	-2.3363783	-0.30674034	0.019512566404890748	0.10986006367765884	False
GEMIN4	-2.3367817	-0.9036672	0.019484344782538236	0.10972812993164505	False
ENSG00000260971.4	-2.3376324	-1.8361192	0.019428788409682436	0.10946906476711901	False
PTPN20	-2.3378463	-19.920805	0.01941780770185677	0.10943410316971172	False
ENSG00000277879.1	-2.3388476	-19.953415	0.019365876808923533	0.10918594610032589	False
CYP4V2	-2.3390708	-0.51144516	0.019368308128114835	0.10918594610032589	False
TMEM115	-2.3391497	-0.31589043	0.01936901029447195	0.10918594610032589	False
BNC2-AS1	-2.3394535	-19.709969	0.019334516180278396	0.10912572371208853	False
HMCES	-2.3395762	-0.28078395	0.019346695091761987	0.1091406986774313	False
NBPF12	-2.3399377	-0.93014556	0.019316250961076857	0.10907471983725743	False
AGGF1	-2.3408778	-0.3665805	0.01927824031618001	0.10888855727021567	False
VBP1	-2.3409986	-0.2036115	0.01927492764962519	0.10888855727021567	False
AP1S2	-2.3410585	-0.2571473	0.01927083415424201	0.10888855727021567	False
ENSG00000276136.1	-2.3415005	-19.72489	0.01922887775161629	0.10873867412969211	False
PDE12	-2.3417695	-0.44939074	0.019232722943383903	0.10873867412969211	False
NINJ1	-2.3424664	-0.25109944	0.019198322174951998	0.10859776663515798	False
LMTK2	-2.3427372	-1.1105019	0.019170392553622403	0.10847199865613294	False
CCDC149	-2.3429024	-0.66576266	0.019171354770121683	0.10847199865613294	False
LINC02175	-2.3443284	-19.61325	0.019083781600912085	0.10805654939088223	False
SEMA3D	-2.3448515	-1.3285443	0.019061490514941486	0.10795700819324867	False
NPTN	-2.3458035	-0.30528277	0.01902655849317056	0.10781245990875454	False
PSMG2	-2.3459132	-0.17176819	0.01902331831697848	0.10781245990875454	False
ENSG00000255328.2	-2.346005	-2.2197824	0.01899597081390838	0.10771904756266036	False
ZNF397	-2.3466835	-0.38189074	0.018981379115262254	0.10766294614510757	False
CHL1	-2.3467157	-2.3013442	0.018958232713509143	0.10758491892770232	False
POLG-DT	-2.3468564	-1.586422	0.018954563039917875	0.10758491892770232	False
PSMD5	-2.3468683	-0.5177375	0.01897089287820935	0.10763010901316346	False
TBC1D8-AS1	-2.34852	-19.677113	0.018870475419447842	0.10719309475375491	False
LINC00506	-2.348786	-19.96638	0.018857015037106708	0.1071431935470618	False
BTLA	-2.3488653	-19.756622	0.018853006611558237	0.1071431935470618	False
MINDY2-DT	-2.3489666	-19.768835	0.01884788020703242	0.1071431935470618	False
ZNF69	-2.3492532	-2.2476518	0.01883055254135488	0.10709905968854483	False
ALDH1L1-AS2	-2.3496652	-19.753918	0.018812571953572922	0.10704993452101402	False
TCAF1	-2.3497486	-0.42410257	0.018825358152121406	0.10709609782916137	False
ENSG00000270127.2	-2.350251	-19.720879	0.018783003806679046	0.10693479061616158	False
DYNC1LI2	-2.350664	-0.20345241	0.01878225649834888	0.10693479061616158	False
LPCAT2	-2.3508315	-0.99208134	0.018759892239835894	0.10685630889282613	False
COG2	-2.3511193	-0.5822145	0.018755605569212023	0.10685630889282613	False
GPR62	-2.3516681	-19.83939	0.018711657143474666	0.10666110035888607	False
SYNPO2	-2.3520622	-0.16114625	0.018711417679613058	0.10666110035888607	False
FASTKD2	-2.3523796	-0.44586626	0.018692935788710247	0.10660742249833133	False
ENSG00000228463.10	-2.352646	-0.33752817	0.018680159582387317	0.10656107961921966	False
RHOT1	-2.352827	-0.40916592	0.01867139085246963	0.10653758002598146	False
INTU	-2.352885	-0.58636427	0.01866373298014774	0.10652040877710721	False
SOX9	-2.352909	-0.85112643	0.01865960401036601	0.10652040877710721	False
ENSG00000226900.2	-2.3532417	-2.563699	0.018627501610600575	0.10641964582570736	False
CCDC6	-2.353254	-0.4054825	0.018649498815390332	0.1064922166346049	False
DYRK1A	-2.3548903	-0.47684118	0.018566868972809708	0.10609970137454725	False
DPH6	-2.355911	-0.45433298	0.018516017393887436	0.10588833006761433	False
ABHD3	-2.35647	-0.4592527	0.01848785169570358	0.10578005533259614	False
GPAA1	-2.3566349	-0.21163465	0.0184828594472373	0.10577790315520548	False
KREMEN1	-2.356692	-0.7719397	0.01847082883738315	0.10573545910782785	False
EIF4ENIF1	-2.3568175	-0.64027494	0.018469354686571727	0.10573545910782785	False
ATXN7L3	-2.3572884	-0.8827254	0.018443078833676064	0.10562938052329093	False
C16orf87	-2.357733	-0.40579993	0.01842733304326522	0.10556558417160562	False
TSEN15	-2.357991	-0.34297267	0.01841399267703078	0.10551553943339842	False
GMDS-DT	-2.358322	-1.031711	0.018388432443474323	0.10539543007559134	False
NKX3-1	-2.35843	-1.2491744	0.01837781606228087	0.10536093446764226	False
ENSG00000272555.1	-2.3588245	-19.672007	0.018354939410418714	0.1052561152626989	False
FANK1	-2.3594909	-1.1836479	0.01832855743926943	0.10513324169057885	False
DEXI	-2.3597438	-0.22938798	0.018328924309572878	0.10513324169057885	False
TAF1C	-2.3598692	-0.7088147	0.018316359196870514	0.10511379188487048	False
TAX1BP1	-2.3600404	-0.14490262	0.01831559966905418	0.10511379188487048	False
RNASEH1	-2.3607323	-0.3204353	0.01827893023908355	0.10497786627283197	False
NNT	-2.3609862	-0.50680035	0.018262586038681142	0.10491029307505098	False
MAP3K11	-2.3615906	-0.5019653	0.01823526536361632	0.10477961529771014	False
HCFC1R1	-2.3620193	-0.12623312	0.018218253755882277	0.10473439157452143	False
GPD2	-2.362374	-0.7685632	0.01819335194034058	0.10462031152680552	False
KLHL31	-2.3624122	-19.9261	0.018178367177601677	0.10458380212772846	False
LETMD1	-2.3624682	-0.26138544	0.01819384426944447	0.10462031152680552	False
PLXNA4	-2.3628256	-1.3513896	0.018160331270696935	0.10452752619258841	False
UBAC1	-2.3630574	-0.37973976	0.018164023971149336	0.10452752619258841	False
COPG1	-2.363479	-0.39446837	0.01814343874040457	0.10446153234582178	False
TOMM70	-2.3637474	-0.38503203	0.018130364028511634	0.10441248849292387	False
CIPC	-2.3641982	-0.6967884	0.01810324324286924	0.10430872992465393	False
LINC01099	-2.364548	-19.815937	0.01807395843396987	0.10418796661737836	False
MOCS1	-2.364839	-0.33194947	0.018077737519995477	0.10418796661737836	False
DNM1P35	-2.3653274	-19.38047	0.01803598795962965	0.10399966383867978	False
LASTR	-2.365503	-19.258615	0.01802743474841089	0.10397650824561681	False
HSH2D	-2.3663151	-19.347689	0.017987966240951885	0.10380111972082912	False
SPSB1	-2.366334	-0.30868998	0.018004713564088233	0.10387160405868123	False
ARHGEF4	-2.3668957	-19.785809	0.017959788596593435	0.10366462359973264	False
ZSCAN18	-2.36734	-0.24690771	0.017957213897843917	0.10366462359973264	False
ARHGAP4	-2.3676817	-1.8164498	0.017922498576437774	0.10355372034268068	False
HIF1A-AS1	-2.368705	-19.534857	0.017872241128097186	0.10331544032551641	False
DISP2	-2.3690486	-19.842207	0.017855653522079157	0.1032716558451398	False
FGF22	-2.37111	-2.1875315	0.017755477289875882	0.1027441318428045	False
L3MBTL2-AS1	-2.3712747	-19.60855	0.017748534121507356	0.10272989628551177	False
HARS1	-2.371836	-0.24229327	0.01774037452365655	0.1027086109675568	False
MMRN1	-2.3725715	-19.518064	0.01768639530755642	0.10252459771739356	False
CNOT7	-2.3727894	-0.25605017	0.017695168403765723	0.10252459771739356	False
F5_ENSG00000198734	-2.3728268	-2.2305713	0.017672061886592892	0.10249438069634931	False
JPT2	-2.3728325	-0.48777658	0.017689605297880617	0.10252459771739356	False
ENSG00000272108.1	-2.3734598	-19.924349	0.017643935896827518	0.102383082065283	False
SCAMP1	-2.3736725	-0.3871288	0.01765000937103744	0.10239239613603114	False
PWWP3B	-2.3738053	-19.881344	0.017627455728575506	0.10233928249817778	False
PGM1	-2.3739502	-0.4044089	0.01763773899626073	0.10237304688432489	False
NOX5_ENSG00000255346	-2.3744767	-19.931707	0.017595444277849624	0.10217932225720328	False
ICOS	-2.374525	-19.705652	0.01759313978572973	0.10217932225720328	False
ENSG00000276900.1	-2.3752322	-0.3578754	0.01757588227180457	0.10211748028864141	False
ENSG00000283765.1	-2.3756814	-0.20919482	0.017556979387638668	0.10203352337502919	False
FAS	-2.375717	-0.3485302	0.017553989952573783	0.10203352337502919	False
FOXF1	-2.3767219	-0.3863353	0.017505828056674607	0.10181371825347682	False
NR4A2	-2.377225	-0.19115585	0.01748462362724988	0.1017162098041206	False
RBM7	-2.3772569	-0.23874088	0.01748239585799792	0.1017162098041206	False
FTX	-2.3777883	-0.5272451	0.017453653238744676	0.10158762102256394	False
ENSG00000225007.1	-2.37784	-19.763893	0.017435889630940025	0.1015415216028694	False
SH2D4A	-2.3779106	-1.5923678	0.017436870499990882	0.1015415216028694	False
DCAF8	-2.377945	-0.350144	0.017448781960817103	0.10158507079068188	False
SYN1	-2.3781567	-0.7865955	0.017433354720266667	0.1015415216028694	False
MAU2	-2.378607	-0.6332361	0.017412547890326202	0.10149477627331743	False
SNX33	-2.3795726	-0.5448377	0.017368600727108482	0.10129841834097503	False
NR2C2	-2.3796232	-0.6186459	0.017364484168573193	0.10129841834097503	False
CPSF1	-2.380263	-0.6293697	0.017332410882667022	0.10113883253789528	False
CFLAR	-2.3807795	-0.22757016	0.017316365335528796	0.10107094031167661	False
LINC01145_ENSG00000272419	-2.381188	-19.647644	0.01727832687129655	0.10090032116609593	False
ELOVL5	-2.381336	-0.27337748	0.017289872641579128	0.10094202078516834	False
LANCL2	-2.382165	-0.9084517	0.01723968083685585	0.10070030241563899	False
PLIN2	-2.3826962	-0.28614217	0.017224964340073673	0.10063999435308214	False
DHRS12	-2.3828218	-0.45135415	0.017217552444481928	0.10062234487765963	False
ABCA9	-2.382851	-1.6697521	0.017198019822213938	0.10055948564073294	False
PSMD14	-2.3834698	-0.21676871	0.017190613404962127	0.10054183414362101	False
LAMP1	-2.383584	-0.15504484	0.01718596378822835	0.10054030130386842	False
WTIP	-2.3839335	-0.36516997	0.017166091420142606	0.10047534735442346	False
PRPS2	-2.3845212	-0.41769242	0.017136982023456232	0.10033059352772089	False
ASPG	-2.384911	-19.67376	0.017104570069002192	0.10019203045275696	False
SLC4A3	-2.3865068	-1.8616879	0.017028635739536134	0.09979825779321497	False
SFXN3	-2.386762	-0.39985126	0.017035554480827466	0.09981327817135295	False
MGP	-2.3870153	-0.0818309	0.017023947656456703	0.09979630610071766	False
FGD3	-2.387648	-19.61901	0.01697781670465852	0.09957682871442283	False
DNM2	-2.3877025	-0.38979742	0.016992171924135924	0.09963552191442546	False
NHLRC2	-2.3888583	-0.49613523	0.016937325776144645	0.0993647773067984	False
RBM24	-2.3897858	-0.6822888	0.01689346879405202	0.09913286489518619	False
DCP2	-2.3898854	-0.5335859	0.016889389362132003	0.09913286489518619	False
PSKH1	-2.3903258	-0.7029655	0.01686659358481916	0.09905125371505154	False
ANKRD34C	-2.3909729	-19.738434	0.01682495981920553	0.09885742416848582	False
PTTG2	-2.3918948	-19.912338	0.016782779059475967	0.09863487616001328	False
ACAP3	-2.3928244	-0.45165434	0.01675684588410651	0.0985330057568131	False
SVEP1	-2.3932698	-1.0586002	0.016728334306199497	0.09839060077683817	False
ANAPC7	-2.3949645	-0.3745213	0.016659597670068985	0.09801147127333268	False
DVL2	-2.395392	-0.42373288	0.016640466471143738	0.09792405988347683	False
LONRF1	-2.3958886	-0.4498674	0.016616444631497033	0.0978078162678537	False
MGAT2	-2.3961906	-0.43232182	0.016604137409119625	0.0977604852851943	False
CCDC13-AS2	-2.396313	-19.632034	0.016581957727297186	0.09766822871079052	False
TRIM4	-2.3966074	-0.40109736	0.016584205887570844	0.09766822871079052	False
MIGA1	-2.396938	-0.3618221	0.016570155968660703	0.09763567087216765	False
MYT1L	-2.3971438	-19.820553	0.016544426746403953	0.09750914066199758	False
SPON1	-2.3990252	-0.3979253	0.01647468309452659	0.09712306743274422	False
ZFR	-2.3991115	-0.26568812	0.01647382181389602	0.09712306743274422	False
RBM6	-2.399374	-0.28432545	0.01646201747664324	0.09709836048321233	False
ILDR2	-2.4003112	-1.4071203	0.016405414580134878	0.09684884511082016	False
EBAG9	-2.4003944	-0.31071377	0.01641548830069498	0.09684884511082016	False
KMT2C	-2.4004304	-0.33324292	0.016413825883757796	0.09684884511082016	False
TMEM123	-2.400451	-0.22366028	0.01641461940727601	0.09684884511082016	False
ENSG00000273151.1	-2.4004843	-19.987944	0.01639429348978846	0.09684621929934685	False
ULK1	-2.4006772	-0.5564924	0.01639813793940501	0.09684621929934685	False
PDHA1	-2.4017923	-0.22923489	0.01635458735150634	0.09666375268500589	False
MRPL37	-2.4029253	-0.25210547	0.01630331669745975	0.09641045216059102	False
ENSG00000261407.2	-2.4034128	-19.721426	0.01626366615153736	0.09620080275231764	False
MLX	-2.403988	-0.32823303	0.016254966113840676	0.09617416692451823	False
MCFD2	-2.4043186	-0.2736269	0.016241351772900762	0.09611843385227814	False
RAB15	-2.4044497	-1.1819459	0.016227690588550305	0.09606239468784042	False
ENSG00000188897.10	-2.404808	-19.680382	0.01620175322670368	0.09596686502098736	False
LMF2	-2.405061	-0.3122509	0.016207783377286816	0.09596934265905101	False
ARL6IP4	-2.40523	-0.11331875	0.01620317699176086	0.09596686502098736	False
ARHGAP11B-DT	-2.4052768	-19.678335	0.01618100053224717	0.09588508590546779	False
HELZ-AS1	-2.4067316	-20.046074	0.016116737036073962	0.09560316572136549	False
AP2A1	-2.4071338	-0.3288724	0.016116416562698983	0.09560316572136549	False
CYP3A5	-2.4082668	-0.8071603	0.016060974290342242	0.09532173682030368	False
CCDC15	-2.408394	-1.3788631	0.016045721766523403	0.0952558845284673	False
CCDC188	-2.4087715	-19.20643	0.01602700316821834	0.09516941632540121	False
RPE	-2.4091194	-0.45127925	0.016026726086161038	0.09516941632540121	False
LINC01554	-2.4096997	-2.3072	0.01598315452841657	0.09503055525785509	False
MANBAL	-2.4100058	-0.22164707	0.015991177005205727	0.09503055525785509	False
EMP3	-2.4101298	-0.12790547	0.01598724097901961	0.09503055525785509	False
SCAF8	-2.410418	-0.6444179	0.015967827884065144	0.09496568283502538	False
DRD1	-2.4114606	-1.289413	0.01591475416633634	0.09469919286460587	False
PTBP3	-2.4115639	-0.43291697	0.0159206534233075	0.0947097022832532	False
GTF2A2	-2.412466	-0.16667022	0.015884703239349915	0.09454492850122163	False
SOCS5	-2.4136975	-0.39182633	0.01582790621515203	0.09423135123933718	False
RPS6KB2-AS1	-2.4141777	-19.858582	0.015791315115148762	0.09406238260037272	False
KCTD2	-2.414273	-0.7127294	0.015798585492891218	0.0940812335160089	False
ZNF653	-2.4148676	-0.9617933	0.015770960997169726	0.09396556714772342	False
PRICKLE4	-2.4152718	-1.554938	0.01574680746613667	0.09384605801990162	False
ZFP1	-2.416348	-0.7747918	0.015709798563458992	0.09364985277878846	False
MRFAP1P1	-2.416949	-0.83496314	0.0156812504469701	0.09352254246333752	False
ENSG00000277895.1	-2.417462	-19.624117	0.015649613359744644	0.09336393911443595	False
CD19	-2.417672	-19.54417	0.015640601186502737	0.09333447296580995	False
ENSG00000266313.2	-2.4191985	-19.716476	0.015575156160183188	0.09300019737253135	False
GSTO2	-2.4193819	-0.63524187	0.015580526193024125	0.09300019737253135	False
UCHL1	-2.4199426	-0.46572185	0.015557799377808471	0.09293716703401489	False
MGA	-2.4205751	-0.5388839	0.015530583671430884	0.09279878092068806	False
VPS13C	-2.4210262	-0.34186077	0.015513622084257729	0.09272160930119089	False
RBM14	-2.4211223	-0.4084233	0.015509348389695709	0.09272025002605717	False
HMGA1	-2.4212027	-0.5422074	0.015504232692578168	0.0927138549453102	False
ENSG00000270659.2	-2.4213805	-19.682394	0.015482035519615654	0.0926052842422325	False
PHKB	-2.4221375	-0.41360408	0.015464997402391678	0.09252752362292567	False
IZUMO4	-2.4223807	-1.0344096	0.01544732474903583	0.09244592494754664	False
CHRM2	-2.4225557	-20.046068	0.015432083381165989	0.09240297639911645	False
ANKRD26	-2.4230344	-0.5285433	0.015424949023746755	0.09238439803428042	False
SAYSD1	-2.4234736	-0.430892	0.015408983204129312	0.09231290199284267	False
C21orf62	-2.4242527	-20.02309	0.015360204029875825	0.09204473727630871	False
GPER1	-2.426365	-1.0598606	0.015280550767887218	0.0915913734883954	False
CCDC146	-2.4267752	-1.0224822	0.01525956976777797	0.09148954506243646	False
VIPR2	-2.4270616	-0.8138911	0.015252292909294004	0.0914698487350097	False
RELN	-2.4273448	-19.919468	0.01522998590712151	0.09138390339400089	False
DGKD	-2.4273486	-0.5639458	0.01524395840860257	0.09144379762647328	False
ENSG00000278231.1	-2.4277306	-19.753	0.015213809692111238	0.09132170441419837	False
CRMA	-2.427841	-1.1514243	0.01521563462593975	0.09132170441419837	False
ZBED5	-2.4285684	-0.33936334	0.015194875464752105	0.09124490861498806	False
MGME1	-2.4288783	-0.6349403	0.015178208011589955	0.09119261578017406	False
PTX3	-2.4293818	-0.8199462	0.015151758314303309	0.09108146426344708	False
TATDN1	-2.429407	-0.22292985	0.015161434166942616	0.09111572618292421	False
PDS5A	-2.4302673	-0.39930063	0.01512378505310716	0.09093716465283407	False
AIFM3	-2.4307528	-19.755545	0.015087596533476248	0.0907433791508158	False
CEP170	-2.4330258	-0.5100884	0.015006432005289713	0.09027891556870932	False
MSTO1	-2.4334106	-0.6928944	0.014988504620578767	0.09019474353481156	False
TRIM38	-2.4335861	-0.33721206	0.014986616211850252	0.09019474353481156	False
THYN1	-2.4337113	-0.23045897	0.014982262944215225	0.09019474353481156	False
MMGT1	-2.4349647	-0.41652292	0.01492872419897207	0.08990583837567542	False
KCNK1	-2.4354603	-19.786562	0.014892830871460348	0.08971325431638114	False
ARHGAP9	-2.435847	-19.325806	0.014876933471790312	0.08966463190585876	False
RGS19	-2.4360552	-0.40005553	0.014884300247513754	0.08968544311642852	False
MCEE	-2.4366646	-0.49221498	0.014857315241070044	0.08956994968406211	False
IRF2BPL	-2.4377158	-0.2600547	0.014817942814226694	0.08935609462842228	False
CCND2	-2.4378064	-0.23866294	0.014814144146322343	0.08935609462842228	False
CNTROB	-2.4383483	-0.8593416	0.01478471430492863	0.08920266674498145	False
PPT1	-2.4388874	-0.21361552	0.014770601221502627	0.08914098682926855	False
RFX4	-2.4391072	-20.104889	0.014743484274889326	0.08900750677187158	False
ZNF587	-2.4392939	-0.7519767	0.01474459941985706	0.08900750677187158	False
ZNF326	-2.440166	-0.32380432	0.014716354693670587	0.0889072680742055	False
PAFAH1B1	-2.4403477	-0.23971562	0.0147106119047372	0.08889601049500342	False
SNN	-2.440504	-0.4638833	0.01470151057605146	0.08886444601693991	False
ENSG00000282386.1	-2.4405844	-1.0118738	0.014691180645000784	0.08882543653830949	False
FAM81A	-2.4410088	-1.5853869	0.01466755116467194	0.08870597385549156	False
SLFN5	-2.4425144	-0.55842113	0.01461913912391647	0.08843652930954221	False
ENSG00000261611.6	-2.442972	-19.641224	0.014586654865633066	0.08828663397939296	False
PRDX4	-2.4444628	-0.20907782	0.014544499629703493	0.08805474478590636	False
HMGN2	-2.4448664	-0.10829124	0.014529559117338463	0.08801079756114481	False
UTP6	-2.4453902	-0.3651752	0.014504995342537746	0.08790848142667348	False
STK38L	-2.4455464	-0.2842566	0.014500280669277362	0.08790315649113511	False
CREB1	-2.446272	-0.33881715	0.014469798283498059	0.0877415791654824	False
BVES-AS1	-2.4466574	-1.6289867	0.01443891129950898	0.08764706024589358	False
RXRB	-2.4468234	-0.34486285	0.014448622744203917	0.08765956848912702	False
TOPORS	-2.446842	-0.27218592	0.014448264084141722	0.08765956848912702	False
KBTBD4	-2.4472954	-0.64514047	0.014423809598509522	0.08757858954685896	False
STEAP2	-2.4475434	-0.7247452	0.014415022814155055	0.0875484356709152	False
TEX261	-2.4483197	-0.4691856	0.014386763474093414	0.0874231463826175	False
FUNDC2	-2.4486802	-0.17152658	0.014375974754847034	0.08738075902050922	False
DGKH	-2.4501076	-0.35264835	0.014316142997509529	0.08704017426052821	False
P2RY6	-2.4508758	-1.3136554	0.014278898292829483	0.08683677133232155	False
LEF1	-2.4528196	-1.0099386	0.014201033816102285	0.0864320557492653	False
PMVK	-2.4543314	-0.18893668	0.014152110717275864	0.08615717775939863	False
SKIC3	-2.454351	-0.3552894	0.014149193161175576	0.08615717775939863	False
LINC00662	-2.454689	-0.58245134	0.014132742150937405	0.08608500435638773	False
SF3A2	-2.4547799	-0.36431572	0.014131428617720048	0.08608500435638773	False
ACTL6A	-2.4563684	-0.2939997	0.014071307553747603	0.08580202570359935	False
EGLN3	-2.4569745	-0.66886324	0.014041595980937509	0.0856436443713556	False
SLC4A2	-2.4575658	-0.4777158	0.014021703636984354	0.08554508488857733	False
CCNG2	-2.457947	-0.42624882	0.014008086397978278	0.08548476692667703	False
ZNF649	-2.4583569	-0.62412846	0.013989229020156145	0.08544516851769168	False
GALNT10	-2.4585457	-0.9452689	0.013979098176535512	0.08542160925741633	False
BOD1	-2.4594817	-0.27429122	0.013949686150704086	0.08526461940341	False
DAGLB	-2.4599757	-1.0430571	0.01391890424499537	0.0851218817117878	False
ELAPOR1	-2.4601011	-2.7572799	0.013904805343034482	0.08508107194542994	False
MYCT1	-2.4602242	-19.013247	0.013904357610593037	0.08508107194542994	False
MRPL43	-2.4605033	-0.18643177	0.013911028767829375	0.08509642931521894	False
APBA1	-2.4621077	-2.3445659	0.013828472748260594	0.08470447822143584	False
TRAF6	-2.4622197	-0.7617937	0.013837905549676743	0.08473960600503543	False
SDCBP2-AS1	-2.462659	-2.3047283	0.01380786171642091	0.08460084257534362	False
IGFBP7-AS1	-2.4632523	-1.3931583	0.013791739257253239	0.08452466035837336	False
ST6GAL2	-2.4637508	-2.373064	0.013764940881351133	0.08438299098345672	False
ANAPC5	-2.4643714	-0.24868293	0.013761890977035859	0.08438299098345672	False
RPAP2	-2.4648502	-0.44428885	0.013740438454481878	0.0842778766553673	False
FRS3	-2.465147	-2.2620285	0.013713284393771785	0.08415637704426365	False
DDX42	-2.4652767	-0.31579491	0.013725802564789795	0.08421064679308116	False
RBM44	-2.4654043	-20.044437	0.013705064608079881	0.08412846383448981	False
UBE2H-DT	-2.4655	-19.976055	0.013701401769360124	0.08412846383448981	False
ABCD2	-2.4664884	-19.923643	0.01366367879453296	0.08392642957018008	False
SDHA	-2.4668968	-0.22862478	0.013664826913652275	0.08392642957018008	False
OSGIN1	-2.467181	-0.6863919	0.013646951687205429	0.08386159772387032	False
HHEX	-2.4684014	-1.0009	0.013598069260463029	0.08360605234867462	False
ATF4	-2.4689043	-0.116735056	0.013589978108873933	0.08357873010328667	False
FOXP2	-2.4692209	-2.0333612	0.013557378280465455	0.08341766667950838	False
NUP42	-2.4695873	-0.47387436	0.01356014874017756	0.08341766667950838	False
MTERF1	-2.470826	-0.7801115	0.013508156850801195	0.08314246957725205	False
TTC19	-2.4713392	-0.28006265	0.013497130167538214	0.08309692041621122	False
ETF1	-2.4717197	-0.24854627	0.013482479761694746	0.08302903083559127	False
LINC01176	-2.472007	-1.8839977	0.013453119978093085	0.08291507377568667	False
APOOL	-2.4720135	-0.4867321	0.0134689443740003	0.08297682516477933	False
ATP6V1F	-2.47321	-0.15903579	0.013427367105390074	0.08280089268568717	False
SNHG7	-2.4735546	-0.22867678	0.013413211933318958	0.082735868493137	False
FEM1C	-2.4741406	-0.49938276	0.013389008024679558	0.08260880960838236	False
DRG2	-2.4747083	-0.3282695	0.013369047907842	0.08250787309674103	False
DMTN	-2.475317	-1.4389095	0.013333616667170143	0.08231137551945146	False
AKIRIN1	-2.476357	-0.2613911	0.013308647753729108	0.08217937571455201	False
PTPDC1	-2.4768572	-1.0843577	0.013282196248129933	0.08206026611644579	False
MAT2B	-2.4775476	-0.3256491	0.01326293297182794	0.08198546238182822	False
CHMP2B	-2.4776058	-0.2076967	0.013262565720843602	0.08198546238182822	False
TAFA2	-2.4780798	-19.92246	0.013228023335235713	0.08185855522895237	False
ZNF789	-2.4781625	-0.92459166	0.013231686169235852	0.08185855522895237	False
COMMD2	-2.4782662	-0.3248632	0.013236045290212939	0.08186342181517665	False
SGMS2	-2.4783227	-0.72065586	0.013229254285334453	0.08185855522895237	False
RAB40A	-2.478715	-20.095484	0.013204506522963708	0.08175662441872827	False
LINC01615	-2.4799678	-0.830973	0.013165252651714856	0.08160177563268756	False
PPIA	-2.4801538	-0.091216385	0.013170204588725132	0.0816085424743472	False
NBPF15	-2.4811358	-1.0027217	0.01312200468648336	0.08137773677693266	False
TMEM35A	-2.4813566	-0.85893697	0.013116962501888034	0.0813684882866173	False
LNP1	-2.4821608	-0.46378222	0.01309157067552622	0.08123296561865241	False
CWC27	-2.482691	-0.2904325	0.01307385550208242	0.0811450159345121	False
LCNL1	-2.4827814	-19.818707	0.013054840255843038	0.08104894729413255	False
DUSP2	-2.483177	-0.3847849	0.01305312144190907	0.08104894729413255	False
PLA2G12A	-2.483207	-0.35746884	0.013054064580624422	0.08104894729413255	False
PCNX1	-2.4832122	-0.58342874	0.01305284986000206	0.08104894729413255	False
THAP1	-2.484088	-0.45722637	0.013020761615694258	0.08092507524373038	False
ARL8A	-2.4842656	-0.39359647	0.01301593176119242	0.0809170038816398	False
CTNNBIP1	-2.4849162	-0.49357367	0.012990049147048252	0.08077801253856465	False
SNCA	-2.486229	-1.3869771	0.01293049381975853	0.0804513347487827	False
SF3B1	-2.4888942	-0.19693048	0.012849801306254573	0.07997099319196728	False
NAA25	-2.4891126	-0.4697753	0.012839771309049189	0.07993027969216576	False
DLST	-2.490996	-0.3499307	0.01277221312199931	0.0795313216550582	False
BEND7	-2.4910626	-1.245476	0.012761269104436911	0.07948477345152809	False
LOXL1	-2.4914412	-0.38155016	0.012755750235745628	0.07947200017730045	False
PIGO	-2.4915683	-0.80058676	0.012745816915780264	0.07943950395427989	False
PRKACB	-2.491647	-0.5132045	0.012747067686663196	0.07943950395427989	False
UBE4A	-2.492353	-0.47797903	0.012722871928588196	0.07933186673295198	False
LINC02029	-2.4932342	-19.793999	0.012677000062870872	0.07906735341336038	False
ANLN	-2.4944534	-19.85731	0.012633566913118077	0.07886085148845022	False
ZKSCAN5	-2.4944797	-1.0842483	0.012637184665459395	0.0788619516909047	False
C1orf122	-2.4947023	-0.17371936	0.012642002861551628	0.07887054058602111	False
GPCPD1	-2.4950068	-0.40654296	0.012628108586242729	0.07884825837976897	False
TMEM120B	-2.4956007	-0.96112245	0.01260121201954195	0.07871127932306461	False
UBA7	-2.4956784	-0.54761374	0.01260273549362095	0.07871127932306461	False
PSME3	-2.4965675	-0.33638772	0.012573544936839924	0.07857179771684944	False
TNRC18	-2.4980404	-0.5874653	0.01251708717297293	0.07824033076068596	False
STAT5B	-2.4982347	-0.4621878	0.012513057651806483	0.07823648460877096	False
KCNB1	-2.4989917	-1.6934676	0.012471423866108344	0.07801874908323032	False
OTUD7A	-2.4991302	-2.4025266	0.012464743103648791	0.07799824910434519	False
ACSL1	-2.500644	-0.66377777	0.012426552843493754	0.07780176459252988	False
MED13L	-2.5008283	-0.3361212	0.012423132666963006	0.07780160838028348	False
KIFC3	-2.5011406	-0.49605367	0.012411333948445803	0.07777022625885578	False
SEMA3B-AS1	-2.5012777	-1.3871627	0.012394050770959755	0.07768317106579398	False
BLOC1S2	-2.502282	-0.3162324	0.012372306468719604	0.07756809924232824	False
AP3M2	-2.5028539	-0.5202874	0.012350591976910446	0.07747435399696219	False
BIRC6	-2.5035355	-0.377845	0.012329294578285748	0.07736193462798958	False
VEGFB	-2.5039103	-0.36064738	0.012315148615348433	0.07729433868000804	False
YBX3	-2.50418	-0.12581778	0.01230941367784454	0.07727951080213909	False
SNRNP200	-2.5042427	-0.32316405	0.01230382666217158	0.07726560371709008	False
ODR4	-2.5050313	-0.4349808	0.012276106815036401	0.07711266109280679	False
FXR2	-2.5056098	-0.60722333	0.012252884529871258	0.07700900960010967	False
GPR27	-2.5057402	-19.560295	0.012237686154404527	0.07693589037843943	False
LRRC1	-2.505935	-1.1966331	0.012237893101872647	0.07693589037843943	False
ARL1	-2.5063574	-0.21763328	0.012232628600560305	0.07693589037843943	False
OGN	-2.5063639	-0.48838815	0.01222730845995857	0.07693266704007432	False
KLHDC2	-2.507202	-0.22192845	0.012203336010275638	0.07682402326249073	False
MAPKAP1	-2.507605	-0.37022698	0.012187123881717466	0.07674304582290621	False
RPRD1B	-2.507998	-0.5710389	0.012172113012433169	0.07666959034631833	False
TSN	-2.5088048	-0.3021346	0.012146936493910847	0.07653204557546524	False
TPPP	-2.509038	-1.1644768	0.01213155210104715	0.0764561376225235	False
WFDC3	-2.510104	-1.4629579	0.012090773536273004	0.07622010332426296	False
SPATA20	-2.512119	-0.47725126	0.012032549855716116	0.07589481969274287	False
ZFC3H1	-2.5124218	-0.41950318	0.012021890764778108	0.07584846554925395	False
ZNF181	-2.512787	-0.6666738	0.01200637579053679	0.07577144071609765	False
SLC38A2	-2.513775	-0.16442488	0.011979351313667123	0.0756217177280116	False
GUK1	-2.5155072	-0.11185363	0.011921595996440429	0.0752778650477907	False
NEFH	-2.516949	-19.86317	0.011855456899855442	0.07490151498764473	False
POLA2	-2.517452	-0.8051834	0.011848269663566398	0.0748767510591903	False
COQ10A	-2.5179489	-0.60454667	0.01183400499022567	0.07480723430372999	False
ELP2	-2.5186057	-0.34133443	0.011814276730770219	0.07470313225320077	False
SACS-AS1	-2.5187135	-19.743784	0.011796258516757712	0.07460978854857934	False
TFB1M	-2.5193996	-0.58182365	0.011785564356811096	0.07456272977259146	False
AMZ1	-2.52031	-1.3852838	0.011744375802436065	0.07438429284489288	False
PRDX2	-2.520397	-0.124451086	0.011757135677006422	0.07442396796646468	False
WDR20	-2.5228133	-0.511185	0.011672456700214594	0.07396967513424155	False
YTHDC2	-2.5228453	-0.44300148	0.01167217180390342	0.07396967513424155	False
TRRAP	-2.5229926	-0.9033741	0.011664105392470236	0.07395765773891962	False
AMIGO1	-2.5237062	-1.6830965	0.011631185216845268	0.0737693355228368	False
MCTP1	-2.5242953	-1.8405313	0.011607691765385938	0.0736902461550017	False
SERPINE1	-2.5243876	-0.2685779	0.011620821145082293	0.07372400790131804	False
TERF1	-2.5245426	-0.21809612	0.0116184186800453	0.07372400790131804	False
SEC11C	-2.5261161	-0.25979415	0.011565781443850521	0.07345617566126239	False
CLECL1P	-2.5270898	-19.143503	0.011518804245473784	0.0731934125061966	False
ENSG00000273486.1	-2.5273626	-19.779932	0.011509867023743623	0.07316188705938562	False
TRAV38-2DV8	-2.5274465	-20.071604	0.011507121650061536	0.07316188705938562	False
LRRC8A	-2.527447	-0.39709908	0.011521214877148207	0.0731934125061966	False
TPH1	-2.5276535	-19.946213	0.011500344964065861	0.07316188705938562	False
ANKAR	-2.5276892	-0.9441745	0.011508375292118806	0.07316188705938562	False
RNF152	-2.5286777	-0.298316	0.011480780279707333	0.07307835558597044	False
ARPP19	-2.5288098	-0.20313719	0.011478491381182626	0.07307835558597044	False
C1QL1	-2.5290673	-20.091343	0.011454161201320427	0.07303947725720346	False
PSMC1	-2.5290844	-0.16138871	0.011470078400607372	0.07305279403200192	False
FAM104B	-2.529438	-0.36368552	0.0114555479494824	0.07303947725720346	False
CPPED1	-2.5295672	-0.56920594	0.011449939798104509	0.07303947725720346	False
PRELID3B	-2.5298538	-0.38015795	0.011443249672322	0.07303947725720346	False
GOT1	-2.5301685	-0.43576002	0.011431423804141593	0.07298720436664938	False
ENSG00000260588.1	-2.5311701	-19.778913	0.011385765397121007	0.0727159459517915	False
PCDHB10	-2.531356	-1.1503704	0.011385494671820246	0.0727159459517915	False
ATG7	-2.5316424	-0.6247927	0.011380471307432406	0.0727159459517915	False
LDLRAD4	-2.532534	-0.70620185	0.01135208712379935	0.07256152759884578	False
IKZF1	-2.5330834	-19.496552	0.011323848322135248	0.07240261505314288	False
ANKIB1	-2.533512	-0.45676988	0.01132326532355087	0.07240261505314288	False
SAP18	-2.5339115	-0.116373464	0.011314300193883336	0.07240077881676533	False
ATAD5	-2.5339377	-1.4471292	0.011297552051473859	0.07233400538125831	False
MTRF1L	-2.5341647	-0.35003287	0.01130290507973435	0.07234806421846722	False
LINC01703	-2.5346317	-19.739931	0.01127397001578852	0.07222492147647706	False
PDIA6	-2.5351284	-0.17262962	0.01127421095881992	0.07222492147647706	False
L3MBTL2	-2.5351396	-0.6082561	0.011269159479980405	0.07222492147647706	False
HSDL2	-2.5361478	-0.2824346	0.011240458488397269	0.07206913997247437	False
LONRF2	-2.5362542	-1.1362526	0.011226398621939719	0.07201411009482413	False
FAM107B	-2.536468	-0.39407468	0.011228732942125534	0.07201411009482413	False
SHC4	-2.5367222	-1.8671093	0.011208082483816783	0.07192192946420095	False
PPFIBP2	-2.5374215	-0.81984717	0.011194579098697217	0.0718554005732904	False
HOXA6	-2.5375059	-0.57898027	0.01119335961675287	0.0718554005732904	False
RNF139-DT	-2.5376735	-1.6961915	0.011176461822153252	0.07177932249289287	False
PPIL2	-2.5381756	-0.6373615	0.01117088874007751	0.07176364325171744	False
TSPAN17	-2.5390923	-0.65446275	0.01114217008071429	0.07159922249006392	False
RECQL5	-2.5395393	-1.2693623	0.011121834705112977	0.07150018477271457	False
FAM13B	-2.5397313	-0.5566866	0.011123637735750706	0.07150018477271457	False
CPB2-AS1	-2.5400324	-20.006567	0.01110148979071499	0.07139787778676228	False
ASRGL1	-2.540718	-1.4578565	0.011082675651646948	0.07129688729856537	False
KNL1	-2.5407197	-19.01861	0.011079709659624739	0.07129688729856537	False
FES	-2.5409908	-0.70448256	0.01108086238453058	0.07129688729856537	False
SDHC	-2.5413775	-0.1612879	0.011075143905280414	0.07129688729856537	False
CTXN1	-2.54265	-0.596453	0.011030574119074226	0.07104148564884369	False
PPP6C	-2.542838	-0.26992533	0.011027828522462077	0.07104148564884369	False
ZNF672	-2.5429373	-0.52172345	0.011022871952387771	0.07103180843334246	False
GATA6-AS1	-2.5431268	-1.1272635	0.01100972330260572	0.07097914367406234	False
POLG	-2.5431912	-0.5896849	0.011011601822443448	0.07097914367406234	False
TOR1B	-2.5434859	-0.6777449	0.011002622378767082	0.07096674846931372	False
LUZP2	-2.5439348	-2.3602245	0.010975827459807255	0.07082824169008259	False
NIPSNAP3A	-2.5449498	-0.3118113	0.010961369924186498	0.07076147049058729	False
C1orf43	-2.544956	-0.18297233	0.010962392329984066	0.07076147049058729	False
CACNA1C	-2.5455549	-0.33126128	0.01094175791243001	0.0706680897867344	False
MEX3C	-2.5459666	-0.5895047	0.010925211561489054	0.07058111726290434	False
CLASP2	-2.546855	-0.56623775	0.010898046350215367	0.07042547436976457	False
MFSD1	-2.5475318	-0.3886413	0.010879276626350954	0.07032401238161695	False
COPS6	-2.5476413	-0.14573248	0.010878509309915645	0.07032401238161695	False
NUBP1	-2.547703	-0.3271203	0.010874365065407636	0.07032401238161695	False
ESYT3	-2.5479577	-20.198605	0.010852636152158451	0.07023966110208316	False
GABPB1-AS1	-2.548001	-0.32932866	0.010865218366055288	0.07029262531286193	False
YWHAQ	-2.5484564	-0.12945995	0.010853966395918676	0.07023966110208316	False
PAPSS1	-2.5485208	-0.42461792	0.010848665249411457	0.07023966110208316	False
SLC35A3	-2.5488868	-0.56263006	0.010835609032638081	0.070180322493754	False
ENSG00000274825.1	-2.549451	-20.037796	0.010806295146183384	0.07001024972428392	False
KBTBD8	-2.549456	-1.5621403	0.010806053192078427	0.07001024972428392	False
ISCU	-2.5504627	-0.13448286	0.010790938897051166	0.06995031536801342	False
SGPP2	-2.5505047	-19.921291	0.01077371806352495	0.06985844635701025	False
MPZL2	-2.5506442	-2.0668302	0.010766025013800432	0.06982832244303337	False
FN3K	-2.5516179	-0.6949706	0.010749032528038088	0.06973784835220634	False
EDNRA	-2.5521035	-0.24434653	0.010739253369061954	0.06969413507563145	False
BCL10	-2.5524192	-0.47713894	0.010726712115517133	0.06963246689152269	False
ADGRB2	-2.552449	-1.242268	0.010716279380646761	0.06960417857356024	False
HIBADH	-2.5525064	-0.31565717	0.010725958262719925	0.06963246689152269	False
PPP2R5B	-2.5538628	-0.61918056	0.010682396669754169	0.06940377649203765	False
PPP4R3A	-2.5543864	-0.39535832	0.010667823251418929	0.06932874923603652	False
CSTF3	-2.5549338	-0.38960883	0.010651493313709239	0.06924703223391898	False
CYP39A1	-2.555444	-1.5852444	0.010625486722238698	0.06912165567357301	False
ANTXR2	-2.5556712	-0.526193	0.010626907830591215	0.06912165567357301	False
ENSG00000271755.1	-2.5556836	-19.962534	0.010614822760014053	0.06909675798035703	False
DNAJC22	-2.5559049	-1.3483641	0.01061333874160972	0.06909675798035703	False
GAB2	-2.555934	-0.6924457	0.010617049306080605	0.06909675798035703	False
CCL20	-2.556311	-1.4751267	0.01059544781343652	0.06901497630611082	False
IL6ST-DT	-2.556651	-2.6424747	0.010581409766337323	0.06897265778714745	False
SAMD14	-2.5568647	-0.79423326	0.010588710471657433	0.06899070243333241	False
B3GALT2	-2.5570014	-1.3030144	0.010578623433703709	0.06897265778714745	False
ZNF766	-2.5573213	-0.51394224	0.010576001857189215	0.06897265778714745	False
ZC3HAV1L	-2.5580153	-19.955704	0.010543961602568376	0.06879694764318176	False
ERBIN	-2.5593858	-0.46766326	0.01051532215429187	0.06864917583065475	False
CCNA2	-2.5596259	-2.5819066	0.01049139080787818	0.06855153132664057	False
PRANCR	-2.5597878	-0.7379622	0.010499198448331077	0.06856344612240144	False
CCPG1	-2.56	-0.24801716	0.010498597119036343	0.06856344612240144	False
VLDLR-AS1	-2.5613492	-20.12898	0.010443382890536024	0.06834157445492273	False
UTP3	-2.5614886	-0.30603188	0.010453293408880827	0.06834157445492273	False
ZNF836	-2.5615659	-0.8741104	0.010444191690483821	0.06834157445492273	False
FRY	-2.5615697	-0.3152501	0.010450866332510703	0.06834157445492273	False
PHAX	-2.5616088	-0.2772508	0.010449902852122899	0.06834157445492273	False
CDKAL1	-2.5616581	-0.73289204	0.010444405065993508	0.06834157445492273	False
ATF7IP	-2.563731	-0.5251674	0.010383185663544401	0.06799962831669619	False
MLLT10	-2.5638306	-0.40609798	0.0103819038494007	0.06799962831669619	False
ITPRID2	-2.5639186	-0.503835	0.010378056064217494	0.06799962831669619	False
CHRDL1	-2.5643125	-0.70028293	0.010364473340509281	0.06793532797419055	False
USF2	-2.5651455	-0.34309158	0.010343113965195726	0.06781472289340774	False
LRP5	-2.565169	-0.78352445	0.010338257300592221	0.06780227992074149	False
NAP1L2	-2.5651743	-0.9360932	0.010337094938166957	0.06780227992074149	False
AP4B1	-2.5652354	-0.66234463	0.010337070226397085	0.06780227992074149	False
ENSG00000269399.2	-2.5654988	-19.782614	0.010319387307410886	0.06773668294165582	False
SNX27	-2.5660584	-0.4606464	0.010315129838327086	0.06772813760609318	False
CD151	-2.5665042	-0.108347595	0.010305061446433474	0.06768142248352625	False
ENSG00000267405.1	-2.5676026	-20.077227	0.010257025310170266	0.0674239056174847	False
BICD2	-2.567778	-0.53938085	0.010263458944540695	0.0674468487852452	False
RTRAF	-2.5684385	-0.14657274	0.010247962419119313	0.06738366107148323	False
UBR3	-2.5689046	-0.4807219	0.010230050271941729	0.06728519000618391	False
RARB	-2.569534	-0.79126275	0.010208714763773306	0.06718342872253455	False
THBS3	-2.5697227	-0.4895988	0.010206515237370714	0.06718342872253455	False
NMD3	-2.5701642	-0.2824054	0.01019622876328532	0.0671398224455986	False
BTNL9	-2.5706103	-20.089788	0.010168454791621952	0.06697618325668786	False
ENSG00000257058.1	-2.571355	-20.216848	0.010146626501374736	0.06685162342697011	False
ATXN2L	-2.5736294	-0.53887594	0.010091353252768756	0.06653514500211001	False
RAP1GDS1	-2.5736337	-0.5912783	0.01009158448275227	0.06653514500211001	False
CREG1	-2.5736732	-0.2734595	0.010092784814633838	0.06653514500211001	False
AP5B1	-2.5739753	-1.0198362	0.010076511144071354	0.06648524413083647	False
TAB1	-2.5743196	-0.7718988	0.0100697114909664	0.066459515787873	False
SGSM1	-2.5750206	-1.4918959	0.010042198226853262	0.06631884152471154	False
KIF1B	-2.5752585	-0.4004183	0.010045502899073695	0.06631884152471154	False
QRICH1	-2.5752869	-0.48572344	0.010043621086145439	0.06631884152471154	False
FAM174B	-2.5757818	-1.61764	0.010020037406971256	0.06621576455492999	False
ZNF155	-2.5758655	-1.1994083	0.010021220662295317	0.06621576455492999	False
ADGRD1	-2.5762348	-0.5723006	0.010014423984876295	0.06620903797271792	False
ENSG00000268603.2	-2.5766578	-2.3216565	0.009990878415425961	0.06609150660781925	False
METTL7B	-2.5767765	-19.628958	0.009988992298955553	0.06609150660781925	False
CNPPD1	-2.577024	-0.32818833	0.00999500225191115	0.06609970464719885	False
USP34	-2.5772195	-0.32891887	0.009990140763788737	0.06609150660781925	False
CDH3	-2.5778701	-20.076004	0.00995746053453768	0.06596565716939315	False
NME4	-2.5779026	-0.17662774	0.009971946753243708	0.06602344982680716	False
NAA50	-2.5780275	-0.31180796	0.009966789276897741	0.06600837464743115	False
ENSG00000272361.2	-2.5783985	-20.108341	0.009942255982031805	0.06592210527438044	False
CFAP58-DT	-2.57841	-19.96476	0.009941932076329641	0.06592210527438044	False
ENSG00000270412.1	-2.5785236	-0.9072539	0.009947239789744173	0.06593266438777065	False
VDAC1	-2.5786908	-0.16280384	0.009949603030892906	0.06593266438777065	False
COL24A1	-2.578945	-20.048885	0.009926559494598048	0.065856140943461	False
PRDM5	-2.5791292	-1.1884979	0.009925614587140336	0.065856140943461	False
RRM2	-2.579198	-20.04667	0.009919298214127143	0.06584609460507632	False
FN3KRP	-2.5797138	-0.29935792	0.009917594880898505	0.06584609460507632	False
DHX38	-2.5802946	-0.46523497	0.00990006591306681	0.06577559014146882	False
MARCHF2	-2.5807438	-0.37183654	0.009887747997416492	0.06571280317888599	False
CMC4	-2.5807846	-2.023799	0.009871330328457065	0.06562272540661261	False
COL11A2	-2.5816784	-20.21778	0.009848345307090016	0.06548892417642709	False
ENSG00000266998.2	-2.5820477	-20.049074	0.009837822692558364	0.06543794107401305	False
NOD2	-2.5827036	-19.926476	0.009819155728932452	0.06533273911976978	False
MRPS23	-2.5832317	-0.25222	0.00981782486220332	0.06533273911976978	False
HPS3	-2.5851212	-0.81697917	0.009759369546272767	0.06498318874478042	False
SFSWAP	-2.5851972	-0.37348238	0.00976094853412761	0.06498318874478042	False
ENSG00000261888.1	-2.5852296	-3.0236797	0.009744498118609345	0.06493026297991658	False
JOSD1	-2.5854728	-0.40645444	0.009753256292037821	0.06496972905001357	False
EXOC3-AS1	-2.5858593	-0.8184987	0.009738808494746967	0.06491122648549352	False
ZDHHC23	-2.5864792	-19.87065	0.009712315000994847	0.06477659506415787	False
NFYC	-2.586832	-0.31336862	0.009715442006463544	0.06477659506415787	False
ZNF7	-2.58762	-0.52042794	0.009691544708847892	0.06467144641911748	False
FRRS1	-2.58816	-20.058157	0.009665084934655933	0.06451366771850879	False
VAMP3	-2.589234	-0.22996986	0.009649714975120545	0.06443215239213843	False
UBR2	-2.589425	-0.4868177	0.009641016639166524	0.06440929920889239	False
TAF5L	-2.5897923	-0.6550151	0.009627996064402506	0.06434107022915818	False
FBXO34	-2.5899353	-0.6197142	0.009625561359911227	0.06434107022915818	False
SLC25A12	-2.5900946	-0.5075643	0.009622417578543584	0.06434107022915818	False
ANKZF1	-2.5902221	-0.58978134	0.009617072576000913	0.06434107022915818	False
CYP2U1-AS1	-2.5906363	-20.186432	0.009595878924550333	0.06422008339838518	False
GMPR2	-2.5914185	-0.31528765	0.009586872910404198	0.06417855470111371	False
HECTD3	-2.5915565	-0.79402983	0.009578165507373998	0.06413900134467422	False
CCAR2	-2.5917635	-0.5562913	0.00957537892685698	0.06413900134467422	False
ENSG00000254452.1	-2.5934134	-19.977926	0.009518791109241401	0.06379733789653895	False
CTDSP1	-2.5936935	-0.27030438	0.009524746151159367	0.06381858422626224	False
ENSG00000233967.7	-2.5945394	-20.131863	0.009487688026186927	0.06362609631842946	False
ENSG00000266385.1	-2.596366	-19.700052	0.009437439305995944	0.06330764686677315	False
GLCE	-2.5972917	-0.9570855	0.009419570975701685	0.06322480050035269	False
USP4	-2.5975323	-0.46294153	0.00941767906852802	0.06322480050035269	False
HEBP2	-2.6000898	-0.23391421	0.00934986329562355	0.06279370381571327	False
ATP5F1B	-2.6015005	-0.11823495	0.0093124854437247	0.06256100965785737	False
TMED7	-2.602171	-0.3345362	0.00929218471662213	0.06244293629952965	False
PKN3	-2.6022382	-2.5437145	0.009273993178718585	0.06235726340678884	False
HAR1A	-2.6022496	-0.9092483	0.00928356670243429	0.06240332384461183	False
GPT	-2.6029382	-20.205723	0.009258569511767572	0.06227182869449777	False
NUP133	-2.6034653	-0.6020613	0.009253822124114542	0.062258172041716006	False
LRRC73	-2.603923	-1.227566	0.009237844240163724	0.06218719176361684	False
PHKA1	-2.6043503	-2.6562817	0.009216858959764809	0.062096736057842015	False
SLC9A7	-2.604408	-20.235823	0.00921898739117515	0.062096736057842015	False
ACADSB	-2.6046007	-0.68839115	0.009223360299096525	0.062107934544165994	False
MTR	-2.6048148	-0.51174515	0.009218807059300935	0.062096736057842015	False
RPS5	-2.6050723	-0.07082621	0.00921589037493353	0.062096736057842015	False
PLIN4	-2.6052737	-2.626206	0.009192092116362035	0.06200670910993113	False
STRBP	-2.6055427	-1.3823541	0.009191682969950737	0.06200670910993113	False
ENSG00000277602.1	-2.6059153	-3.1879141	0.009176027792503004	0.06193480909137152	False
RIPPLY2	-2.607583	-2.627918	0.009130351886711213	0.0616628392231027	False
RHOT2	-2.607663	-0.3048528	0.009144926199429354	0.06174307126102642	False
TXNIP	-2.6082892	-0.13825135	0.00912922734192896	0.0616628392231027	False
PSMD1	-2.6083739	-0.2608582	0.00912644749134556	0.0616628392231027	False
ENSG00000269930.1	-2.6087492	-20.230217	0.009102953256182034	0.06153358740067223	False
ATP5F1C	-2.6092973	-0.14548196	0.009103157813147671	0.06153358740067223	False
ANP32E	-2.6097496	-0.27534848	0.009090083911828976	0.06149963768513758	False
POP5	-2.610326	-0.30109948	0.009073675650263638	0.061406756504959026	False
SPG7	-2.6116755	-0.37483993	0.0090379618780604	0.06118313040938081	False
PCDH1	-2.6132262	-0.46957004	0.008997047519190067	0.06092415599948002	False
ENSG00000259594.6	-2.6144474	-20.2686	0.00895262459395203	0.06065919354536095	False
TDP2	-2.6147482	-0.37099415	0.008957239409861841	0.06067252174903461	False
PDIA5	-2.6154273	-0.5057156	0.008938023373198038	0.060596096330423975	False
SRF	-2.6156795	-0.40492505	0.0089317878444202	0.06057174266199731	False
DGKB	-2.6160023	-1.1301123	0.008917434264713357	0.06049230496622457	False
ORMDL2	-2.6167576	-0.27282965	0.008905076008423635	0.060426359707736924	False
STMN2	-2.6169248	-20.603573	0.00888795790734823	0.0603638279332794	False
CYRIB	-2.6169353	-0.68801904	0.00889795648676362	0.060395933914155306	False
DCLRE1C	-2.6176252	-0.65572476	0.008880095219649444	0.0603283077255461	False
ADAM17	-2.6177292	-0.46533445	0.008878404831694843	0.0603283077255461	False
ZNF207	-2.6191788	-0.21740142	0.008843058619497603	0.060112337070835825	False
PATJ	-2.6195185	-0.8404372	0.008829004192322973	0.06003460862524657	False
PSPC1	-2.6198487	-0.36518335	0.008824540984464432	0.06002207083971579	False
API5	-2.6200626	-0.4072016	0.008818778899988238	0.06000068838872639	False
TULP2	-2.6207476	-20.245956	0.008788997821461805	0.05985137743797839	False
EPRS1	-2.6211088	-0.34658405	0.008792424143659019	0.05985692194056637	False
GGNBP2	-2.6219475	-0.19981539	0.008771748280604976	0.05975166820750982	False
NCMAP-DT	-2.6222665	-1.5372787	0.008751512913359287	0.05964929161499942	False
ZRANB3	-2.6233327	-1.1160479	0.008728958850666874	0.059530979780664114	False
ATAT1	-2.623998	-0.78333986	0.008714388897415833	0.05948731833956201	False
ENSG00000248223.1	-2.6240032	-19.786827	0.008705498265234101	0.059459461325734556	False
MACROH2A1	-2.6240222	-0.19901869	0.008718921000305298	0.05949793767778318	False
BEX4	-2.6251316	-0.25859076	0.008689492757592239	0.059367837370371546	False
DPH3	-2.6257105	-0.33881176	0.00867470133742356	0.05928445605340318	False
COLGALT1	-2.6258113	-0.44736484	0.008670449344955505	0.05927307480299982	False
H2BC21	-2.6260726	-0.72696185	0.008660614578334254	0.05922351031409414	False
CDK8	-2.6262581	-0.81841284	0.00865588158216173	0.05921704150421446	False
EIF3E	-2.6264775	-0.113681115	0.008657084400572482	0.05921704150421446	False
CTSW	-2.627013	-2.5715394	0.008625527916504335	0.059089378836082763	False
SMIM19	-2.6271677	-0.2661607	0.008637952706336258	0.05913913542446828	False
ENSG00000234961.1	-2.6273293	-20.428698	0.008620918802683938	0.05907546482162154	False
NRF1	-2.6282895	-1.026327	0.008601421021414125	0.058959486301437235	False
ENSG00000274248.1	-2.628519	-0.99197036	0.008597197447090909	0.058948168611636195	False
MRPL55	-2.6290267	-0.1852941	0.008591699549697863	0.05892810391539256	False
RGL3	-2.6301923	-0.6153493	0.0085587190990694	0.05871947549556147	False
DNAJB14	-2.6303089	-0.3105849	0.008557866747448057	0.05871947549556147	False
TRIO	-2.6303446	-0.7353197	0.008553064396629015	0.05871583901999816	False
ARCN1	-2.630863	-0.3547766	0.008543957107721024	0.058699951801296384	False
RTCB	-2.6325088	-0.26700506	0.00850410071183907	0.05844975039345899	False
POLR2C	-2.6327193	-0.247383	0.008498631974808763	0.05844476080242082	False
CAAP1	-2.6327538	-0.55688554	0.008494842175911328	0.05843869962804205	False
RAD18	-2.6329951	-0.98576397	0.00848503495790205	0.058388761579677324	False
CPT1A	-2.6344893	-0.4232381	0.008452965746689876	0.05818555424613953	False
C1QB	-2.634754	-0.8342094	0.008440724795732872	0.05811875261244554	False
CLEC1A	-2.6351066	-19.94257	0.008426025120808797	0.058034976147680675	False
TNFRSF11B	-2.6355875	-0.5610133	0.008422932352193798	0.05803111691236346	False
OSGEP	-2.6370158	-0.30766395	0.008390836364090982	0.05782737301748717	False
ARMCX1	-2.6372693	-0.31631687	0.008384855548990716	0.05780353938180573	False
GTF3C5	-2.6374016	-0.3911192	0.008380367269984607	0.05778998374712527	False
SLC41A1	-2.637526	-0.4903324	0.008376555648465699	0.05778108750288727	False
SUPT4H1	-2.6380918	-0.18857546	0.008365834581427185	0.057724510518941265	False
UBAP1	-2.6385252	-0.3689535	0.0083539035236024	0.05765954796486416	False
CADM3	-2.6386983	-1.7212955	0.008337810910836336	0.057565814107205376	False
GEMIN7-AS1	-2.6395192	-19.93128	0.008317201237189353	0.05744082771253587	False
PGS1	-2.639937	-0.7112827	0.008317171729854132	0.05744082771253587	False
STX1A	-2.6422956	-1.7250259	0.008246508673082957	0.0570068788705594	False
CTNNBL1	-2.6432946	-0.27064896	0.008237662597414578	0.05697737350430276	False
MGST1	-2.6433554	-0.5916061	0.00823231677465492	0.05695759024493282	False
ZNF839	-2.643794	-1.334804	0.008216902293503683	0.05686811116147294	False
RAB4A	-2.6454525	-0.29281908	0.008185553024627345	0.05668538759726068	False
MTHFD1	-2.6456134	-0.52332515	0.008178433398477064	0.056653204753960684	False
CANT1	-2.646028	-0.5675795	0.008169803855542106	0.05661053986989639	False
ARPC4	-2.6467557	-0.17539728	0.008155058488636343	0.056548383974243034	False
FIGNL1	-2.6467643	-1.6706834	0.008142123499618445	0.056504167169520496	False
DIAPH1	-2.6477885	-0.5209089	0.008127813633742003	0.056455201722598686	False
SMC2	-2.6480985	-0.48461273	0.008119606469347902	0.05641624689057222	False
TLCD4-RWDD3	-2.6482944	-20.083412	0.008104527530574926	0.0563285557667954	False
MTHFSD	-2.648723	-0.96490496	0.008099191986740664	0.0563085510850007	False
YIPF4	-2.6494896	-0.28751633	0.00808893908609062	0.05627141443769477	False
SPDL1	-2.6501737	-0.95585805	0.008068765965073213	0.05614812392640531	False
RWDD3	-2.6512332	-2.3673897	0.008032826842040697	0.05594220443588841	False
DDHD2	-2.651445	-0.7854209	0.008036733013438562	0.05594220443588841	False
SYNJ2	-2.6515596	-0.92752314	0.008033653051894041	0.05594220443588841	False
KCND3	-2.6515777	-1.4630641	0.008026917269213014	0.05594220443588841	False
CHD3	-2.6516788	-0.33419034	0.008035354766390826	0.05594220443588841	False
NUDCD3	-2.6517594	-0.38024923	0.008033008738957502	0.05594220443588841	False
ENSG00000273748.1	-2.6519666	-0.7772159	0.008025480472822756	0.05594220443588841	False
STX6	-2.6521077	-0.60721964	0.008023130636398548	0.05594220443588841	False
AMPD3	-2.6522045	-19.914158	0.008011339635673314	0.05590129346877405	False
STEAP1	-2.6527545	-0.5763634	0.008007686216317632	0.055892820483374524	False
CASS4	-2.6529505	-1.7153782	0.007996637619051027	0.05583270903124749	False
CUL4B	-2.6543443	-0.6275565	0.007969583189668986	0.05566077378581676	False
BLM	-2.654858	-19.868015	0.007948646711584333	0.05554841091672919	False
CDKN1B	-2.6550295	-0.33348295	0.007956243244962774	0.055584546938512794	False
RNF26	-2.6564364	-0.50966346	0.007921914812697757	0.05537848625166843	False
CCT6A	-2.6591072	-0.19552495	0.007862173014119993	0.054994412276727606	False
ENSG00000269982.1	-2.659238	-20.122025	0.007846126484514004	0.05489892775347737	False
MFSD2A	-2.660566	-2.0432384	0.007814349816971397	0.05470999879495862	False
CCDC97	-2.6611648	-0.6704985	0.007810031161904311	0.05469647435056152	False
RTL8C	-2.6614542	-0.16741508	0.00780781761767003	0.05469647435056152	False
PRDM4	-2.6618364	-0.798905	0.007792906030772147	0.054626626398025006	False
RPS16	-2.6619835	-0.06472783	0.007796613252564147	0.054635899902907466	False
THAP7-AS1	-2.6627438	-0.7128355	0.007772662106315934	0.054501392951722655	False
FBXO41	-2.6632998	-20.181665	0.007752118429054072	0.05437398034948701	False
DBN1	-2.6638243	-0.35946342	0.007751619765590726	0.05437398034948701	False
SETDB2	-2.6638727	-1.1513573	0.007743597860531046	0.054364137553329944	False
MAN1B1	-2.6655622	-0.41230667	0.007710953882916568	0.054151550176841305	False
RECQL	-2.6668372	-0.3511603	0.007682568942602387	0.05396875147753945	False
PTS	-2.667565	-0.25715384	0.007666745036011149	0.05389063266877162	False
CIB4	-2.6682048	-2.4727025	0.0076373403637606235	0.05371689823068591	False
BCLAF1	-2.6682136	-0.20443147	0.0076527186301212245	0.05380854477116535	False
ADAM19	-2.6693811	-0.4935918	0.007623724630679028	0.05363759592017499	False
IGFN1	-2.6705801	-19.95979	0.007586132003661669	0.053389500879578354	False
OBI1	-2.6717565	-0.6982911	0.007568345646290142	0.053313446198812973	False
HIVEP3	-2.6722183	-0.61231124	0.007557404802786202	0.053252746327135864	False
FNDC3B	-2.672405	-0.34121606	0.007556369312437821	0.053252746327135864	False
CEP131	-2.6724825	-0.8328227	0.0075498634903482615	0.053232345194255515	False
FAM88F	-2.6729987	-20.130384	0.007531704739025385	0.05313701172868433	False
CC2D1B	-2.6732612	-1.1345803	0.007530266277432054	0.05313701172868433	False
MRPL34	-2.6733418	-0.2197557	0.00753678892992871	0.053156515336816375	False
CHMP1A	-2.6735346	-0.3275629	0.0075313935199543885	0.05313701172868433	False
HBP1	-2.6736336	-0.2985285	0.007529568620714191	0.05313701172868433	False
SPAST	-2.6741798	-0.91455793	0.007510195184228714	0.05305059267774383	False
RBM3	-2.6755552	-0.13239323	0.007487853467589455	0.05290908486272351	False
CHI3L1	-2.6762464	-1.6528056	0.007458242030671027	0.05272287144214816	False
BRD1	-2.6765416	-0.70213795	0.007459199180250681	0.05272287144214816	False
MGST2	-2.6769397	-0.2263341	0.007456061764997199	0.05272287144214816	False
B4GALT1-AS1	-2.6775012	-1.1582782	0.007435683242312312	0.05261060299790112	False
CHD2	-2.6777515	-0.42577618	0.00743642780319449	0.05261060299790112	False
NUDT8	-2.6788826	-0.65456986	0.007409931841154041	0.05246093048394034	False
PXMP2	-2.6789107	-0.4218136	0.00741069308210844	0.05246093048394034	False
ITGB1BP2	-2.678944	-0.8442783	0.007406035939049108	0.05246037512930767	False
NVL	-2.6810534	-0.6406184	0.007362076687898623	0.05218901752714373	False
DNAJB11	-2.681136	-0.26644358	0.007363172317925188	0.05218901752714373	False
PLCXD1_ENSG00000182378	-2.6813018	-0.82446957	0.007352792804109793	0.052147708791759805	False
ZCCHC2	-2.6814666	-0.77431726	0.007351405720311033	0.052147708791759805	False
HERPUD1	-2.681902	-0.17459461	0.007347253521668383	0.052140698187993495	False
RFFL	-2.6819818	-0.84788775	0.007340104217989223	0.05210609918067628	False
TRPM7	-2.684123	-0.68047357	0.007293814106511494	0.05180959400208025	False
NELFB	-2.684337	-0.45837358	0.007291182459534324	0.05180696001867567	False
SLC43A1	-2.684996	-0.77261245	0.007273991650241807	0.051716884475734096	False
KLF8	-2.685345	-0.8544438	0.007267958286191779	0.051695370090426886	False
FAM120A	-2.685451	-0.31880662	0.007268709684981691	0.051695370090426886	False
MIPOL1	-2.685803	-0.7388669	0.007257251052502194	0.05164593412052415	False
SH3RF3-AS1	-2.686731	-1.3448967	0.007234619431732156	0.05150087116438098	False
SCN2B	-2.6870074	-1.8226459	0.007221976831168814	0.051426848690563506	False
CNR1	-2.6875174	-0.5650408	0.007220800016595447	0.051426848690563506	False
SHLD2	-2.688138	-0.62335885	0.007207908812463716	0.05135859155398198	False
C19orf44	-2.6881433	-1.161274	0.007202083980173897	0.0513490212836605	False
C1orf174	-2.6902194	-0.4191339	0.00716421814496833	0.05111085267495308	False
H1-0	-2.6907082	-0.22099996	0.007155557953117304	0.05106496745427687	False
MTFMT	-2.691521	-0.48362127	0.007136125685150242	0.05094215578667221	False
PPIP5K2	-2.694819	-0.5348067	0.00706452021436222	0.05044670636089444	False
PTPRC	-2.694869	-1.6970007	0.007055918004538446	0.050416701301527436	False
BTBD1	-2.6948812	-0.81819165	0.007063205625473645	0.05044670636089444	False
WDTC1	-2.6952376	-0.7510051	0.0070551828292610315	0.050416701301527436	False
SMARCC1	-2.6953914	-0.37399688	0.0070552859286916875	0.050416701301527436	False
MAP1S	-2.6969917	-0.48602	0.007020544739781032	0.0502109184494639	False
CCDC68	-2.6979165	-0.7599017	0.0069972812413434	0.05006016223708523	False
MMP2	-2.6990106	-0.25289178	0.00697948239407335	0.04994841944415703	False
INTS3	-2.6992943	-0.5561452	0.006970930521617972	0.0499028031561624	False
KIF21A	-2.699662	-0.79386383	0.006962125279431312	0.04985534399317766	False
CRTC1	-2.699782	-0.6613522	0.006960743291633742	0.04985534399317766	False
SSBP1	-2.7001007	-0.15610085	0.006957988023766787	0.04985534399317766	False
CC2D2A	-2.7006986	-0.5472621	0.006941063369120554	0.04975116268482875	False
PCK2	-2.7009776	-0.7354071	0.00693469535975909	0.0497366335426853	False
B4GAT1	-2.7014937	-0.4309153	0.0069259832820846735	0.049689701599552376	False
ENSG00000277382.1	-2.7027984	-20.18087	0.006889211800199943	0.049456857268665944	False
STK24	-2.7036295	-0.40469274	0.006881912803422873	0.049419941049964	False
VDAC3	-2.7065654	-0.19374326	0.0068238802878282795	0.04901856325880408	False
PRPF3	-2.706851	-0.5294752	0.0068157467518208115	0.04899085220137199	False
ENSG00000261505.1	-2.7070184	-2.251321	0.006799240348559095	0.048902885306726825	False
RNF167	-2.70798	-0.26874858	0.0067943466355479196	0.048883030817450726	False
ANKLE2	-2.7084808	-0.4081289	0.006783423739282756	0.04881977229449257	False
ACKR3	-2.7086258	-1.2918768	0.006772194113096975	0.04876803527744479	False
PARD3B	-2.7088728	-0.5893278	0.006774106754881377	0.04876803527744479	False
MYRFL	-2.7089512	-0.69407725	0.0067708176475514605	0.04876803527744479	False
GSE1	-2.7096527	-0.8658585	0.006754670351867515	0.04867398462674343	False
GRAMD1A-AS1	-2.710181	-20.072285	0.006737853359076779	0.048568074779252714	False
TPD52L1	-2.7112894	-0.64637625	0.006722809442344375	0.048474883062089795	False
ZNF511	-2.7118523	-0.3013479	0.006715431689971066	0.048436927030433424	False
PSMC6	-2.7120879	-0.19905512	0.006711179819595867	0.04842150049308542	False
CA13	-2.7126448	-2.7257001	0.0066849241904591425	0.04824725600767598	False
CCL4L2	-2.7136784	-20.111254	0.006667202168305831	0.048158374500006464	False
TARS2	-2.7139785	-0.8022343	0.00666748884796744	0.048158374500006464	False
ARL2BP	-2.714188	-0.25259438	0.006668405947567991	0.048158374500006464	False
METTL17	-2.7146597	-0.49196923	0.006656540974516479	0.048118181839446404	False
KMT5A	-2.714744	-0.64350504	0.006655508556485055	0.048118181839446404	False
CAPN10	-2.7149558	-0.79913694	0.0066482186543994435	0.04810354608953686	False
DNAJC10	-2.7150295	-0.36835763	0.006650501428932543	0.04810487381439054	False
SAMM50	-2.7163534	-0.32963786	0.006624441072200989	0.04794664155700747	False
FAM209B	-2.7163749	-20.041636	0.006613179167293875	0.04789538578335625	False
TALDO1	-2.7164693	-0.1934947	0.006622944051073608	0.04794664155700747	False
RGS7BP	-2.717039	-0.78918505	0.006606999898024912	0.04786576119609259	False
ZNF285	-2.7177856	-20.176823	0.006585075204501248	0.04772201085108985	False
PNCK	-2.7183762	-2.760737	0.006570295340526206	0.04762996448217589	False
PLAA	-2.7207031	-0.58324677	0.006536278643066784	0.04740059894409489	False
COQ8B	-2.7209053	-0.60675323	0.006531863573182773	0.047396343818709066	False
FBXO10	-2.7218518	-1.9878582	0.006503927294238759	0.04720858218165384	False
CCL26	-2.72283	-0.76035625	0.006491923063472165	0.047151320760527624	False
CDS1	-2.722877	-20.2698	0.006484535739253673	0.04711259875237727	False
SLC35B2	-2.7235281	-0.37124926	0.0064815163789975205	0.04711259875237727	False
ANKH	-2.7235415	-0.6929205	0.006478402356342662	0.04711259875237727	False
ACAP1	-2.7248428	-0.7324147	0.00645256491061151	0.046969671196525654	False
SCML2	-2.7252831	-20.04221	0.0064375072081925945	0.04688017117622086	False
SHISAL1	-2.7254665	-20.00009	0.006433934809970526	0.046878733281549956	False
SETD4	-2.7256706	-0.6718719	0.006438223813727561	0.04688017117622086	False
ENSG00000214650.3	-2.726359	-20.314777	0.0064165772197146975	0.046782013041604294	False
MIA3	-2.7267523	-0.37615326	0.0064192179374447335	0.0467863801006826	False
TAF9B	-2.7277043	-0.4354877	0.006400607341049006	0.046680431960578604	False
VANGL1	-2.7282286	-0.8935453	0.006387116422694918	0.04662656031413	False
MUC20-OT1	-2.7284858	-0.33688068	0.006385777685069832	0.04662656031413	False
PPT2-EGFL8	-2.7286432	-20.181826	0.006372345245678969	0.04656057558550352	False
PEX16	-2.7290988	-0.35598	0.006374013773149664	0.04656057558550352	False
PTBP2	-2.7292547	-0.49625406	0.006369242625864693	0.046555405030841934	False
FHIP2B	-2.7315311	-0.6430866	0.006324333457882951	0.046241895720289666	False
ZNF418	-2.7316499	-1.7490716	0.006315884871083007	0.04622625137404507	False
VPS8	-2.7317467	-0.77756757	0.006320176546143714	0.04622625137404507	False
DMTF1	-2.7318614	-0.620577	0.006318861870781357	0.04622625137404507	False
NAXE	-2.7319756	-0.21614271	0.0063198188850119895	0.04622625137404507	False
RBM10	-2.7321067	-0.44905457	0.006315501067204296	0.04622625137404507	False
LSM14A	-2.7329028	-0.23997955	0.006301960676344336	0.0461666972181683	False
PKIG	-2.7335024	-0.15027028	0.00629103928170726	0.04610142793102714	False
C12orf29	-2.7342553	-0.3942175	0.006275165354906143	0.04599981257443195	False
TSC1	-2.734384	-0.8771338	0.006269051164599748	0.04596969837977704	False
TNFAIP1	-2.734604	-0.5311215	0.006267428695690407	0.04596969837977704	False
LKAAEAR1	-2.7348943	-1.5248195	0.00625549832773195	0.04589969394171554	False
ENSG00000259891.1	-2.7351735	-1.3267074	0.006251795621279533	0.04588721866163373	False
ABCB1	-2.7370481	-2.1312962	0.0062096239997718955	0.04560690190858109	False
SMCHD1	-2.7377083	-0.3771492	0.006209150112377221	0.04560690190858109	False
PDIA4	-2.7379162	-0.30250114	0.006206279833283544	0.04560690190858109	False
THTPA	-2.73803	-0.46155962	0.00620262063715961	0.04559931084392443	False
WNT5A	-2.7385008	-1.1472077	0.006185678728972791	0.04548935432426557	False
SLK	-2.739749	-0.4241073	0.006170323428472304	0.04540557526122121	False
PPP2R2C	-2.7401779	-2.4484344	0.0061513018631163	0.04529469222150065	False
USP33	-2.7402334	-0.4290738	0.006161674864945713	0.04535649840354353	False
CAMK1G	-2.7405035	-20.363323	0.006147048271322056	0.04527792064845546	False
PDCD1	-2.7414227	-19.657711	0.006129892570965718	0.04518060092109341	False
UMAD1	-2.7417686	-0.5013572	0.006132577130983365	0.045185853683756855	False
GOLGA4	-2.7421572	-0.27429637	0.0061271473908083365	0.04518060092109341	False
KBTBD3	-2.7428658	-0.649939	0.006110258944808209	0.04507938947851903	False
BRWD1	-2.743428	-0.39422038	0.00610293040185511	0.04503982291739448	False
DAAM1	-2.743575	-0.26538563	0.006100675558195519	0.045037686989706935	False
PBK	-2.7436924	-20.05391	0.006087713321181646	0.04495647784559375	False
EFTUD2	-2.7446325	-0.54393876	0.0060798153916563685	0.04491262724042737	False
LINC00852	-2.7449176	-20.09883	0.0060650512666971124	0.04482658963931861	False
SURF1	-2.7454553	-0.21536545	0.006066212283287236	0.04482658963931861	False
LYPLA1	-2.7455075	-0.39945865	0.006064402778897464	0.04482658963931861	False
FAM177A1	-2.746337	-0.19628884	0.006050351060096468	0.044752677386091205	False
EEA1	-2.746518	-0.28489465	0.006046045386287349	0.044735269624402524	False
LRCH1	-2.746942	-0.6519624	0.00603571488286122	0.04468769193562677	False
CDKN1C	-2.7469618	-0.3058326	0.00603788741984559	0.0446893379282176	False
PRPF4	-2.747077	-0.49430725	0.006035055717728097	0.04468769193562677	False
C19orf47	-2.7475739	-0.91578895	0.0060217205098482135	0.044627336831556216	False
MCRIP1	-2.747759	-0.18986233	0.006024149273626011	0.04463090223250567	False
SETD3	-2.7483048	-0.44578677	0.006012675225503917	0.044574717823494744	False
ZNF552	-2.7490518	-1.1255969	0.0059940791905336915	0.044451237751158425	False
TRAP1	-2.7505288	-0.3441587	0.005972247916154826	0.04430367788885977	False
CRTC2	-2.7508132	-0.6883074	0.005963470144659756	0.04425288807152794	False
LRIG1	-2.7510428	-0.5271162	0.005961604560454774	0.04425288807152794	False
DGCR6L	-2.7512956	-0.2551407	0.005958871630797161	0.04424742171734185	False
ZNF638	-2.751612	-0.33016536	0.005952341407718414	0.04421325878699107	False
CDK15	-2.7520902	-20.33834	0.005933905331102509	0.04409060981265045	False
C17orf80	-2.7526023	-0.94259816	0.005931092668900593	0.04408400535447845	False
P4HA3	-2.7543287	-1.174941	0.005896649439516392	0.043842219956689854	False
RBMS3-AS2	-2.7544832	-20.43084	0.0058907239650986334	0.043822025362083676	False
RNF112	-2.7547693	-0.8168093	0.005892020953112799	0.043822025362083676	False
FUBP3	-2.7552373	-0.43624768	0.005886870860124027	0.04381216166279379	False
OPA1	-2.756674	-0.6182492	0.005859684665559868	0.04362400068593385	False
PPP1R2	-2.757818	-0.24932364	0.0058418608801084956	0.04350544103597211	False
FGF7	-2.7584286	-0.41572666	0.005830088513107757	0.04343188500580762	False
TTPAL	-2.7587612	-0.6230927	0.005821365330152361	0.04338100375298906	False
TRMT1L	-2.7588174	-0.7694081	0.0058203017339344115	0.04338100375298906	False
AKTIP	-2.7591727	-0.38034686	0.005816416253656137	0.043372332721292026	False
KMT2A	-2.7592735	-0.33127266	0.005815264014293771	0.043372332721292026	False
CACNA2D3	-2.7605474	-1.7329272	0.005782652018586318	0.04317675822935988	False
OSBPL11	-2.7614782	-0.7864691	0.005772038611059545	0.04311852197651545	False
MSRA-DT	-2.761785	-19.950645	0.005760712618668287	0.04306907982276796	False
EXOC5	-2.7626944	-0.4627902	0.005753835460144676	0.043031703514756936	False
ZNF146	-2.7641895	-0.41001147	0.005727605211940017	0.04284951793392279	False
LRIG3	-2.7667303	-0.8727734	0.005679343958537031	0.042530119872508515	False
STMN1	-2.7668905	-0.31099138	0.005681245133972053	0.04253045810028409	False
GPC6	-2.7672737	-0.58902234	0.005672345028336983	0.04249159409099117	False
NUMA1	-2.7673645	-0.33459374	0.005672302727886016	0.04249159409099117	False
FAM8A1	-2.7677267	-0.5246076	0.005665157036890878	0.04246551308483954	False
RUSC2	-2.7684715	-0.77273864	0.0056506309241339935	0.042370486788786146	False
LIPT2-AS1	-2.769022	-1.76399	0.005634816841340657	0.04227398384978325	False
ZNF26	-2.7693112	-0.89305204	0.00563591624093772	0.04227398384978325	False
BSG-AS1	-2.7701976	-20.014273	0.005614131690338654	0.04215197499479366	False
GSTO1	-2.7721002	-0.16129376	0.005592648258007598	0.0420044361954258	False
NQO2-AS1	-2.7723544	-20.332159	0.005577097624608036	0.04192886878867885	False
PTPN4	-2.7724073	-0.992537	0.0055812055304381636	0.041937915562985754	False
SFPQ	-2.7727284	-0.17752796	0.005581961268475084	0.041937915562985754	False
ZDHHC16	-2.7732286	-0.599606	0.005569478795652072	0.04188533199946414	False
ROM1	-2.7743611	-0.59965694	0.005550771693749048	0.041758349757800205	False
CDH19	-2.774564	-0.7938279	0.005543573385977336	0.04174514942917353	False
C15orf39	-2.7746289	-0.7041995	0.005545373548435707	0.04174514942917353	False
HNRNPUL1	-2.7746882	-0.26695123	0.005547599541791611	0.041748191625666585	False
SLC25A11	-2.7752352	-0.24170016	0.005538393620669345	0.04172001637660685	False
P2RY2	-2.7753994	-1.211904	0.0055294147616042994	0.04166607670574236	False
KIF23	-2.775474	-1.8964378	0.005525462799888342	0.04164999344060571	False
ACTR3B	-2.7755976	-1.1956314	0.005524970206201114	0.04164999344060571	False
TBL3	-2.7767265	-0.46786547	0.005511498579152727	0.041572083588309654	False
SSPN	-2.7771435	-0.2221327	0.005506298978799899	0.04154653970997685	False
PEX13	-2.777409	-0.50731254	0.0054992158085014516	0.04150676227002989	False
C8orf58	-2.7789185	-0.74946034	0.005472765234053907	0.041334349155684014	False
GPBP1	-2.7789285	-0.23880011	0.0054757041784933395	0.041342919687042796	False
ATF7IP2	-2.780203	-1.0065126	0.005448464149092117	0.041164377176540014	False
RNF170	-2.7819502	-0.7224065	0.005422077269102499	0.040978529228721555	False
MED30	-2.7831824	-0.34672776	0.005403601825486485	0.04089284538673144	False
CLDN23	-2.7855196	-2.147578	0.005353630175656965	0.04054145256945781	False
TMEM183A	-2.785806	-0.2999878	0.005361194092383747	0.04058531966533649	False
KIZ-AS1	-2.7891684	-20.14118	0.005295863862269725	0.04013052923409747	False
SLC51A	-2.7906106	-20.50983	0.005272350747781736	0.039965569760310446	False
TMEM123-DT	-2.791178	-2.067199	0.0052623451329722164	0.03991613330753337	False
SF3A1	-2.7912762	-0.41774642	0.005270546852426307	0.03996511618906314	False
CD3E	-2.7919364	-2.5798125	0.005248440001593006	0.039823841932617135	False
HAND2	-2.7935767	-1.8175294	0.005223701784658931	0.03964926346321941	False
NUP93	-2.7943864	-0.5249082	0.005219538608198562	0.03964392681699372	False
ENSG00000235480.1	-2.7967343	-20.305613	0.005173546039239315	0.03932066583388687	False
HBEGF	-2.796928	-0.47101054	0.005178297863343372	0.0393437319424779	False
MAGOHB	-2.7987194	-0.36965743	0.005150857521071372	0.03917421178073365	False
ABAT	-2.7989202	-1.726847	0.005137693034825139	0.0391260338627511	False
CSGALNACT2	-2.7991	-0.5030258	0.005143650141294544	0.0391453812646179	False
ARIH1	-2.7993913	-0.36798856	0.00514039514347322	0.03913360621684015	False
LSM3	-2.7998638	-0.17372112	0.005134217875097069	0.039112567356332895	False
CCDC158	-2.7998762	-20.1227	0.005123505959889872	0.03904394382137559	False
IFFO1	-2.8010867	-0.589651	0.005112480878496679	0.03897288733557931	False
USP35	-2.8013313	-1.6069235	0.005102362442906735	0.03890869729757332	False
NCKAP1L	-2.8018868	-2.1483285	0.0050896279559473874	0.03883168469389306	False
PTGR3	-2.8024044	-0.6390301	0.00509056865897686	0.03883168469389306	False
ST14	-2.8025725	-20.0914	0.005080912152703539	0.038811706099385786	False
CMBL	-2.802834	-0.5771913	0.005084011305117945	0.038811706099385786	False
RELA	-2.8029509	-0.3104547	0.005084562151881132	0.038811706099385786	False
PAIP1	-2.8030596	-0.2918264	0.005083016929661984	0.038811706099385786	False
USP40	-2.8033693	-0.7549042	0.0050741465261283595	0.038783878467722264	False
ZNF441	-2.8034697	-1.1540362	0.005070803776861921	0.038783878467722264	False
CCNT2	-2.8035367	-0.55602384	0.0050729367211363365	0.038783878467722264	False
OCA2	-2.8051217	-1.8171773	0.00504010148892395	0.03857512545714506	False
UTRN	-2.8058636	-0.25515693	0.005039201336032874	0.03857512545714506	False
TM7SF3	-2.8059747	-0.43918827	0.005035566340110602	0.03856617736752488	False
SLC35A5	-2.8068786	-0.63968736	0.005021413068218694	0.03847063873561731	False
N6AMT1	-2.8072388	-0.61896735	0.0050149652643360155	0.03843408997734441	False
POC5	-2.8075259	-0.9619155	0.005008254632461503	0.03839550180757957	False
PCOLCE2	-2.8080134	-1.8393592	0.0049945846639889565	0.038338158787297294	False
PPP2CB	-2.808423	-0.29653546	0.004999101830959822	0.038338158787297294	False
XBP1	-2.8090072	-0.17403069	0.004990761042617693	0.03832549909235403	False
PITPNM3	-2.8093245	-20.53222	0.004975651038997422	0.038252962332505754	False
AGBL5	-2.8095381	-0.81623095	0.0049772244210608526	0.038252962332505754	False
NAV2	-2.8096123	-0.6552834	0.004977976595048316	0.038252962332505754	False
OGFOD1	-2.809852	-0.47712418	0.004975734105068375	0.038252962332505754	False
LRRC20	-2.8101811	-1.4902741	0.004963418116790382	0.03820514818483427	False
HSD17B10	-2.8108466	-0.19110611	0.0049623649597752015	0.03820514818483427	False
FBP1	-2.8109405	-0.7186718	0.004956609796889628	0.038191228478724214	False
ENO1	-2.811039	-0.14803042	0.00495968886625476	0.03820210768747154	False
GAPVD1	-2.8121874	-0.48700902	0.004939661690932677	0.03807344354111076	False
NPIPB4	-2.812505	-2.8843517	0.004924243645170927	0.03798015588323521	False
TRAPPC12	-2.8126976	-0.39465258	0.004932606629259358	0.038031857641143405	False
PELO	-2.8146877	-0.22874886	0.00490287974693106	0.03782811090940244	False
RNF139	-2.8146985	-0.31053248	0.0049027871118584605	0.03782811090940244	False
ZNF296	-2.8150113	-2.04026	0.004887441432796452	0.03774712518791058	False
ILF3	-2.8155816	-0.26008078	0.004889235465267089	0.03774825831758603	False
YME1L1	-2.8161669	-0.2784534	0.004880346726682838	0.03770503885432813	False
ZSCAN31	-2.817233	-1.1633753	0.004859605297580477	0.03755745544487576	False
MYLK2	-2.8180437	-2.6176965	0.00484028753416349	0.03744475733683305	False
MTX3	-2.8182452	-1.0257524	0.004843389079047487	0.03744475733683305	False
PILRB	-2.8187191	-0.509045	0.004839542339021549	0.03744475733683305	False
NDUFA12	-2.820438	-0.1665011	0.004816791645327405	0.03728945288941807	False
PGM3	-2.8205407	-0.56594425	0.004812398081030966	0.03726803042474639	False
FNDC5	-2.8205457	-2.8438795	0.004802550820335873	0.037216926631043805	False
SMU1	-2.8212411	-0.32578525	0.004804338606684605	0.03721819444630755	False
TCF7	-2.8223672	-0.40604192	0.004786145833158085	0.037102344982008637	False
TMEM61	-2.823461	-1.8061011	0.004761100061556662	0.03692067949596308	False
ITGA11	-2.824108	-1.3030435	0.004753854219619406	0.03687697002118439	False
ENSG00000272631.1	-2.82437	-2.0203362	0.004747361531202162	0.03686404252371994	False
PLPBP	-2.8247232	-0.31311485	0.00475197933230663	0.03687490904158701	False
STMP1	-2.8249102	-0.26089114	0.004749495819225846	0.03686812218752042	False
SNX14	-2.8250563	-0.5286246	0.004746247851533205	0.03686404252371994	False
FUOM	-2.825068	-0.44960558	0.0047455812858198596	0.03686404252371994	False
HAUS6	-2.8253827	-0.9370338	0.004737733105728727	0.036826714422582695	False
MIR9-1HG	-2.825676	-1.8745326	0.0047279900310744395	0.03676345149713973	False
COL16A1	-2.828099	-0.46472043	0.004701068638165656	0.03656652676292125	False
NRG1	-2.828614	-2.2653694	0.004683699744742137	0.03645617515311348	False
VTI1B	-2.828941	-0.2581695	0.00469010844048255	0.036493662109900724	False
MAGEF1	-2.830272	-0.30198804	0.004670651857578331	0.0363669681673148	False
SLC26A10P	-2.830336	-1.0288694	0.004665340777757141	0.036337961904250475	False
PHYHIP	-2.8326075	-0.61431587	0.004634019136908818	0.0361308433216283	False
NPTX1	-2.8326817	-20.232298	0.004626562207995003	0.036084980597755445	False
KATNIP	-2.833338	-1.4917048	0.004618559027815205	0.03603482469267465	False
DEF8	-2.8348582	-0.2922668	0.004604253958416971	0.03593544940637768	False
SSH3	-2.835375	-0.58525306	0.004594892509223432	0.03587460369637306	False
H2AX	-2.8370233	-0.3462569	0.0045729758558147	0.03571565839672593	False
KLF17	-2.8371603	-20.428324	0.0045622144816907855	0.03564375889803763	False
PLBD1	-2.8381906	-1.080518	0.004551679853491586	0.035573582483888026	False
ITGA3	-2.8389497	-0.3960501	0.004544698561829546	0.03553113870498944	False
LYSMD3	-2.839052	-0.7629802	0.004541807101989746	0.03553113870498944	False
POLDIP2	-2.839092	-0.3181674	0.004543350742477018	0.03553113870498944	False
Y_RNA_ENSG00000207235	-2.8397584	-1.7760123	0.0045265151082245466	0.03543733983770601	False
VPS33A	-2.8398821	-0.75082165	0.004529130156028814	0.03544570270676239	False
CAB39	-2.8424091	-0.49923438	0.004495708467502381	0.03520818849378573	False
LYSMD4	-2.8428776	-0.9870469	0.00448632900314739	0.035146744993888014	False
CIZ1	-2.84323	-0.54773206	0.004483684956320708	0.035138044040386125	False
GRAMD2B	-2.8445346	-0.43825	0.004465486977627235	0.03500740133162097	False
ENSG00000274370.1	-2.8447223	-20.11825	0.00445540867328385	0.034952307342793365	False
FHL3	-2.8464532	-0.27981842	0.004440070070205055	0.03484390604751673	False
IGF1	-2.8464952	-0.76422524	0.004437059906249562	0.034832212316446974	False
PDZD8	-2.846908	-0.55189264	0.004431919864056267	0.03480378467609642	False
RBM12	-2.8472505	-0.54435396	0.0044272429532684525	0.034778975753906954	False
CANX	-2.8477786	-0.23525184	0.004422161371202664	0.03475096976032546	False
KLHL3	-2.8481338	-2.4660964	0.0044067095854487814	0.03466520774135216	False
NLGN4X	-2.848232	-20.278803	0.004406611533548133	0.03466520774135216	False
RRN3	-2.8482575	-0.5058982	0.0044135099087955435	0.03469997315619839	False
PPP4R3B	-2.8482661	-0.42566574	0.004414157615113171	0.03469997315619839	False
NPY5R	-2.8483963	-20.28126	0.0044043404413545316	0.03466520774135216	False
JMJD6	-2.849677	-0.26823708	0.004395496108527272	0.034624542223067184	False
EI24	-2.8507783	-0.21538045	0.00438074613173451	0.03452021926021193	False
RAD21	-2.8508043	-0.28322858	0.0043796978140259206	0.03452021926021193	False
CFAP70	-2.8514416	-2.768805	0.0043600031582266925	0.034392245222294206	False
TSTD1	-2.8521593	-0.89157283	0.004357961047293308	0.03438797431085611	False
ENSG00000279483.2	-2.8524659	-0.19081493	0.004357576034571832	0.03438797431085611	False
ZNF800	-2.852485	-0.44407934	0.004356025657784671	0.03438797431085611	False
POMGNT1	-2.8548052	-0.6474369	0.004323418661699755	0.034150685499086474	False
UBA6	-2.854868	-0.5378449	0.004322665304612888	0.034150685499086474	False
PCDHGB6	-2.8553932	-1.6736857	0.004308044222793035	0.034055863812670756	False
RPUSD3	-2.8559592	-0.4252771	0.004308442033294022	0.034055863812670756	False
TNS2	-2.8562636	-0.23388618	0.004305474985848161	0.034055863812670756	False
RASSF8	-2.856955	-0.58059305	0.004293808863136966	0.03397535569709378	False
DYM	-2.8572404	-0.5611751	0.004290905330737375	0.03396410903414403	False
PVR	-2.857571	-0.68709093	0.004285919189773497	0.03393636428253618	False
RUSF1-DT	-2.8577142	-2.1390793	0.004275507316420776	0.033877334078762825	False
ENSG00000264207.1	-2.8579433	-1.5068076	0.004275268467241775	0.033877334078762825	False
ZFYVE9	-2.8583417	-0.8602471	0.00427347368493103	0.033877334078762825	False
ITIH4	-2.8591895	-1.0423205	0.004261852518607757	0.0338042057680501	False
MYZAP	-2.8596852	-20.471973	0.004250724586821161	0.033727615618769705	False
PRDM16-DT	-2.861241	-0.8616205	0.004234265083391199	0.033608654099726125	False
JMJD1C	-2.8621712	-0.27978492	0.004226194391251584	0.03355621776698893	False
ROBO2	-2.862595	-1.118174	0.004214718225706078	0.03347669606310391	False
ZNF681	-2.8628006	-20.14859	0.004209195383201129	0.03344442170806306	False
HIBCH	-2.8653111	-0.43728653	0.004183905245642668	0.03325500822195689	False
ENDOD1	-2.8674443	-0.3556542	0.004155632146704149	0.03304446677171851	False
RPS24	-2.8675709	-0.07702896	0.004155974393894512	0.03304446677171851	False
RCC1L	-2.870897	-0.4536305	0.00411067814369217	0.03272973928516541	False
ENSG00000253688.2	-2.871062	-20.456036	0.004100843906791652	0.03267414399309135	False
RWDD3-DT	-2.8719842	-20.398046	0.004088907670051184	0.03260171164203997	False
PRRX2	-2.8731208	-0.48715645	0.004081741875864467	0.032555905007112515	False
AAGAB	-2.874247	-0.6403096	0.004065755750447851	0.03243969116347929	False
FOXP4-AS1	-2.87453	-20.38998	0.0040561169563964	0.032396626021548795	False
CHMP4C	-2.8745775	-0.9244258	0.00406050430608742	0.03242036800487569	False
DIAPH2	-2.8746097	-0.34501907	0.004062708486058643	0.03242666839360286	False
TUBE1	-2.875881	-0.63501686	0.004045168096120616	0.03232044174428309	False
RNF10	-2.8767986	-0.32654798	0.004035222025184311	0.032252219290930764	False
GNAI3	-2.8780935	-0.25786686	0.004019184331319064	0.03213524387724227	False
CTDSP2	-2.8783453	-0.2835014	0.004015550818514659	0.032117398606025624	False
ADSL	-2.8783891	-0.33482873	0.0040148951301386595	0.032117398606025624	False
TTC14	-2.8784668	-0.3978312	0.004013431943581492	0.032117398606025624	False
LRRC41	-2.8785472	-0.354405	0.004013217660321943	0.032117398606025624	False
HIVEP2-DT	-2.8786225	-20.36546	0.00400391070140415	0.032087794024688816	False
RBM45	-2.8789487	-0.8367637	0.004004605181655565	0.032087794024688816	False
SMC4	-2.8791227	-0.39958015	0.004004847955950688	0.032087794024688816	False
KCNQ1	-2.8794224	-20.245834	0.0039937778424424895	0.03205513809442019	False
POLR1E	-2.8795502	-0.44909492	0.003999168439902759	0.032075934476853946	False
FGL2	-2.8823206	-1.5181688	0.003958230804151187	0.03182556451828928	False
MOCS2	-2.8825676	-0.27631307	0.003962531918421056	0.03184897190831936	False
SRL	-2.883607	-0.7240583	0.003947062123893912	0.03174690367463285	False
EPB41	-2.8836913	-1.2503039	0.003942882926109101	0.03172442494795999	False
ZNF281	-2.8842824	-0.48334846	0.003939864857053914	0.03171127615011958	False
SFXN4	-2.8847144	-0.57976514	0.003933661613779212	0.03168360487864697	False
PRKAA1	-2.885059	-0.36355183	0.003930955623999842	0.03167294237832503	False
PDXDC1	-2.8856192	-0.41632953	0.0039235691644787865	0.03162454709955378	False
USB1	-2.8859036	-0.48992518	0.003919693635748326	0.031604426341721635	False
AGTPBP1	-2.8868065	-0.7659456	0.003907101286552003	0.031513983097972244	False
IQCH-AS1	-2.8870034	-1.2944834	0.00390062322819669	0.03147281030779125	False
MCOLN2	-2.88701	-2.5696046	0.0038970372673082085	0.03146603558152487	False
RABGEF1P1	-2.8871567	-1.1716818	0.003898958022294351	0.03147045547054422	False
NAV2-AS6	-2.8875458	-20.475471	0.0038921858542501323	0.03143794108217898	False
PACERR	-2.8878818	-20.46332	0.0038880348543451765	0.03141548613798298	False
SAP130	-2.8885276	-1.0743663	0.0038833778473606373	0.03139018677558322	False
PIP4K2B	-2.888659	-0.7150121	0.003883336550722292	0.03139018677558322	False
NUDCD2	-2.8896892	-0.33394977	0.0038733355595711476	0.031340919614255947	False
ATP2A3	-2.890063	-1.2620951	0.003863882120113353	0.03128999356700379	False
ZNF664	-2.890157	-0.5986474	0.003865885227996802	0.03129168491683035	False
LRP1	-2.890456	-0.2804993	0.0038643107918228553	0.03128999356700379	False
LLGL1	-2.8907497	-1.4557039	0.0038536087731342295	0.031225404892634676	False
POLE	-2.8911433	-1.333921	0.00385016238498324	0.031219558050916824	False
DSTYK	-2.8912773	-0.56964916	0.0038528070688497256	0.031225404892634676	False
SPATA5L1	-2.8912883	-0.8789871	0.00385013772874304	0.031219558050916824	False
NPIPA5	-2.8913314	-20.386202	0.003845648429626427	0.031205040285017555	False
ADAM32	-2.8914704	-19.99644	0.003843947716025844	0.03120466650939073	False
RNF115	-2.892089	-0.30583322	0.0038442406090338217	0.03120466650939073	False
ZNF675	-2.8930175	-1.339951	0.0038265386802879965	0.03110504925817646	False
DDX17	-2.893211	-0.19547741	0.0038314178608395573	0.031133666766361156	False
SPEN	-2.8935258	-0.39795968	0.003826274058283479	0.03110504925817646	False
FAF2	-2.893527	-0.45576608	0.0038252715293933415	0.03110504925817646	False
DUT	-2.8952827	-0.18968159	0.003806506807922226	0.030975178800972232	False
MYORG	-2.8960695	-20.583572	0.0037881144180602626	0.030847420714232736	False
PSMB1	-2.8965266	-0.12967013	0.0037918775436330946	0.030867095528366736	False
SNRPF	-2.897015	-0.1838024	0.003785467902287284	0.030836827934914015	False
ZMYM6	-2.8971982	-0.92215484	0.0037798285319195764	0.030812796445726466	False
LSM5	-2.8972657	-0.20054166	0.0037824138018905957	0.030822906212774892	False
HROB	-2.8975346	-20.430685	0.0037704827211079597	0.030747548595796762	False
CELF1	-2.898469	-0.3192538	0.0037670132497630735	0.030730191747355223	False
SLC30A5	-2.9026663	-0.52422154	0.003715615908363972	0.03033250393308173	False
RIPOR3	-2.9034789	-1.127945	0.0037027616451192494	0.030238340377016254	False
CASP8	-2.903811	-1.2495761	0.0036976705567505134	0.03020752969979965	False
CORO1B	-2.9044495	-0.2581693	0.0036962898337334128	0.030207019094151622	False
DENND6A	-2.9045591	-0.601881	0.00369207471596642	0.030183336466775068	False
LBX2	-2.9046247	-20.343878	0.003686210868862513	0.03016630191402316	False
ZSCAN25	-2.9063072	-1.3730559	0.0036683288918094993	0.03004280077048416	False
HEPN1	-2.906584	-20.387823	0.003663224470367987	0.030011722823912197	False
LINC00857	-2.9066434	-20.263868	0.0036625298555839664	0.030011722823912197	False
MAEA	-2.9075053	-0.3989878	0.003659567127143618	0.03000321313720787	False
GAB3	-2.9076343	-1.1823798	0.003653335873535462	0.029973573770879024	False
WBP1L	-2.9076405	-0.39929003	0.0036579634609063463	0.030000799107612358	False
IER5	-2.908321	-0.31370813	0.003650733808783745	0.02996295316199123	False
TRIM68	-2.9086416	-1.5860629	0.003640844630126551	0.02989249541359725	False
ZNF354A	-2.9090464	-0.76488674	0.00363975897942215	0.02989249541359725	False
TUBGCP3	-2.9092305	-0.72820514	0.003637607264442533	0.02988733254381522	False
DNASE1L1	-2.9092324	-1.2797271	0.00363455777537281	0.029872988315160665	False
SGK3	-2.910177	-1.4146581	0.0036225458449950843	0.029795634615241335	False
JAM3	-2.9104595	-0.4965289	0.0036245531083212153	0.029801447605734	False
TLN2	-2.9122083	-0.94201356	0.0036021578721320948	0.02963858084018203	False
EPS8L2	-2.9130805	-1.2507254	0.0035912827037319598	0.029580964470171767	False
RBM5	-2.913216	-0.36710075	0.003593537511720487	0.029588901214902968	False
ADAM33	-2.9135637	-0.5026717	0.003588410047379617	0.02957262830218507	False
MYO1D	-2.9135976	-0.48900422	0.0035889801138283516	0.02957262830218507	False
PIGP	-2.9139285	-0.29906973	0.003585833367163703	0.029567963874975265	False
ZNF131	-2.914164	-0.40294266	0.0035827142309093184	0.02955622061203532	False
UFD1	-2.9142003	-0.25744802	0.0035831193916750653	0.02955622061203532	False
NCALD	-2.9157195	-0.39564392	0.003564926369100558	0.029437941530788932	False
MCPH1-AS1	-2.9166143	-20.533257	0.0035475901352534415	0.029305345331410458	False
DIS3	-2.91813	-0.39645872	0.0035374405898955176	0.029232041513687624	False
DDB1	-2.918802	-0.34088543	0.0035302993474994266	0.02918355322797596	False
CDA	-2.9196372	-19.96842	0.003513397069600076	0.029064799223785465	False
ENSG00000257831.1	-2.9206033	-20.41523	0.003502532918013089	0.028985388882726594	False
PDZRN4	-2.9219484	-1.5254486	0.0034888714556425434	0.028882763513745982	False
CTR9	-2.9227598	-0.5036705	0.003484398877113349	0.02886659445735806	False
THBS1	-2.9233847	-0.16326806	0.0034796325064516027	0.028837533050755326	False
PSD4	-2.924586	-2.0500884	0.0034575700638252976	0.028675431781598516	False
CLDND1	-2.9249299	-0.26597443	0.003461989946283772	0.028701700296343214	False
UBE4B	-2.9258113	-0.7967439	0.0034496443562903687	0.028620058082691455	False
SCN2A	-2.9270232	-20.243479	0.0034311086792687827	0.028486904125160927	False
RPS6KA2	-2.9274533	-0.69856447	0.0034308842264910142	0.028486904125160927	False
MRPL10	-2.9278286	-0.32875338	0.0034292946148084865	0.028486904125160927	False
ACOT7	-2.9288168	-0.6981777	0.0034166096032933794	0.028397391751711205	False
PRELID2	-2.9303339	-1.1014763	0.003397926046374239	0.02827286686734411	False
MSMO1	-2.9304054	-0.7147066	0.0033996370429359994	0.028276835876180916	False
CYB5R4	-2.9310713	-0.679457	0.003392319639040817	0.028236470951187913	False
CD226	-2.9338217	-20.357645	0.003356921637631312	0.027982487932455988	False
SH3D19	-2.933898	-0.50250703	0.003361749801406063	0.028002361577324584	False
FMNL3	-2.9339607	-0.74407166	0.003359928940036655	0.027997371513069073	False
THOP1	-2.9345765	-0.66565794	0.0033545397389132484	0.027972808630712186	False
KRBOX4	-2.9348385	-0.66938514	0.0033510691958148118	0.027964220911178592	False
EID1	-2.935035	-0.12159365	0.003352384729521805	0.027965014953400858	False
RTF2	-2.9352782	-0.208624	0.0033491659864868253	0.0279585204299984	False
FAM131B-AS2	-2.9354668	-0.704468	0.0033444995951598176	0.02792974060608135	False
PHB2	-2.936378	-0.21536708	0.0033372575790567584	0.0278794230492474	False
ENSG00000266302.6	-2.936971	-1.2440178	0.0033262407270113065	0.027807663721074093	False
ST6GALNAC6	-2.9371614	-0.22120528	0.003328626105274434	0.027817457039519933	False
LIG4	-2.9375007	-1.2824243	0.0033209738864081874	0.027783302126987805	False
TRIP12	-2.9376478	-0.41290665	0.0033221142408006365	0.027783302126987805	False
MKKS_ENSG00000125863	-2.9380236	-0.26212382	0.003319302317768375	0.02778006304297382	False
GCLM	-2.9381156	-0.5141726	0.003317551473985469	0.027775554266122403	False
HEXIM2-AS1	-2.9386618	-1.7443558	0.0033063379113237026	0.027691788464174943	False
NLRX1	-2.9401705	-1.311644	0.0032903670209031913	0.0275781859122153	False
ACAT2	-2.940739	-0.4567195	0.0032892718761724895	0.0275781859122153	False
RBAK	-2.941355	-1.1561863	0.003278356452420255	0.027527161131114055	False
BMP1	-2.941488	-0.51562226	0.0032809509460857986	0.02752947306098721	False
SMARCB1	-2.941784	-0.2837545	0.0032794741386838913	0.027527161131114055	False
TPST2	-2.943168	-0.6037324	0.003263029359814312	0.027409207397413843	False
MFN1	-2.943597	-0.61189526	0.003258522789979239	0.027381389707507982	False
POLR2J2	-2.943813	-1.3045039	0.00325339508513803	0.027348330291980173	False
LAMB3	-2.9448655	-1.8883212	0.0032398811063515135	0.027244724973227497	False
CXCL6	-2.9463232	-20.28197	0.003224304947026325	0.027133656944953444	False
IQGAP1	-2.9466448	-0.2117933	0.0032287936296595547	0.027161455955818172	False
YEATS4	-2.948217	-0.5574931	0.0032102358102111803	0.027035117085993824	False
MRPL3	-2.9495573	-0.2834275	0.003198072735950832	0.026942587038350486	False
DPY19L4	-2.9511178	-0.6965712	0.0031789523498209618	0.026801211587986512	False
MAPK8IP2	-2.9513688	-20.118786	0.0031721439713849105	0.026763504824847285	False
EIF2AK1	-2.9515867	-0.5367605	0.003176349181922354	0.026789120906790854	False
NADK2	-2.9522882	-0.8299105	0.00316714069430223	0.026731134073641107	False
DCTN1	-2.9525552	-0.40133923	0.003166403865556023	0.026731134073641107	False
ENSG00000265008.1	-2.9531796	-20.502022	0.0031536131980199893	0.026646403551854003	False
ST3GAL3	-2.9535155	-0.58469963	0.003155489851238085	0.026652432709591122	False
VASP	-2.9543502	-0.24690694	0.0031492948011145384	0.026619730862242584	False
PDIA3	-2.9546068	-0.1679865	0.0031469547263832404	0.026609766625487807	False
STT3B	-2.9589984	-0.3482161	0.003101526045723097	0.02624500344820708	False
TEX12	-2.9593422	-20.292425	0.0030912867337281598	0.026177692351581957	False
ERC1	-2.9596753	-0.51043016	0.003093737278552784	0.02618876606503031	False
LEFTY2	-2.9613497	-2.290047	0.0030693936772183167	0.026021145435981403	False
FOXD2-AS1	-2.9615934	-2.2315104	0.003067177915472675	0.026016171173808604	False
RRAGB	-2.9622447	-0.5476302	0.003067671591168704	0.026016171173808604	False
ZNF628	-2.962705	-0.9621267	0.003060974899800046	0.02598823261538275	False
TGOLN2	-2.9627898	-0.2992396	0.0030638560214597383	0.026003059530277744	False
GREB1L	-2.9628947	-2.7399776	0.003053979317708833	0.025957691418879048	False
NUP88	-2.963239	-0.571656	0.0030584667918843902	0.025976562837668943	False
KLF7	-2.9634347	-0.51930344	0.0030564136368044685	0.025968749902623062	False
SLC51B	-2.9638526	-2.3396869	0.003044587975524341	0.025897079977409157	False
SLC22A5	-2.9649937	-1.7000628	0.0030359714850540192	0.0258333778611262	False
HHIP-AS1	-2.9655826	-3.010517	0.003027506592469069	0.025770918858257323	False
DZIP3	-2.9675772	-0.559513	0.0030150181574375374	0.025683695567911214	False
ENSG00000269194.1	-2.9698923	-1.2283237	0.0029892311797856843	0.0254734966473741	False
HSD17B11	-2.9709823	-0.2712273	0.002983641944228521	0.02543532557737967	False
PTGIS	-2.971286	-1.0030012	0.002976582394439642	0.02538458711149401	False
POLRMT	-2.9722188	-0.6703503	0.002969622161033821	0.025334658160867465	False
ERG	-2.9726677	-1.3914558	0.0029614537406701517	0.025274380807246376	False
FAM199X	-2.9740858	-0.70975435	0.002951246062560922	0.02519664810863768	False
PLXNA3	-2.974336	-0.82320124	0.002948818231943402	0.025185303684302298	False
EPC1	-2.9752486	-0.2952842	0.002942253338567396	0.02513860374842352	False
AEN	-2.9763641	-0.55739677	0.0029306795720916855	0.025049057215397602	False
LINC02762	-2.976759	-0.8300507	0.002925303560040838	0.025012436969528287	False
MRPS27	-2.9785488	-0.475641	0.0029101078466318682	0.024891795933396514	False
ENSG00000267439.1	-2.9793124	-20.66966	0.0028969527272071005	0.024788525669884504	False
MED21	-2.9801817	-0.2611329	0.002895981903996644	0.024788525669884504	False
TJAP1	-2.9805079	-0.64220244	0.0028907376235352694	0.02475383133158098	False
SLC33A1	-2.9813986	-0.6127357	0.0028827877202260528	0.02469498340522617	False
ANKRD36C	-2.982351	-0.64490455	0.0028731767129259833	0.02462185653578867	False
RB1CC1	-2.983186	-0.3421082	0.0028672483317105347	0.024589444431566954	False
RAB3D	-2.9836361	-0.76826686	0.0028604684471798454	0.02454635186600358	False
WNT3A	-2.9837804	-1.919942	0.0028544501655801027	0.024507203276233815	False
CDK18	-2.9856274	-0.55239666	0.0028428647360852818	0.024426038780425284	False
ANKRD36	-2.9865322	-0.92034876	0.002832442080984969	0.024345615260979205	False
CPLANE1	-2.9870667	-0.6757932	0.0028292539399174745	0.024330029140510873	False
ATPAF1	-2.9872587	-0.29782856	0.0028295669936487665	0.024330029140510873	False
LINC01409	-2.9881513	-0.9357688	0.0028181636373352604	0.024250176398624666	False
PFKP	-2.9889205	-0.40808985	0.002813746341585844	0.024221261238707596	False
PDGFRA	-2.991035	-0.81503713	0.00279186912589589	0.02406005303493957	False
TSPAN18	-2.9926403	-1.0189844	0.00277665694693913	0.023937958592592238	False
TUFT1	-2.9931026	-1.8107911	0.002769660983358771	0.023895625539783975	False
METTL7A	-2.993473	-0.33633766	0.0027717368697727967	0.023904535329636295	False
MIR29B2CHG	-2.994636	-0.38193175	0.00276147211544134	0.02383394859711424	False
EIF2B5	-2.994883	-0.42389807	0.0027590603791171394	0.02382210572248276	False
GSDME	-2.9957402	-0.8226468	0.002749668620639359	0.02374996473499846	False
ITPR2	-2.9961922	-0.91090685	0.002744626136975466	0.023715349897734845	False
GLDN	-2.996719	-1.2913076	0.0027390130985123855	0.023675777122750402	False
SMYD5	-2.9970574	-1.1488632	0.0027360961754133877	0.023659488248904823	False
PRL	-2.9978034	-20.737917	0.0027270237345447083	0.023589939175950165	False
TBX6	-2.9988961	-2.5301578	0.0027163159836315434	0.023506186089470096	False
ARHGAP21	-2.9997315	-0.6234299	0.002714417276487202	0.02349862935047383	False
EIF3F	-3.0001874	-0.16081464	0.002712944035412391	0.023494751538728244	False
MAP3K2	-3.000528	-0.4404436	0.002708523676919656	0.023465338395695246	False
ENSG00000243696.5	-3.0023973	-1.1436327	0.0026893870773301762	0.023317179295127125	False
FREM1	-3.0026271	-2.976883	0.0026824900411827383	0.0232661844412197	False
OGFR	-3.0048473	-0.4009405	0.0026706559667318084	0.023172314077114498	False
TRAF1	-3.0074408	-1.5409917	0.002642718622748587	0.02295598833975886	False
PIAS3	-3.0076084	-0.614183	0.0026456587488925465	0.02297281933720072	False
MORC4	-3.0101213	-0.69795996	0.0026237883812036474	0.0228001936880097	False
PRIMA1	-3.0105362	-1.9155658	0.0026144475330438593	0.02272764234434751	False
CCDC57	-3.0111253	-0.8993217	0.0026135588816285195	0.02272764234434751	False
PTCHD1	-3.0113676	-2.9159236	0.002606479104641713	0.02268742253306354	False
ZNF383	-3.0117774	-1.0126638	0.0026078407572371533	0.02268742253306354	False
NMNAT3	-3.0131025	-1.1044936	0.0025958824923379793	0.022617736620503724	False
MLXIP	-3.013319	-0.35256445	0.0025973918384389247	0.022622285814453805	False
GOLPH3-DT	-3.0142334	-1.0744492	0.002586283262281583	0.02254267058013788	False
SMARCA5	-3.0157607	-0.30001307	0.0025770552052128822	0.02247078387650426	False
ITGBL1	-3.0168884	-0.6181103	0.002565872263387142	0.022381790222884033	False
RPL18	-3.0173585	-0.07479144	0.0025638781979418542	0.02237291275926793	False
VPS50	-3.017403	-1.0063472	0.0025598279966451585	0.022354595481373404	False
ASB6	-3.018709	-0.6853942	0.0025501862357761597	0.022287382758509038	False
SNX13	-3.0202122	-0.6433843	0.002538271129063558	0.022194264582839802	False
COX5B	-3.0209146	-0.122749835	0.0025347284319434554	0.022177664000757647	False
ERICH6-AS1	-3.0223927	-1.4415438	0.002516060370751033	0.022022736209228386	False
SLC22A3	-3.0233443	-1.5405506	0.0025079186326215854	0.021976656010142877	False
ARF5	-3.0233874	-0.26917967	0.0025133034463506215	0.0220154237282586	False
DENND6B	-3.0238307	-1.2874827	0.002504647372952082	0.02195638659188866	False
GREM1	-3.0244303	-2.0799394	0.0024979728176409135	0.021906256072040386	False
NR2E3	-3.0259693	-20.663551	0.0024856313045673053	0.021814722843416238	False
SLC43A2	-3.029528	-0.833528	0.0024593303115432404	0.021592166317629637	False
PCDHGA5	-3.029719	-2.355305	0.0024537864872118363	0.021560014323028846	False
DYNC2H1	-3.0298266	-0.64180976	0.0024581064195870386	0.021589692834356838	False
HRH2	-3.030955	-0.23326382	0.0024513204067810697	0.021546608025081786	False
INTS14	-3.0317316	-0.6794103	0.0024431615095577394	0.021483133534733537	False
HAPLN1	-3.0322416	-20.780785	0.0024346101501773105	0.02141615800050406	False
GCNT4	-3.0328553	-1.4032346	0.002431613684776131	0.021398013666146333	False
DOK4	-3.0335662	-0.8594531	0.0024272977404780085	0.021368239617000986	False
ENSG00000226465.5	-3.0340803	-1.5777049	0.0024200029409857135	0.021320402688461217	False
WNK1	-3.0341923	-0.43432733	0.0024246259541256597	0.02135292226702133	False
LOXL4	-3.0358922	-1.7991608	0.0024059816180795677	0.02120502645318973	False
ZNF367	-3.0361207	-2.1722617	0.0024032750111747554	0.021189321616417667	False
DOK5	-3.0365844	-1.2148702	0.0024015486728274126	0.02118225089986149	False
NUS1	-3.03703	-0.5239529	0.0024013368631581643	0.02118225089986149	False
PDGFA	-3.0375814	-0.27326423	0.0023981982680775274	0.02116899588328064	False
ANGPTL4	-3.0384133	-0.19668095	0.0023917211813186154	0.02113624792515082	False
KIF3A	-3.0386899	-0.5481805	0.0023881257409166597	0.02111261626277209	False
PTCHD4	-3.0401738	-20.498816	0.0023714586972944556	0.02099767235258982	False
NPHP1	-3.0402322	-0.77209884	0.0023748972242541434	0.021006118013844714	False
CCDC51	-3.040256	-0.68188155	0.002374992150898972	0.021006118013844714	False
DNPH1	-3.0404744	-0.27189222	0.0023751626346878315	0.021006118013844714	False
ZNF875	-3.0407946	-0.7315536	0.002370629859473238	0.02099767235258982	False
OTUD6B-AS1	-3.0415952	-0.26372442	0.0023663844139271066	0.020968947735939537	False
PUM2	-3.0418642	-0.46507573	0.002363542582730121	0.020951867807837803	False
ATP6V1FNB	-3.0422907	-20.65377	0.002354860164531178	0.020891064912981785	False
GTPBP6_ENSG00000178605	-3.042475	-0.38952625	0.0023590333948697462	0.020919988484303497	False
SAMD8	-3.043231	-0.5095392	0.002352549772685757	0.020878651448913293	False
CLDN12	-3.04349	-0.8556422	0.002349190546456783	0.020865000531805112	False
TCEA1	-3.043524	-0.2341263	0.0023516511680297	0.020878651448913293	False
DNAJA2	-3.0444908	-0.27802554	0.0023439791371818305	0.02082678632358342	False
CCDC120	-3.0445235	-1.9137923	0.0023369375169067343	0.02077227432114733	False
MCM4	-3.0447857	-1.297767	0.0023366278514889687	0.02077227432114733	False
SIN3B	-3.045899	-0.77288043	0.0023303881817746835	0.020738192304996843	False
NDUFAF8	-3.0460594	-0.23283882	0.002331776541806895	0.020742492024652563	False
ZNF793	-3.0467172	-1.0566212	0.0023230533855401816	0.02068095117702147	False
ZNF512	-3.0471265	-0.77447176	0.002321632394617344	0.020676333588284666	False
CALCOCO1	-3.048282	-0.40903622	0.0023139768768453547	0.02061616645914125	False
RPS6KA4	-3.0492759	-0.66917145	0.002305657827424182	0.020550038551312773	False
SAR1A	-3.0499794	-0.2594174	0.0023015505710267847	0.02052141297084777	False
LINC00938	-3.0499804	-0.52045125	0.0023002911575465304	0.020518167331716134	False
TBC1D31	-3.0506165	-2.802753	0.0022890109300406467	0.020433457523132612	False
LRRK2-DT	-3.0509708	-2.969721	0.0022863299753957266	0.020417479106076802	False
TEPSIN	-3.0517175	-1.0332125	0.002284964003846308	0.020413235925200054	False
PEX2	-3.052169	-0.43749076	0.0022839046076533927	0.020411729362081705	False
GNAL	-3.0525792	-0.6661014	0.002280106659371277	0.020385737065740463	False
LAS1L	-3.054205	-0.46283928	0.002268665298243612	0.020291360386125046	False
ARIH2	-3.0543694	-0.36781472	0.002267654655400314	0.02029024069835931	False
AAR2	-3.0545242	-0.5014444	0.002265983511815625	0.02028320788017775	False
KAZN	-3.055067	-0.59151566	0.002261269788776303	0.02025684019148123	False
SYDE2	-3.0565314	-1.2127367	0.002247098519821773	0.020139947111986543	False
HIPK1	-3.057017	-0.455446	0.0022473421237333446	0.020139947111986543	False
MAP3K20	-3.0588417	-0.17708795	0.0022349716498490254	0.02004476530578881	False
GRTP1	-3.0612533	-0.8095522	0.0022143688758156726	0.01988333181399535	False
RANBP2	-3.062179	-0.4139027	0.0022091076275481195	0.01984386565474918	False
EMID1	-3.063236	-1.1988757	0.0021976886181878747	0.01975678096735	False
FBXO7	-3.0639277	-0.3012371	0.002196847995585476	0.01975678096735	False
ZNG1B	-3.0639522	-0.6418511	0.002195432607752355	0.01975474439796408	False
MIEN1	-3.0641038	-0.26701713	0.0021957379001359156	0.01975474439796408	False
BTN2A2	-3.0649629	-1.337358	0.002185560653376244	0.019678633545036007	False
MEIOC	-3.0687466	-20.540565	0.0021562136510067265	0.019423403197158944	False
ACACB	-3.0691624	-0.751189	0.0021563664732084814	0.019423403197158944	False
CLDN1	-3.0695322	-1.8933176	0.002150407105712356	0.019392593005666522	False
AHNAK	-3.069648	-0.19121794	0.0021555860301403873	0.019423403197158944	False
PBRM1	-3.0704155	-0.3514005	0.0021497770749946384	0.019392593005666522	False
FAM131A	-3.070877	-0.5112491	0.0021456853565328545	0.019365254015340828	False
PHKG1	-3.070953	-0.7450944	0.0021443620231611287	0.019360936075940607	False
FAM133A	-3.0722027	-20.631516	0.0021314308910175403	0.019274561510523654	False
MAP2K7	-3.0727775	-0.3912659	0.0021326922145983216	0.01927835980178325	False
RFK	-3.0746574	-0.49683702	0.0021189906208829708	0.01916962892914855	False
LINC03052	-3.0774643	-20.460642	0.002094200124242392	0.018952841961696054	False
GRSF1	-3.0797586	-0.35650858	0.002083511203166596	0.0188635555987999	False
SLC7A7	-3.0798159	-1.42024	0.0020783377206445566	0.018824153702992102	False
TBX3-AS1	-3.0805252	-20.720991	0.0020728183729803915	0.018781586799859893	False
SLC66A1L	-3.081129	-2.17268	0.0020677865677454477	0.01875344667244351	False
CDKN2AIPNL	-3.0816567	-0.42433825	0.002069850529267287	0.018762114271424005	False
PPM1A	-3.0819476	-0.40749186	0.002068075921504026	0.01875344667244351	False
LINC00844	-3.0821424	-1.0430076	0.0020643315155441724	0.018737119219770924	False
RPS4Y1	-3.0831847	-0.17332782	0.0020605338930037753	0.01871467861996889	False
TBC1D10C	-3.0832226	-19.852465	0.002054140230336746	0.018665011858155736	False
CCDC24	-3.0837977	-1.0587401	0.002052919208695703	0.018665011858155736	False
RABGGTB	-3.08396	-0.34624255	0.0020542509232497827	0.018665011858155736	False
ENSG00000262967.1	-3.087649	-0.5682227	0.002028643217859271	0.018454291122368082	False
F10_ENSG00000126218	-3.0880032	-0.22785431	0.002027060297746162	0.018447214742991783	False
TNNC1	-3.090673	-0.754052	0.00200715803137994	0.01827335172390597	False
TMEM106B	-3.0924406	-0.4307281	0.0019963611244506654	0.018182279478055247	False
GHRLOS	-3.0942714	-20.685669	0.0019792369846283984	0.0180406585134287	False
ARHGAP22	-3.0958152	-20.367874	0.0019689745690934656	0.017961406150786927	False
UBR4	-3.096293	-0.50891435	0.001970286818585738	0.017966224611178746	False
HDAC3	-3.0969973	-0.44852468	0.001965856033541793	0.017940099963604215	False
LAYN	-3.0972757	-0.51075673	0.0019636477857960066	0.01792708725558386	False
GPX4	-3.0980256	-0.14488564	0.0019604300083850682	0.017904844018391326	False
VWA5B1	-3.098575	-20.527441	0.0019507464956836414	0.01783061665280839	False
LRP6	-3.09864	-0.7292696	0.0019538573291742415	0.017851930102881875	False
DLG5	-3.1002762	-0.68795913	0.0019430402065174562	0.017781456203014183	False
MBNL1	-3.1003983	-0.26416048	0.0019441366615513315	0.017784387864051402	False
ARMCX3	-3.1017592	-0.28861004	0.0019352750745905355	0.017717470369253745	False
PIK3CB	-3.1018918	-1.1841364	0.001930542429498515	0.017681206943228805	False
LRPAP1	-3.1045592	-0.18243913	0.0019174600308737239	0.017568411278477164	False
ASXL3	-3.105624	-20.831198	0.001904894334570267	0.017467248370019076	False
PCAT7	-3.1073039	-3.453243	0.0018931710153584436	0.017373653911469257	False
AQP3	-3.1079564	-0.4453443	0.0018946724992795422	0.017380472506401404	False
PSMD4	-3.1085792	-0.19306095	0.0018915569311797817	0.017365796104961816	False
CHP1	-3.1094885	-0.40582478	0.0018850904685038866	0.017313365966239103	False
TSIX	-3.1095219	-20.836836	0.0018799666056759574	0.01727322965880696	False
ENSG00000268069.2	-3.111412	-20.73848	0.0018679860801624002	0.017176926575811158	False
ENSG00000277654.6	-3.1149027	-20.729088	0.0018460472009297056	0.01700931709260322	False
NOL9	-3.1152	-0.706212	0.0018475547621018278	0.017016365503843802	False
CROCC	-3.1181803	-0.8268191	0.0018285509132018938	0.01685488502655728	False
LINC01963	-3.1200716	-1.867577	0.0018131654925822203	0.016743712229252698	False
ERICH2	-3.1201189	-2.6387863	0.0018126909763446616	0.016743712229252698	False
GLUD1	-3.1201315	-0.29068232	0.0018187113491627026	0.016784442434983216	False
DIS3L	-3.120754	-0.9364992	0.0018130282807415105	0.016743712229252698	False
GMPS	-3.1209195	-0.41476887	0.0018135672595681951	0.016743712229252698	False
MATN3	-3.1210005	-0.8197773	0.00181132810931514	0.016743712229252698	False
SLC1A4	-3.1210864	-1.1888374	0.0018094671372012937	0.016739579914803248	False
ARHGEF12	-3.121922	-0.35355443	0.0018074832418188368	0.0167279800025358	False
ACBD4	-3.1220157	-0.7369836	0.0018054281435135988	0.016715711478227927	False
DENND2C	-3.122862	-1.3942027	0.0017981627576610097	0.016655173642603896	False
SPG11	-3.1234574	-0.7384582	0.001796523553607435	0.016646719462561414	False
WDR76	-3.124213	-1.114261	0.0017913157408403916	0.016605178074982838	False
ASB1	-3.1248457	-0.52754855	0.001788740107045171	0.016594728563943357	False
TNK2	-3.1252174	-1.1975677	0.0017838414128228623	0.016561210281731863	False
ATOSB	-3.1255727	-0.87305915	0.0017835166183166956	0.016561210281731863	False
ZBTB6	-3.125691	-1.6922523	0.001780572192890565	0.01654574687756987	False
INTS11	-3.1256928	-0.3276224	0.0017844044593321392	0.016561210281731863	False
CLIC5	-3.1264725	-1.3696005	0.001776293616191796	0.01651268487425355	False
KCMF1	-3.127651	-0.47907752	0.0017721869893752495	0.01648119515484328	False
KATNAL1	-3.1290345	-0.7774519	0.0017628270122359165	0.016407465875461425	False
EIF1AY	-3.1305206	-0.2956658	0.0017557994125540785	0.01634869709007587	False
PEX14	-3.1309533	-0.6615219	0.0017519720156246304	0.01631969054391805	False
ME3	-3.132984	-0.8512288	0.001738603649767146	0.01620834118568517	False
ATP13A3	-3.134183	-0.58137244	0.0017331105982081095	0.016170288826522324	False
UQCRH	-3.1374428	-0.14899993	0.0017155245736819283	0.016019252488150525	False
MAML3	-3.1377249	-0.929902	0.0017109034262719925	0.01598261394742059	False
NBPF19	-3.138499	-1.0111073	0.0017068292997547046	0.015951057668792436	False
PES1	-3.139652	-0.36373687	0.0017015936734125936	0.01590861649377788	False
KCNIP3	-3.1419063	-1.6029055	0.0016844207268732533	0.01575449018624514	False
SORL1	-3.1455772	-0.8421309	0.0016659312189882126	0.015587919102946057	False
ZNF235	-3.1470845	-2.0393143	0.0016538913102624056	0.015481584711872151	False
HNRNPM	-3.1494555	-0.17958151	0.0016466367377772169	0.015419975825976675	False
ANGPT1	-3.1496966	-0.2834774	0.0016447159117323978	0.015408285003004046	False
TNC	-3.1501267	-0.34216928	0.0016419864415782202	0.015389005852255588	False
A4GALT	-3.1515632	-0.31429175	0.0016340644308379115	0.015327296943369113	False
IMMT	-3.1550858	-0.34733427	0.0016144114385653779	0.01516778930493056	False
PPP1R12A-AS1	-3.1572533	-1.2763692	0.0015990852720441818	0.015036125978207807	False
BCAS3	-3.1574876	-0.3097091	0.0016013706859289917	0.015051439404455637	False
ZDHHC17	-3.15866	-0.68488985	0.0015937535564596074	0.014992143984512275	False
ZC3H11A	-3.1591525	-0.3901339	0.0015920597753250338	0.014982361294280554	False
JCAD	-3.1593919	-1.6542717	0.0015866726701437588	0.014950083978759965	False
UBL3	-3.159566	-0.48582342	0.0015895124631624621	0.014970685611741807	False
SELENOT	-3.1595926	-0.22004786	0.0015902269856826227	0.014971261863975883	False
NAIF1	-3.1604211	-0.854333	0.0015835996672429302	0.01492726712253054	False
HEPFAL	-3.1604252	-3.048374	0.0015795773902040754	0.014895479792809214	False
ERBB3	-3.1608658	-2.7163658	0.0015773239909093444	0.014880353747092477	False
COG6	-3.1624157	-0.99009144	0.0015724991205509525	0.01484706112378454	False
TAF13	-3.1625068	-0.5547145	0.0015734304084867273	0.014849735506784742	False
NCKIPSD	-3.1628592	-0.65441376	0.0015707331983334228	0.014836500923252425	False
NAP1L1	-3.1643004	-0.13849391	0.0015651370024283484	0.014795839278319144	False
NDUFS8	-3.1671164	-0.20059294	0.0015497125440756938	0.01465607220284545	False
OCIAD1	-3.1681106	-0.2245888	0.0015445309148071238	0.014613099055658647	False
ATOSA	-3.1700397	-0.77108616	0.0015319219441004143	0.014499789900479551	False
EPM2A	-3.1703188	-1.5533293	0.0015283033331549593	0.01447151689225037	False
FYTTD1	-3.172215	-0.34275913	0.0015226337215099974	0.014423791537164775	False
UBAC2	-3.172534	-0.4533603	0.0015201722194836693	0.014406429449738745	False
PGAM2	-3.1726258	-1.9907017	0.0015152139836391732	0.014371327994657141	False
ZNF185	-3.1727045	-1.3432792	0.001516786420717544	0.014380289958933604	False
SMARCC2	-3.1738057	-0.43816534	0.0015139487532722642	0.01436527357400991	False
ZNF350-AS1	-3.1756728	-20.429426	0.0015001202179625718	0.014239956418646367	False
FASTKD5	-3.1769626	-0.8785904	0.0014960559253946325	0.014213151546607796	False
CCNQ	-3.1770332	-0.5090159	0.0014968613130998286	0.01421490965175407	False
GTF2IRD2B	-3.1780477	-0.74398464	0.0014905954532440935	0.014167148407751308	False
ENSG00000272789.1	-3.1783092	-20.69711	0.0014865606328069614	0.014138305178982265	False
MTCP1	-3.1787367	-20.770638	0.001484373187186507	0.014125586206137379	False
ZNF143	-3.178881	-0.6284173	0.0014869437260024987	0.014138305178982265	False
ASTN2	-3.1789505	-1.3751878	0.001483741711712774	0.014125443009513176	False
PFKM	-3.179906	-0.44929078	0.00148251685948634	0.014119648310527633	False
MAP4K3	-3.180561	-0.62864774	0.0014780519961561484	0.014088835895140657	False
PPP1R10	-3.1813211	-0.3258705	0.001475451990041499	0.014069905265002477	False
TNIP1	-3.1815732	-0.35908943	0.0014741022685332019	0.014062886545977652	False
CPNE6	-3.1818166	-20.63324	0.001468697288716627	0.014028844673172784	False
PLOD2	-3.182088	-0.60422045	0.00147089311262906	0.014041678394895873	False
ECHS1	-3.1822388	-0.22446948	0.0014712664117890024	0.014041678394895873	False
MAP3K3	-3.1839225	-0.7761092	0.0014607410521907836	0.01395866605961293	False
C2CD3	-3.1840742	-1.2272803	0.0014582189292719646	0.013940378291308746	False
ATP5PD	-3.1853154	-0.17357802	0.0014559291304984832	0.013924297172526186	False
CDC42EP4	-3.185382	-0.31158364	0.0014551775527648252	0.013922920092528589	False
ENSG00000273355.2	-3.1884463	-20.594759	0.001435470410110534	0.013763098095264804	False
NDUFB8	-3.1885087	-0.1575454	0.0014399806147745884	0.013794797570050038	False
KIAA0930	-3.1888583	-0.726585	0.0014365036331204033	0.013767244145944811	False
KLC4	-3.1890008	-0.8334443	0.0014351707570009616	0.013763098095264804	False
CARS2	-3.1893816	-0.54063785	0.001434270627572205	0.013763098095264804	False
SYBU	-3.1900396	-1.4737047	0.0014288664814597492	0.013716998501319713	False
SLC25A38	-3.19045	-0.5273201	0.0014288179285160871	0.013716998501319713	False
DZIP1	-3.1906016	-0.7012153	0.0014280584775145998	0.013716998501319713	False
DNAJC9	-3.1912653	-0.5120438	0.001424991636937216	0.01369701483238939	False
LASP1	-3.1914353	-0.34658185	0.001424792458506557	0.01369701483238939	False
TELO2	-3.1922212	-0.7114846	0.0014198667831492701	0.01365921382697965	False
LINC01001	-3.192858	-20.847382	0.0014137453645948986	0.013611754214156344	False
SH2D1A	-3.1930587	-20.644053	0.0014127638208630464	0.013611754214156344	False
RAB32	-3.1931174	-0.36861208	0.001416497799411785	0.013632527120336437	False
ZNF600	-3.1934469	-1.6076254	0.001411576762034535	0.013611754214156344	False
BCAP29	-3.1938481	-0.26977426	0.0014133496282056196	0.013611754214156344	False
DPP7	-3.194048	-0.25799668	0.0014123748960457594	0.013611754214156344	False
ZFP82	-3.1941147	-1.0855843	0.0014093935370886137	0.013598422274688667	False
SQLE	-3.1955342	-0.6419592	0.001403926108685063	0.013557086717453946	False
EVI2B	-3.1955516	-2.4349236	0.001399566963007818	0.013520690116915745	False
HCG11	-3.1964006	-1.273581	0.0013984135269817306	0.013515245031963878	False
RAD51D	-3.1968336	-0.7535658	0.0013971814436411214	0.013509034928707298	False
NFASC	-3.1973507	-0.3386792	0.0013960049517147905	0.013503357310487305	False
COL8A2	-3.2007568	-1.3913698	0.0013759233802157272	0.013325986583957476	False
SAFB	-3.2013726	-0.39928228	0.0013767226010792393	0.013328093960173539	False
HPGDS	-3.2017837	-20.45963	0.0013707157359157123	0.013281465168037606	False
ATAD3B	-3.20227	-0.96296865	0.001370746896024828	0.013281465168037606	False
ENSG00000257894.2	-3.2039287	-20.67107	0.0013605571556261193	0.013193892179929126	False
TMEM165	-3.2050414	-0.21650854	0.0013598205047519387	0.013192331442163707	False
GALNT7	-3.2063887	-1.0982006	0.0013505669241230902	0.013113661468762972	False
CC2D2B	-3.206677	-20.327381	0.0013476419953367014	0.013090808106460582	False
EDA2R	-3.2082672	-1.7264996	0.0013404763083057754	0.013032250574809862	False
RAD23A	-3.2082958	-0.19621038	0.0013446315867071837	0.013067104668954672	False
PPP6R3	-3.209704	-0.6006868	0.0013368649043636438	0.013002656741720244	False
PPARA	-3.2103412	-0.7300962	0.0013330494245601698	0.012971052044074859	False
MKI67	-3.211745	-20.534481	0.0013241225161483676	0.012894381796368764	False
ENSG00000268205.1	-3.212444	-0.48845288	0.0013246072331945045	0.012894381796368764	False
PRPF8	-3.2126555	-0.4432965	0.0013236531959492815	0.012894381796368764	False
CHURC1	-3.2127287	-0.18085635	0.0013240069223921058	0.012894381796368764	False
ADCK1	-3.2142985	-1.813238	0.0013114774088208315	0.012799192854825107	False
ACTR1B	-3.214567	-0.37786588	0.0013150385434221054	0.012823024775539382	False
BCL2L2	-3.2146606	-0.7422007	0.0013138399052912287	0.012816790732119415	False
ARID3B	-3.2153218	-2.7583396	0.0013067527174835864	0.012769398090036837	False
NMRK2	-3.2154047	-1.1002108	0.0013090381323666393	0.012784059389253423	False
POLK	-3.2157795	-0.43670705	0.0013093688582403572	0.012784059389253423	False
CLCC1	-3.2177665	-0.6652839	0.0012995683887529442	0.012704611616157728	False
SLC46A1	-3.2179208	-2.4521856	0.0012948727828368427	0.012669517428994984	False
SEC23B	-3.2183235	-0.7617384	0.0012973506157078125	0.01268834372980987	False
GATM	-3.2199433	-0.8343758	0.001289947895563536	0.012632117960187362	False
SLC14A2	-3.2201164	-20.625225	0.0012861011377097533	0.012616013514819776	False
EML3	-3.220195	-0.6225222	0.0012885615043149788	0.012623936242572784	False
BTAF1	-3.2204118	-0.8117782	0.0012869139545413268	0.012617676108792582	False
POM121C	-3.2204258	-0.6627996	0.0012873718848944822	0.012617676108792582	False
RAD50	-3.2226872	-0.40151924	0.001278294040698166	0.012544799975416906	False
NCOA4	-3.2227333	-0.37191397	0.001278198798601381	0.012544799975416906	False
PTCH1	-3.2245286	-0.99895954	0.0012677425580803312	0.012452777431976604	False
MRPL11	-3.2251043	-0.32760498	0.0012678302312372426	0.012452777431976604	False
TATDN3	-3.225115	-0.7551243	0.0012667057028366436	0.012452407198842424	False
MAMDC2	-3.226363	-0.5978585	0.0012610910257332035	0.01240785781652055	False
RECK	-3.22768	-0.69326276	0.0012551292340789283	0.012362814798155913	False
ENG	-3.2277427	-0.31584993	0.0012561046100118777	0.012364105300009526	False
LAMTOR3	-3.229117	-0.41036603	0.0012499598771563685	0.012319497025822874	False
CENPX	-3.2310326	-0.2645339	0.0012419772783994899	0.012246088353926123	False
MRPL49	-3.2317655	-0.43201163	0.0012382406350313487	0.012214500280561065	False
SRRT	-3.2337294	-0.4779997	0.0012299049868254829	0.01213749904095863	False
TFPI2	-3.23409	-1.4827664	0.00122513120783901	0.012101270200081612	False
SPECC1L	-3.2345066	-0.6301671	0.0012258207074775926	0.012102404787526512	False
CST2	-3.2347171	-1.0800247	0.0012234223329119999	0.012099578229900076	False
C14orf132	-3.2347748	-0.4989601	0.0012251776942696635	0.012101270200081612	False
TTC3	-3.2350912	-0.2894474	0.0012246013377689656	0.012101270200081612	False
TMOD3	-3.2360327	-0.34651586	0.0012204642029506275	0.012075534201473934	False
ZBTB7C	-3.2361045	-1.0069776	0.0012181516713473145	0.012057859848347176	False
SART1	-3.2365813	-0.4300593	0.0012177215245989296	0.012057859848347176	False
MPC1	-3.2370415	-0.26141363	0.0012163819410223023	0.012050753211641183	False
EFCAB14	-3.2372458	-0.39491576	0.001214908285390334	0.012041359584653764	False
GNG7	-3.2406063	-1.447067	0.001197554561364303	0.011879637564356277	False
CBX5	-3.2429624	-0.3730336	0.0011910834224373146	0.011820561552685606	False
UBE2J2	-3.2429886	-0.34907904	0.0011909710184824182	0.011820561552685606	False
OLFML2B	-3.2433052	-0.40262938	0.0011897087630006258	0.011817154878265861	False
C1GALT1	-3.2433538	-0.8308982	0.001187950282442974	0.011806151279689947	False
SREBF1	-3.2434072	-0.768924	0.0011880857451872144	0.011806151279689947	False
FZR1	-3.243862	-0.7437916	0.001186062618894677	0.011801400309149598	False
PNKD	-3.2439725	-0.22682355	0.001187134745887101	0.011806151279689947	False
REV1	-3.2449744	-0.49207583	0.0011821679388189423	0.011767757740241556	False
TTC32	-3.2449906	-0.63965446	0.001181624457985798	0.011767459563122364	False
DOP1A	-3.2458105	-1.1273843	0.0011770849149347464	0.011727348185099875	False
PDAP1	-3.2465746	-0.21365151	0.0011764551725868522	0.011726172370520973	False
TNIK	-3.248737	-0.8717761	0.0011655800529758542	0.011622831555240078	False
APBB1	-3.2509735	-0.44846666	0.0011577411631701737	0.01155472071169187	False
COA3	-3.25121	-0.25907785	0.0011574631095691709	0.01155472071169187	False
INTS6	-3.25126	-0.30069077	0.0011571812022966785	0.01155472071169187	False
RTN4R	-3.2513719	-2.9685593	0.0011518469141216226	0.011516877005228106	False
GDI1	-3.251637	-0.30107772	0.0011554764983338055	0.011547206262241237	False
VPS29	-3.2525914	-0.19397412	0.0011519389961153314	0.011516877005228106	False
ILRUN	-3.2535143	-0.65845674	0.00114704726513698	0.011477986061403449	False
AMZ2	-3.254768	-0.4968235	0.0011423371735120506	0.011435848113162358	False
ILVBL	-3.255838	-0.4320941	0.0011381346523722858	0.011398756800310722	False
CDKN2AIP	-3.2563376	-0.5372228	0.0011359400482114682	0.011381751729237338	False
FGD6	-3.2574046	-3.1183033	0.0011277182931607771	0.011304624555652254	False
STX3	-3.2581992	-0.8209727	0.0011277491483404343	0.011304624555652254	False
ACTC1	-3.2587843	-1.1689545	0.001124165796198308	0.011278572337952814	False
DCUN1D1	-3.2595851	-0.5774038	0.0011231317849709206	0.011273133969605189	False
TMEM88	-3.2621493	-1.3492525	0.001111078610787501	0.011157040475984042	False
FHIP1B	-3.265436	-0.6290785	0.0011000407836672394	0.01105589234988368	False
CAND2	-3.267457	-1.0172969	0.0010909076212738886	0.010973726137616838	False
TBX18	-3.2675989	-3.0325935	0.001087875764679697	0.010952844089470675	False
MRPL41	-3.2701807	-0.22131065	0.0010827848869231918	0.010915976983653736	False
CHUK	-3.2702496	-0.88075006	0.0010807165255642863	0.010904720027875658	False
ELAC2	-3.2703593	-0.62060916	0.0010812497362559415	0.010905298286225749	False
LINC02899	-3.2709823	-20.910854	0.0010759251893049033	0.010871515919582794	False
YTHDF3	-3.2710445	-0.5364439	0.0010786112800708163	0.010888272018864649	False
SLC26A11	-3.2712433	-0.96946424	0.0010770674077047655	0.010877478910337022	False
KATNB1	-3.2712944	-1.0369287	0.0010760025357021068	0.010871515919582794	False
SHOX2	-3.2721937	-3.4569123	0.0010706385650281192	0.01083164799894894	False
TMEM51	-3.2728202	-0.5048886	0.0010718474592469071	0.01083909290760939	False
SYTL3	-3.2735832	-2.253888	0.0010654763253966912	0.010788948297156509	False
MAGED1	-3.2742362	-0.38147303	0.0010668310130747649	0.010797894286487737	False
PAIP2B	-3.2744648	-1.1643182	0.0010636565189715399	0.010775282551827072	False
POLR3B	-3.2756603	-1.5533009	0.0010584195847378607	0.010726972483090702	False
B4GALT4	-3.2770364	-0.5859413	0.0010557794977031543	0.010704950084012293	False
HINT2	-3.2774332	-0.28747335	0.0010552407079070694	0.010704223471310533	False
WIPI2	-3.2775943	-0.39147264	0.001054284813359064	0.0106992632852626	False
COQ3	-3.278597	-0.7492021	0.0010495046059138498	0.010655470998899366	False
DDX6	-3.2800758	-0.37684914	0.0010453487318728832	0.010617981467582943	False
SFI1	-3.2812645	-1.1506608	0.0010385276877482685	0.010562743881381079	False
LAMB2	-3.2830224	-0.2702408	0.0010344640684382853	0.010526085314504134	False
MCPH1	-3.2830365	-0.68801975	0.0010334459369105346	0.010525072730802179	False
ANTXR1	-3.2830465	-0.32201764	0.0010344457709173752	0.010526085314504134	False
GRTP1-AS1	-3.2840352	-20.73782	0.0010273709539086106	0.01047251130285401	False
RBM15B	-3.2854507	-0.65444976	0.0010247816184371958	0.010450765815081593	False
ENSG00000231760.5	-3.2854576	-1.7887051	0.0010221653659197487	0.01042872634018301	False
ENSG00000272432.1	-3.2856205	-20.620293	0.0010216137962766126	0.010427741711215402	False
LINC00968	-3.2865593	-20.797657	0.0010182189159431854	0.010397721238341396	False
FANCB	-3.2875338	-20.71941	0.0010147055473744438	0.010371087251599189	False
NKTR	-3.2876952	-0.3457472	0.0010173512108519738	0.010393492196465886	False
ITGB8	-3.289303	-3.0604038	0.0010074356867675119	0.01030137829642014	False
RPA1	-3.2921011	-0.48116502	0.0010012397620274471	0.010242593369133461	False
GRIK5	-3.2924697	-20.676104	0.0009970833701100838	0.010204629489090027	False
PEX3	-3.293707	-0.7780823	0.0009947285156464158	0.010185077719409123	False
RPS10	-3.2952888	-0.14277306	0.0009910387455463643	0.010151834087704486	False
VAPB	-3.2953806	-0.44000912	0.000989979134139121	0.010145515142575116	False
MPP2	-3.2960334	-1.6283476	0.0009848428042694886	0.010101912649881526	False
TEX30	-3.2964168	-0.59001064	0.0009858748028828321	0.010107973650138746	False
CCSER2	-3.2977293	-0.3331702	0.000981924701263406	0.01007649105662828	False
ZHX1	-3.2991843	-0.45316997	0.0009764622561204395	0.010024924999551913	False
ZC2HC1A	-3.3005247	-0.4202912	0.0009719254284582395	0.009982819898305942	False
TUBGCP2	-3.3011718	-0.48053747	0.0009696888730649943	0.00996431413734724	False
ZBTB10	-3.3012025	-0.5507584	0.0009692075911442469	0.009963836676119522	False
ATXN7L3B	-3.3015277	-0.49823603	0.0009682098630538852	0.009958047132800619	False
RBM23	-3.3019655	-0.40330863	0.0009670595956914234	0.009950682817812738	False
NACC2	-3.3022103	-0.4931527	0.0009657433798506791	0.009941603571104364	False
DCAF6	-3.302366	-0.5287363	0.0009653552924890508	0.009941603571104364	False
LILRB4	-3.3033855	-20.240932	0.0009591127587500031	0.009886670655310984	False
PBX3	-3.3038373	-0.62790996	0.0009599363171607899	0.00989071074988287	False
LRRK2	-3.3070083	-1.2352749	0.0009480692144028158	0.0097772304446627	False
APBB2	-3.3087578	-0.549034	0.0009434990224520617	0.009734480008774873	False
ENSG00000271254.7	-3.3088408	-1.9336195	0.0009401364537408776	0.009708529444557103	False
AARS1	-3.3092482	-0.54012907	0.0009418802665257111	0.009722155994340842	False
CACYBP	-3.3115435	-0.30348566	0.0009347992756751206	0.00965776618669765	False
MAD2L1	-3.3117251	-1.012591	0.0009326251471466541	0.009642049165605583	False
ZDBF2	-3.3129027	-1.2614446	0.0009281721864156008	0.009602286975942885	False
MPV17L	-3.3137736	-1.5141851	0.0009244570071300844	0.009568171778855415	False
BCL7B	-3.315209	-0.3158763	0.0009227645699304904	0.00955497068231233	False
B4GALT1	-3.3154733	-0.5560827	0.0009213347043220515	0.009544477734873333	False
WDR26	-3.3162222	-0.54738915	0.0009188561173085493	0.009523106254240347	False
MMS22L	-3.3178136	-1.6218413	0.0009108623626814683	0.00945358856466218	False
TMEM237	-3.3179975	-0.5995342	0.0009128633832907607	0.009466583936848186	False
FAXC	-3.3181982	-2.3875237	0.000909018894109222	0.009446788189801734	False
ARRDC3	-3.3191411	-0.44108182	0.0009098223601618927	0.00945085194157288	False
CTTNBP2	-3.3199422	-1.0748227	0.0009054182239327318	0.009413638203910413	False
ZNF25	-3.321521	-0.7431133	0.0009011318407820265	0.009373325524975095	False
RAD54L2	-3.3215668	-0.79656553	0.0009007209603953237	0.00937330645207032	False
DHCR7	-3.3240092	-1.2917172	0.0008917554885624708	0.009288444100185918	False
FOXL1	-3.3247414	-0.9420982	0.0008903772927306294	0.00927830634966911	False
NRN1	-3.3248827	-20.198719	0.0008882216750177567	0.009260054450878932	False
STK36	-3.325615	-1.8184015	0.0008861418480382867	0.009242576444149905	False
MYOC	-3.3285296	-20.913338	0.0008766887746986597	0.009156482804111115	False
MBTPS1	-3.3300545	-0.46413592	0.0008746593643664438	0.009139452500892412	False
NELL2	-3.330646	-2.780634	0.0008693304768219848	0.00909206201568954	False
EAF2	-3.3327017	-1.1393462	0.0008648966627474024	0.009049820560208552	False
IGFBP3	-3.3347588	-0.73184115	0.0008589988510667386	0.008992215016991463	False
MPP1	-3.3365908	-0.5816599	0.0008539381455472956	0.008943323859788061	False
CREB3	-3.3370326	-0.3172902	0.0008533247295432082	0.008940985906484964	False
SHISA4	-3.3377311	-0.4119927	0.0008508829938401688	0.00891948023963745	False
UBXN2B	-3.3386402	-0.9348422	0.0008469558545839147	0.008882376845670666	False
PDE3B	-3.3400214	-1.8646523	0.0008411760087081503	0.008827775167897855	False
PRDX3	-3.340989	-0.25529796	0.0008413642141256345	0.008827775167897855	False
F2RL1	-3.3413904	-20.755196	0.0008371166411641823	0.008791259318183885	False
GNG8	-3.342568	-20.836958	0.0008335777242363168	0.008762125482052845	False
UGDH	-3.3428473	-0.45215797	0.0008354753608727991	0.008778045802109212	False
OMD	-3.3437514	-1.3685193	0.0008305906498937243	0.008738744142476901	False
POLR1D	-3.3438292	-0.2545378	0.0008329602287231679	0.00875965288719201	False
RIBC1	-3.3444464	-2.789737	0.000827250262976072	0.008707597508542346	False
TRABD2A	-3.344925	-20.637882	0.000826535303547212	0.008704070073889873	False
PACRG	-3.3455946	-20.791714	0.0008245437700752937	0.00868708988104614	False
SLC43A3	-3.3468194	-0.5353547	0.000823318874189172	0.008678174793948884	False
CLMP	-3.346973	-1.3624604	0.0008209955115713606	0.008657667808402084	False
ST8SIA1	-3.3482747	-1.9941643	0.0008164472285932603	0.00861763622441942	False
MOB3A	-3.348342	-0.6836818	0.000818538107107107	0.008635727773646112	False
MASTL	-3.3495064	-1.7951397	0.0008130870326599212	0.008590082689443106	False
CKAP5	-3.3497915	-0.7994132	0.0008140408383833467	0.008596196226522761	False
UBE2D3	-3.3509107	-0.17361857	0.0008121822569397844	0.008584481742516217	False
EIF4EBP2	-3.3509264	-0.39386803	0.000811614219960772	0.00858243647918832	False
PPP1R1A	-3.3520424	-1.2154791	0.0008066109870529473	0.008533467575400872	False
SLITRK6	-3.3525934	-21.137156	0.0008040028638413809	0.008515169849940454	False
AOX1	-3.3526454	-1.5531833	0.0008041382306467877	0.008515169849940454	False
RAB40B	-3.352984	-0.5629331	0.0008051905636819803	0.008522374950010429	False
PTGES3L	-3.3539128	-1.0036392	0.0008016254002992624	0.00849641352814875	False
WDR91	-3.3548112	-0.77756464	0.0007994950209459937	0.008477754930577255	False
ENSG00000259881.1	-3.3549423	-20.512487	0.0007972157876507546	0.008460802381940068	False
ADGRA3	-3.3550017	-1.3920907	0.0007975270846602901	0.008460802381940068	False
ENSG00000273064.1	-3.35636	-2.8686576	0.0007923848152828491	0.008425753151835956	False
DEPDC7	-3.356361	-20.558382	0.0007931425324992114	0.008425990325553747	False
WIF1	-3.3564029	-1.5767969	0.000792922354414913	0.008425990325553747	False
TOMM20	-3.3568125	-0.22630014	0.0007949365608448459	0.008441135909063783	False
CSRNP1	-3.35914	-0.2650386	0.0007883234183983321	0.008386458278829053	False
FAM193A	-3.359184	-0.81937575	0.0007867284682545769	0.00837726898236693	False
EXOC7	-3.359592	-0.38731086	0.0007866441908699939	0.00837726898236693	False
TUBGCP6	-3.3604608	-1.040465	0.0007826712606453636	0.008345701227402748	False
PKN2	-3.3605509	-0.43584847	0.000783572206184516	0.008351421909171248	False
COMMD3	-3.3614318	-0.34444717	0.0007812985951688994	0.008334942880956858	False
SLC12A4	-3.3622196	-0.4555729	0.0007791282648662691	0.00831566101043808	False
KLHL21	-3.3631835	-0.7256759	0.0007758496545613784	0.008288389200127732	False
CNOT2	-3.3657951	-0.35263833	0.0007692863428830027	0.008222106598490675	False
MIR1915HG	-3.3662906	-2.3886788	0.0007645167004122143	0.008182578323188179	False
CST5	-3.3666992	-1.4516717	0.0007640512305726345	0.008181417732977533	False
ACSM5	-3.3677895	-20.73963	0.0007610267156595776	0.008152841135735962	False
LINC00667	-3.3693109	-0.39894715	0.0007595077226026554	0.008140373930514429	False
CST3	-3.3702726	-0.11015917	0.0007570887289491066	0.008122045048627706	False
PLIN3	-3.372003	-0.3167478	0.0007523048506119904	0.008074503818161013	False
RAI2	-3.374892	-0.6934761	0.0007435283625257839	0.007984069544849775	False
SHKBP1	-3.3752754	-0.5047131	0.0007429106137091191	0.007984069544849775	False
BCL2L13	-3.376292	-0.63393104	0.0007400722027433483	0.007961856584912594	False
ZCCHC24	-3.377511	-0.4455213	0.0007371284439163568	0.007937640174973363	False
ASMTL_ENSG00000169093	-3.377553	-0.40232366	0.0007370982363706025	0.007937640174973363	False
MAP3K8	-3.3793578	-0.36149684	0.0007324806699482274	0.007895011548383644	False
MINDY1	-3.3796945	-1.0073644	0.0007300324642996944	0.007872326550318822	False
PRKCZ-AS1	-3.3809	-3.2739089	0.0007250170888786474	0.007821924007370152	False
IDI1	-3.382971	-0.41205847	0.0007226967410617792	0.007800563269632911	False
RPL21	-3.3831885	-0.05437955	0.000721951223861184	0.007796188640329421	False
ENSG00000269068.1	-3.383615	-20.657854	0.0007185449804851194	0.007763063756632019	False
LRRC3	-3.387335	-1.9644517	0.0007088220069175301	0.007661630324771323	False
ARHGEF37	-3.388642	-1.6393299	0.0007059892428138732	0.00763461231669651	False
LMO7	-3.3898358	-0.9290332	0.0007038352339856183	0.0076149123639190006	False
VWA8	-3.3903213	-1.100392	0.0007021200944319232	0.007601435655209361	False
UQCRC1	-3.391018	-0.22045356	0.0007022578783363831	0.007601435655209361	False
PHC3	-3.3913143	-0.64469475	0.000700746605073827	0.0075922498606462155	False
USP3	-3.3914113	-0.57059926	0.0007003461430825123	0.007591500410944072	False
ENSG00000247134.8	-3.3914948	-2.9755294	0.0006974978368482932	0.007564203942914642	False
SIPA1L2	-3.3927028	-0.77441585	0.0006968910253043563	0.00756120163108396	False
SYNCRIP	-3.3935637	-0.28723404	0.0006957534643847875	0.00755243516645069	False
PDZRN3	-3.3942087	-0.6431862	0.000693365230727047	0.007530077849341366	False
HMCN1	-3.3942904	-0.82613605	0.0006926321436619096	0.007525683059275799	False
TMEM14B	-3.3947923	-0.26943	0.000692596996071546	0.007525683059275799	False
TWF1	-3.395101	-0.50585645	0.0006913734538916725	0.007519137492134635	False
ZNF90	-3.397042	-1.1353978	0.000685657840704465	0.007464061482063095	False
TRAF5	-3.3975265	-0.57952344	0.0006849850635179398	0.0074602817160235695	False
MYO1E	-3.3983436	-0.58643275	0.000683012636388004	0.007442336929544038	False
FAM76A	-3.3993862	-0.54796076	0.0006806330600414427	0.007421838063198083	False
SECISBP2	-3.4004016	-0.43883377	0.0006780636296708059	0.007398965749479293	False
RAB30	-3.400957	-0.8072454	0.0006760271356164567	0.007388025603616272	False
PTK2	-3.4010167	-0.27347597	0.0006770019554203483	0.007394423168950086	False
APPL1	-3.401299	-0.34858033	0.0006760938115113821	0.007388025603616272	False
PARN	-3.403642	-0.7398556	0.0006695136177834008	0.007323104797855192	False
CHD1L	-3.4040182	-0.7998982	0.0006686627931646434	0.007317291263308407	False
TMEM131L	-3.4042482	-0.8970459	0.0006680866054762066	0.007314479008355124	False
RIC8A	-3.4071922	-0.42085403	0.0006617011366029083	0.007248031331384152	False
NCAPG2	-3.4079034	-2.1406763	0.0006578235228296793	0.007212452643847895	False
PPP2CA	-3.4081044	-0.2643007	0.0006598243253947849	0.007230929897858201	False
TC2N	-3.408582	-2.0394282	0.000655489578065459	0.007190303341967445	False
AP1AR	-3.4096646	-1.056888	0.00065458429672719	0.0071838118579997876	False
NEO1	-3.4107711	-0.92844194	0.0006523573299260157	0.007162802211430115	False
MRPL9	-3.411799	-0.34861478	0.0006506311184045292	0.007147273287746781	False
LMO3	-3.4123292	-2.1941204	0.0006465808779698133	0.0071061874430111615	False
PIK3C2B	-3.4125588	-2.7504358	0.000645992107591477	0.0071061874430111615	False
SOBP	-3.4133608	-0.7370469	0.0006463490081240281	0.0071061874430111615	False
ADM	-3.4156015	-0.42546976	0.0006414093592274587	0.0070595079090764725	False
STK25	-3.4158509	-0.37836853	0.0006411359569697562	0.0070595079090764725	False
CRABP2	-3.4158678	-0.66819066	0.0006404606480756487	0.007055844110891101	False
C11orf58	-3.4164224	-0.17024842	0.0006402231209290427	0.007055844110891101	False
CMAS	-3.418168	-0.4443693	0.0006355102155487491	0.007008044556929541	False
ZNF613	-3.4182	-1.7340684	0.0006331743454115265	0.006989012584347365	False
PPFIA4	-3.4184957	-2.9822507	0.0006318974518589489	0.006978279570770031	False
FAM153CP	-3.4191084	-20.89262	0.0006311548242260608	0.006973439150019374	False
THBS4	-3.4212258	-21.00562	0.0006262674059673188	0.00692611853655459	False
HIP1R	-3.423257	-1.812823	0.0006215016151498768	0.006880052903941752	False
SGCB	-3.4234142	-0.3279201	0.0006237004187730261	0.006901059920899995	False
ENSG00000273448.1	-3.4247384	-1.8151377	0.0006182945293836627	0.006854484344860489	False
ENSG00000272275.1	-3.4250343	-20.877432	0.0006175653748602846	0.006854484344860489	False
SGF29	-3.4253287	-0.4492321	0.0006188927827599544	0.006857798896007909	False
PDLIM2	-3.4259222	-0.23550469	0.0006180367410059026	0.006854484344860489	False
CAMLG	-3.4260132	-0.22027294	0.0006179028491103776	0.006854484344860489	False
DNAJB2	-3.426497	-0.45201546	0.0006163278835719204	0.0068459299331316325	False
SEC16A	-3.4269753	-0.7459088	0.0006148356029090348	0.0068326662660817316	False
COX6A2	-3.4272363	-1.8129394	0.000612676209483712	0.00681858928621625	False
UBTF	-3.427425	-0.4559228	0.0006144362295989465	0.0068315410971663566	False
PHF10	-3.4274745	-0.60290366	0.000614020245294982	0.0068302300587060735	False
LARS1	-3.430163	-0.35850707	0.0006083467311849675	0.006775376762003211	False
SF3B2	-3.4301994	-0.22689869	0.0006084977253415932	0.006775376762003211	False
PCDH11X	-3.430598	-20.883247	0.0006050550841519618	0.006750164193448007	False
HMGB2	-3.4306943	-0.30933937	0.0006072696435449621	0.006768280098167708	False
POLD2	-3.4319265	-0.28647208	0.0006044806894327461	0.0067470409149300425	False
FBXL2	-3.4320488	-1.3338301	0.0006023427409267069	0.006726454146362323	False
RABGAP1	-3.4328425	-0.4366988	0.0006020995178763801	0.006726454146362323	False
C7orf50	-3.4329169	-0.25220448	0.0006023188960959968	0.006726454146362323	False
UBE2J1	-3.433	-0.35563886	0.0006020246713875166	0.006726454146362323	False
NCOR1	-3.433429	-0.25797424	0.0006011869925545116	0.006726454146362323	False
PURB	-3.4339545	-0.47483552	0.0005998099785530456	0.006714531342717655	False
PCSK5	-3.4347348	-0.839355	0.0005971530305380174	0.006688055569295538	False
SC5D	-3.4353526	-0.8419079	0.0005958102265429751	0.00667627938446566	False
NDRG3	-3.43637	-0.58155733	0.0005941761635324115	0.006661226412595505	False
TSPYL5	-3.4376352	-1.1359618	0.0005904499591368164	0.006622692517679954	False
UACA	-3.4384115	-0.37137058	0.0005901854304127694	0.006622692517679954	False
PHIP	-3.438684	-0.3277034	0.0005895619766297444	0.0066192124911663855	False
SUSD3	-3.439707	-20.845987	0.0005850811075408153	0.0065753475131426105	False
USPL1	-3.4397783	-0.9887718	0.0005859818531671638	0.006582242237904686	False
CCT8	-3.4411116	-0.23367904	0.000584557166260014	0.006572682759984406	False
PXN-AS1	-3.4431129	-1.2604767	0.0005784068417567736	0.006506722031839209	False
BAG1	-3.4453206	-0.23086028	0.0005755314448446019	0.006480738603741549	False
SETD2	-3.4460151	-0.6063896	0.0005734402033038377	0.00646036492561821	False
CCDC88C	-3.4462583	-20.868694	0.0005710976906178097	0.0064403068801708215	False
IL4R	-3.4463565	-0.532905	0.0005728013447532307	0.006456341768332652	False
TMEM230	-3.4476407	-0.21193032	0.0005707020662975073	0.006439014204434948	False
REPIN1	-3.4477077	-0.6434799	0.0005698321954287863	0.006432366875985536	False
SRPX2	-3.4480755	-1.4158697	0.0005676013381343217	0.006411704348132841	False
ENSG00000254682.2	-3.4482086	-1.1558275	0.0005677219342073548	0.006411704348132841	False
CFAP69	-3.4519827	-1.4785093	0.0005592270044852074	0.006321996451790097	False
TFE3	-3.4530609	-0.6229969	0.0005586869947939371	0.00631900912423646	False
FSCN1	-3.4532833	-0.7863251	0.0005581419358911408	0.006315961709108885	False
PAN3	-3.4542077	-0.75070107	0.0005562018888103492	0.006297117728304917	False
MUSTN1	-3.4542313	-0.7019348	0.0005560382644197665	0.006297117728304917	False
SENP6	-3.4554272	-0.38439274	0.0005540829707807477	0.006282440017536285	False
MPDZ	-3.4565237	-0.48439315	0.0005515628964061974	0.0062569622629445616	False
SMAD9	-3.4588764	-0.8105121	0.0005463957118498497	0.00620448847226923	False
NAGS	-3.4596813	-2.3952346	0.0005429240149477586	0.006171182441730103	False
C2orf69	-3.4601858	-0.6391562	0.0005439096498132623	0.006179320587739665	False
GTF3C4	-3.4612608	-1.1431181	0.0005410496310306501	0.006157524197759614	False
CABP1	-3.4615626	-0.53699166	0.0005414536879112207	0.006157524197759614	False
BRF1	-3.461648	-0.92572534	0.000540831582498785	0.006157524197759614	False
PPP3CB	-3.4617121	-0.45306823	0.0005413202752736589	0.006157524197759614	False
SUCLG2	-3.4633126	-0.36978313	0.0005382109098383121	0.00613282098406013	False
C14orf28	-3.4636528	-0.6543809	0.0005369551529685191	0.006121555885708267	False
TMX4	-3.4645467	-0.4872816	0.0005355498330680305	0.006108573631037292	False
TANGO6	-3.4656262	-1.3419648	0.0005322434560188612	0.006076303376667528	False
PLA2G5	-3.4676645	-1.4806408	0.0005276959590447796	0.006030998953372131	False
BNIP2	-3.468086	-0.35768577	0.0005288338762744252	0.006040991163922461	False
RALY	-3.4716516	-0.21630026	0.0005220764062630899	0.005969750922913525	False
MLEC	-3.473345	-0.32335564	0.0005186224362377113	0.005933216738086447	False
SMIM3	-3.47492	-0.24277724	0.0005156745616490697	0.005905388595796319	False
PSMB4	-3.4749508	-0.26221472	0.0005155980619369596	0.005905388595796319	False
TMEM62	-3.4750376	-1.2674803	0.0005139520856579795	0.005891551797324964	False
NDUFAF7	-3.4758306	-0.71127456	0.0005132266702270646	0.005886180754881474	False
MUS81	-3.4760275	-0.5324899	0.0005131317147466666	0.005886180754881474	False
COX8A	-3.4769845	-0.16502742	0.0005119414922680719	0.005877324296253942	False
GCHFR	-3.47748	-0.9111745	0.0005096197928007663	0.005853602782972211	False
TIRAP	-3.4812222	-1.6173984	0.0005018003296404823	0.00576957077456681	False
CTNNA1	-3.4824228	-0.2731766	0.0005015126459321721	0.005769157771855282	False
DDO	-3.485324	-1.3231612	0.0004943015959881255	0.005697646414521075	False
EMD	-3.4855464	-0.2699697	0.000495695519744755	0.005707971273844754	False
TPT1-AS1	-3.485596	-0.4515664	0.0004953057914880739	0.005706351036676327	False
EIF4G1	-3.4862647	-0.33495212	0.0004941380881418849	0.005697646414521075	False
UBE2D2	-3.4874737	-0.22399695	0.0004922372527543712	0.00567956528039598	False
BEX1	-3.489813	-1.184035	0.00048638028598154033	0.005617643272816027	False
DBNL	-3.4918675	-0.32903847	0.0004840221525295377	0.005593226235609862	False
CMKLR1	-3.4942038	-1.2198398	0.00047853287699543617	0.00553258369139779	False
NCOA3	-3.4972074	-0.6915159	0.00047376797635306604	0.0054856845501010665	False
MMAB	-3.4981866	-0.49022534	0.00047255949005227654	0.005474570634250716	False
NOTCH2	-3.4987128	-0.50132567	0.0004715706330358378	0.00546587812646243	False
MTHFD2L	-3.499761	-0.56751853	0.0004696664554377161	0.005446562159086672	False
LRRC57	-3.499945	-0.918257	0.0004687412930708709	0.005438585686440004	False
SMIM12	-3.5020921	-0.2679944	0.0004660347596202585	0.005409922247567489	False
HNRNPH1	-3.5023308	-0.27574953	0.000465620259172847	0.005407850095765732	False
MRPS35	-3.5031319	-0.37510648	0.00046403497368470876	0.005392171106483317	False
ALS2CL	-3.5032299	-0.8369931	0.0004630594650887979	0.0053862982956902564	False
TMBIM6	-3.5035055	-0.19491176	0.00046369072852177085	0.005390904639308158	False
SLC16A4-AS1	-3.5065002	-21.064322	0.00045633377222221647	0.005316160849248648	False
POLDIP3	-3.508239	-0.551623	0.00045483097834868585	0.0053013488651374036	False
FMO4	-3.5084763	-1.8110137	0.0004526817247572155	0.005283672313443209	False
NRBP2	-3.509124	-0.79129994	0.0004530838357371113	0.005283672313443209	False
PLXNB1	-3.5091527	-0.7914577	0.0004529979142510299	0.005283672313443209	False
PYGM	-3.5097835	-0.6711977	0.0004524201916805313	0.005283672313443209	False
WDR83	-3.5110133	-0.63353264	0.0004499545938794434	0.005257883487377586	False
SNX2	-3.511758	-0.32796437	0.0004493398608670053	0.005253379036616034	False
AFDN	-3.5153983	-1.0564404	0.00044207227426781625	0.005178980656874749	False
MCM3	-3.518461	-0.5855109	0.000437798814588084	0.005131539558202529	False
ECPAS	-3.5190334	-0.71643233	0.0004365917445682652	0.005120010146766528	False
SLC27A1	-3.521369	-1.0307808	0.000432238607390895	0.005071555395986871	False
CD37	-3.5229185	-1.5547997	0.00042911764258630434	0.005037515768373547	False
F3_ENSG00000117525	-3.525293	-0.65136033	0.00042652006831584555	0.005009588603514917	False
IRS1	-3.5257401	-0.71454024	0.00042570266551952737	0.0050025520925025485	False
ACADS	-3.5265014	-0.6600452	0.00042459121271065734	0.004992051123275891	False
ZSCAN2-AS1	-3.526834	-21.173695	0.0004227306617079512	0.004975281516711711	False
TMEM129	-3.5268748	-0.5750798	0.00042414383582746495	0.0049893511283297535	False
GDPD5	-3.5296535	-2.0684195	0.0004181190328185527	0.004926065623155339	False
RAB18	-3.5322874	-0.32287025	0.000415955810651982	0.004903100514964077	False
HECTD1	-3.5326085	-0.46730334	0.0004152229913858367	0.0048969813935185015	False
FXYD1	-3.5336754	-0.16064994	0.00041400103812555506	0.0048850843401890285	False
APC	-3.5337276	-0.6661382	0.0004131472914768882	0.004877521990825808	False
DHFR2	-3.5358813	-1.2340426	0.0004089949158572976	0.004835974456589254	False
RNF19A	-3.5359318	-0.5171935	0.000409964252095985	0.004842438575659534	False
NAPG	-3.5360913	-0.5253809	0.00040961239301575065	0.004840777713231525	False
CLXN	-3.5371094	-2.138213	0.0004064291321167766	0.004810601013665256	False
ERCC3	-3.53738	-0.6802572	0.0004074253605664317	0.004819903013618886	False
LINC01290	-3.539378	-2.3361964	0.00040296727555584285	0.004774557972782906	False
HOXA3	-3.5408857	-0.87593323	0.0004018906992757087	0.0047667315599911305	False
ID2	-3.5412931	-0.23866287	0.0004021854320467557	0.004767759531997624	False
TEAD3	-3.5413547	-0.44662207	0.00040179102857901137	0.0047667315599911305	False
SPCS3	-3.5429583	-0.39442196	0.00039945561813498325	0.004742759321017171	False
TRAPPC12-AS1	-3.5432036	-21.23496	0.0003973728034038694	0.004722924164937587	False
RBM20	-3.543632	-1.0597383	0.0003975906914219537	0.004723064123345811	False
CD99L2	-3.544303	-0.7246856	0.0003968773065801767	0.00471988309514851	False
PXMP4	-3.5451057	-1.0034801	0.0003953963448584651	0.004706757009055443	False
APOBEC3A	-3.545664	-20.675209	0.0003936867318869944	0.004691280011019488	False
NONO	-3.5460632	-0.2940745	0.0003948883536718993	0.004703153131180651	False
GBA2	-3.5479171	-0.91381574	0.0003913631630537193	0.004668179467295238	False
MARK3	-3.548175	-0.42959908	0.00039154444408210547	0.004668179467295238	False
RNF185	-3.54859	-0.7751002	0.00039044329833786963	0.004659900094485563	False
AMPH	-3.5490034	-1.0662203	0.0003895185181093472	0.004653710553949786	False
ADD1	-3.5494199	-0.33265647	0.0003898388550025012	0.004655110663044458	False
BOC	-3.5508053	-1.312416	0.00038640396559207874	0.004621318826483551	False
USP16	-3.5559938	-0.27128795	0.0003802733648821652	0.004555130243740102	False
FPGS	-3.5562322	-0.48443377	0.0003797100705980563	0.004550761646315095	False
TEX2	-3.5576682	-0.823143	0.0003771474355728725	0.004522414173810766	False
BRD3	-3.5582583	-0.48053506	0.00037679098998498104	0.004520505515971645	False
IL6R	-3.5591762	-0.57088095	0.0003753828428556842	0.004505970583571505	False
WRAP53	-3.5592203	-1.0537802	0.0003746528111576775	0.00449956455329045	False
REPS2	-3.5594242	-2.687817	0.0003731886533770775	0.004489038316081748	False
PIAS1	-3.5598536	-0.47291282	0.0003743799358843616	0.0044986451131568675	False
IL17B	-3.5603063	-0.80738574	0.00037343627988230835	0.004489660206454929	False
SNX19	-3.5615416	-0.8927247	0.00037154177761209415	0.0044730659833108815	False
AKAP11	-3.5619028	-0.65699536	0.00037138129943951116	0.0044730659833108815	False
PHLDB2	-3.5620656	-0.4607974	0.00037145685983757423	0.0044730659833108815	False
MPG	-3.56208	-0.25716096	0.00037166561781470296	0.0044730659833108815	False
NIPBL	-3.5627499	-0.43182996	0.00037049652526805366	0.004468383092903921	False
CDC27	-3.5639277	-0.4846592	0.0003687278258008179	0.0044517376861041855	False
MYO9B	-3.5651171	-0.5820004	0.0003669671631776567	0.004432816312185558	False
AQP1	-3.565118	-0.5456962	0.00036694435711848974	0.004432816312185558	False
SSRP1	-3.5675712	-0.3752274	0.00036381065402379844	0.0043993251382350084	False
CHD4	-3.5689125	-0.32920712	0.0003620380384663388	0.004380201505520672	False
STXBP1	-3.569322	-0.7179016	0.0003608623824614963	0.004368283937720649	False
ASF1A	-3.5705402	-0.56376743	0.00035948899895821724	0.004355499793447999	False
THBS2	-3.5734076	-0.6974482	0.00035543516104368124	0.0043094162514899234	False
ZNF385B	-3.5740533	-0.7507965	0.00035444959374796297	0.004299741895571504	False
TLNRD1	-3.575014	-0.5841509	0.0003534258463393769	0.004289593892408274	False
MAF1	-3.5773387	-0.23941661	0.0003506632972246004	0.004258319796450301	False
AURKAIP1	-3.5775177	-0.20857467	0.0003505108973164259	0.004258319796450301	False
GRIA1	-3.578116	-3.6124191	0.0003476640290249433	0.004226377307748846	False
MYEF2	-3.5795705	-1.0107799	0.0003468176500887585	0.0042205663578246955	False
NIPSNAP2	-3.5799131	-0.3604731	0.00034721968250687633	0.0042232160428052395	False
ASH2L	-3.5801327	-0.62956583	0.0003463360172934951	0.004216944652646355	False
PRKAB2	-3.5824947	-0.70173275	0.0003432302223724461	0.004181350635653697	False
FSTL1	-3.5833004	-0.27764922	0.0003426522338846143	0.004176529755035073	False
ARMT1	-3.5833356	-0.68795985	0.000342214794183273	0.004173417780047739	False
MANF	-3.5851347	-0.2886401	0.000340386579505009	0.004153332518294612	False
AP3B1	-3.5853086	-0.6112974	0.00033974655742705914	0.004147731680043186	False
FMNL2	-3.585998	-1.5724376	0.0003378090382676341	0.004126276179052684	False
HDAC5	-3.5871706	-0.43018526	0.00033754702357037216	0.0041252746907280416	False
SMAD6	-3.5887864	-1.8355205	0.0003339411761475364	0.004083384232348344	False
ZNF148	-3.5901194	-0.43548572	0.00033378601477460974	0.004083384232348344	False
ADCY2	-3.5917258	-21.241348	0.000330310203306168	0.00404330037861156	False
SDF2L1	-3.593632	-0.36406627	0.0003294322119561489	0.004034708250654812	False
COPG2	-3.5945857	-1.1611675	0.00032739007835207385	0.004011841521624477	False
KCTD10	-3.5963514	-0.44568372	0.00032591568747950044	0.003998050309739161	False
SSB	-3.5963666	-0.19629094	0.00032611363392318364	0.003998338106661184	False
DSE	-3.5972998	-0.6060072	0.0003244790555904826	0.003984693225539072	False
MCM5	-3.5988543	-0.7719473	0.00032248082290369624	0.003964403463968991	False
BHLHE41	-3.5990145	-1.3442186	0.0003214432289300827	0.003955892368922044	False
KDSR	-3.599527	-0.39673388	0.00032196941647225953	0.003960241104917782	False
BOK	-3.6002092	-0.7946391	0.00032050289935063543	0.003946439515647399	False
DNAJB12	-3.6018367	-0.46463776	0.0003190837931525458	0.003933192641253678	False
MOAP1	-3.6018503	-0.5319981	0.000319025800738957	0.003933192641253678	False
PFN2	-3.6032226	-0.30530366	0.0003175483289318179	0.0039184813987466925	False
USO1	-3.60323	-0.43957034	0.0003174147865634041	0.0039184813987466925	False
COPS2	-3.6054494	-0.35502762	0.00031477394970964796	0.0038905313147770135	False
TLCD3A	-3.6069376	-1.1834478	0.00031224992766015167	0.0038635027496395115	False
NBR1	-3.6075501	-0.5147481	0.0003120946913107445	0.0038635027496395115	False
BMPER	-3.6080256	-1.6452297	0.00031037866584524346	0.003844501150185813	False
ANKDD1A	-3.6093738	-0.92929435	0.0003094925044667843	0.0038355980204739654	False
SLC16A7	-3.6100528	-0.7200452	0.0003088759418050661	0.00383002825025059	False
NT5E	-3.610552	-2.3499212	0.0003070400443341776	0.0038149880235355785	False
ENO2	-3.6109567	-0.5545554	0.00030788527285938866	0.0038198110598662107	False
PEX19	-3.6110868	-0.54946846	0.0003078251769515413	0.0038198110598662107	False
KIFBP	-3.6139193	-0.431309	0.0003046207670893254	0.0037893566231324612	False
PCNT	-3.6148405	-1.0319432	0.00030294599004523784	0.003770780750617395	False
RALGAPA1	-3.6171608	-0.5817315	0.0003005928715296887	0.0037453919058010707	False
TMUB1	-3.6171944	-0.49806657	0.0003007427932216439	0.0037453919058010707	False
MFSD8	-3.6182356	-1.2380308	0.00029895019752276553	0.0037279326730573605	False
HIRIP3	-3.61869	-0.46007735	0.0002990155030800536	0.0037279326730573605	False
SH2B1	-3.61899	-0.6280912	0.00029847076268423576	0.0037251947314320606	False
NAP1L3	-3.619301	-1.2961094	0.0002974829151674611	0.003714888828916823	False
SMCO3	-3.6194968	-1.3735224	0.00029709236424384103	0.0037120346383029534	False
ENSG00000280195.2	-3.620299	-1.8070698	0.00029596246805818833	0.0037019541242103633	False
KIAA2026	-3.62097	-0.5062967	0.000296361570815882	0.0037049238381047117	False
PIBF1	-3.6212583	-0.82783026	0.0002957077041798579	0.00370078757033394	False
NT5DC1	-3.6244588	-0.51481867	0.00029239569987902115	0.00366133741132665	False
ZNF791	-3.6258245	-0.4428103	0.00029094439430243604	0.0036451562577585134	False
SRSF3	-3.630595	-0.16190249	0.0002859635139168211	0.0035886385111741272	False
ENSG00000271204.1	-3.6314695	-0.6527525	0.0002844323970595592	0.0035733379268748904	False
PLK2	-3.6326785	-0.34223065	0.00028351375556325876	0.0035637508001821585	False
ITGB1BP1	-3.6330636	-0.28685516	0.0002830782492737269	0.0035602294632861974	False
KCNH2	-3.6330948	-2.4939692	0.0002813377105441241	0.0035422272731420895	False
OPTN	-3.6343908	-0.3080992	0.0002816199558921485	0.003543833766759244	False
EPS15	-3.6366944	-0.5785563	0.0002788639787319941	0.0035130115847408715	False
NT5C3B	-3.6377828	-0.3187202	0.0002779513210754534	0.0035034403313773457	False
ABCD3	-3.637897	-0.77544117	0.00027737584275461464	0.003498110862257564	False
SRSF2	-3.6389782	-0.2148774	0.0002768274659951343	0.003493117501805343	False
ENSG00000272831.2	-3.6393542	-0.45170537	0.00027609652587409983	0.0034858137137217617	False
MFSD4B	-3.6394567	-1.349733	0.00027513053112119304	0.00347744959770664	False
PGK1	-3.6396844	-0.2267395	0.0002759940206087498	0.0034858137137217617	False
CCDC102A	-3.6432724	-0.81896627	0.00027165771026470156	0.003435450568827614	False
TRAM2	-3.6436994	-0.6374887	0.0002713489604984301	0.0034334408778694237	False
KAT6B	-3.644046	-0.4872215	0.00027107459722442096	0.003431864306849506	False
RALBP1	-3.6446936	-0.3155084	0.0002706396364910331	0.0034282516695367735	False
CPTP	-3.6456454	-0.8296836	0.0002691608788250726	0.0034114057180733067	False
GADD45B	-3.6467052	-0.16271454	0.00026860597642895656	0.003406754499954476	False
NAPRT	-3.647695	-0.40130782	0.0002673869749235994	0.003394555418489906	False
NCSTN	-3.6520398	-0.551447	0.00026262049641160494	0.0033377419164015124	False
FST	-3.6525004	-0.42004004	0.0002623821690632954	0.003336563487283804	False
GMDS	-3.65389	-0.6056013	0.0002607564374611034	0.003317731129606432	False
PLEKHO2	-3.6545572	-0.84736425	0.0002599389053957056	0.00330916667619033	False
BCAS4	-3.6551025	-0.83255404	0.0002594557768667855	0.0033048522106183375	False
OBSL1	-3.6560256	-0.47349262	0.00025876269035544626	0.003297857090931619	False
SHROOM3	-3.65606	-1.640197	0.0002576667985958231	0.0032875471546900256	False
MICAL3	-3.6561954	-0.96823955	0.00025812426395076206	0.0032915512011306137	False
SMIM10	-3.6583843	-0.33314258	0.0002565711018080405	0.0032753909737778543	False
SLC6A8	-3.6585305	-1.045809	0.00025562011368558717	0.003265069623804476	False
ZHX3	-3.659513	-0.9913527	0.00025474444130801314	0.0032556993154339775	False
LRRFIP2	-3.6633737	-0.36574516	0.00025163520097809224	0.0032177570482215313	False
SOX5	-3.663818	-0.7017883	0.00025085293548235995	0.003209544956213444	False
DCTN3	-3.666042	-0.22028078	0.00024919484775169333	0.003190111696217907	False
PARK7	-3.6672208	-0.16667113	0.00024803754591142403	0.003177071193158346	False
MED15	-3.6706378	-0.5731325	0.00024440407588183856	0.0031322815429711023	False
TMTC3	-3.671	-0.5946339	0.00024407066954489602	0.0031297590333639017	False
DHRS4	-3.6738634	-0.6184512	0.00024123618431438003	0.003095143988557681	False
PTTG1IP	-3.6742537	-0.3168175	0.00024116670563843545	0.003095143988557681	False
DHRS3	-3.6755438	-0.9740288	0.00023945591320057057	0.0030774718177179333	False
C3orf70	-3.67599	-0.70879465	0.0002392511346096555	0.003076565516038303	False
LHFPL2	-3.6764605	-0.8841888	0.00023855873381720095	0.0030711086434950336	False
ERI3	-3.6765802	-0.356255	0.00023898269806214622	0.0030748391499686024	False
DUSP23	-3.6771488	-0.4433115	0.00023833532748849452	0.0030699572958959257	False
NEXMIF	-3.6775587	-20.866108	0.00023689859939644977	0.0030556754973083662	False
INO80E	-3.6778727	-0.47543424	0.00023763241566004075	0.003062624749634327	False
PI4KB	-3.6785061	-0.6199094	0.00023695986727981526	0.0030556754973083662	False
FGF2	-3.6809134	-0.7207108	0.0002345547234253206	0.00302806844354435	False
ENSG00000271155.1	-3.6836624	-21.01877	0.0002313033987335887	0.0029894627083926597	False
EIF1B	-3.6857214	-0.20750499	0.0002307438698562569	0.0029839140957991683	False
TRAK2	-3.6861727	-0.6391383	0.0002299467052431676	0.0029752844441824876	False
RPL3	-3.6889627	-0.07068356	0.00022772050892799786	0.0029481443288616217	False
SEPTIN2	-3.6890855	-0.24776898	0.00022769786508157242	0.0029481443288616217	False
TAF12-DT	-3.6912544	-3.0731044	0.0002241968018871921	0.002909099499006233	False
NAA10	-3.6922379	-0.27635252	0.00022485338568560025	0.002914318627254259	False
RCL1	-3.6929362	-0.49337363	0.0002240604768966835	0.0029089778062818712	False
PPP1R13L	-3.6948678	-0.9393938	0.0002219928944971322	0.0028837682411574743	False
YKT6	-3.6972084	-0.6332108	0.00022019480632707228	0.002862032891086138	False
RBP1	-3.6993794	-0.43357667	0.00021845058824349823	0.0028409734560725093	False
ZNF33A	-3.7029142	-0.6661043	0.00021531527090830582	0.002801788434334939	False
WBP11	-3.7046778	-0.33689865	0.00021407667468547839	0.0027872539775100776	False
SYNGR2	-3.705243	-0.3167765	0.00021359149351662593	0.002784100724649308	False
ETFA	-3.708236	-0.32414195	0.00021108062107703002	0.0027529382082983173	False
OXSR1	-3.7090251	-0.67902863	0.0002101586146719589	0.002743028619711809	False
GART	-3.7090774	-0.61843264	0.0002102011021694932	0.002743028619711809	False
PLEKHF2	-3.7099166	-0.8978259	0.00020935922219799766	0.002735157683390602	False
ENSG00000276075.3	-3.712173	-1.814862	0.00020671118036181098	0.0027036453755655814	False
SLC35E3	-3.7138119	-0.81508476	0.00020609674843366635	0.002697148481072224	False
CMPK1	-3.7152257	-0.34157488	0.00020539036273801506	0.0026894400926523515	False
FAM83D	-3.7165387	-0.87953055	0.00020366700858074786	0.002668398800244618	False
FZD7	-3.7221332	-1.0407524	0.00019930187496866868	0.0026156944243453852	False
MTRR	-3.7286186	-0.866279	0.00019443301152647513	0.002557653535665429	False
EIF2S1	-3.7287664	-0.35153922	0.00019465366110545492	0.002559087001853987	False
ABCA6	-3.7291646	-1.3999306	0.00019354460902017585	0.002547908361952838	False
OGA	-3.730258	-0.42032212	0.00019344084176756518	0.002547908361952838	False
MMADHC	-3.7302678	-0.263939	0.0001935809931555702	0.002547908361952838	False
REEP6	-3.7304778	-2.1642542	0.00019217235822338943	0.002535192624461122	False
GPR20	-3.7316842	-0.3743255	0.00019239350021582575	0.002536649630290936	False
LINGO1	-3.735941	-1.2405145	0.00018846793273392292	0.002487754999192306	False
AP5Z1	-3.7372403	-0.97784185	0.00018779783403926855	0.002481768954446274	False
SEC23A	-3.7419455	-0.42571247	0.0001847357401171176	0.0024455340755538705	False
PID1	-3.7441373	-1.1154524	0.0001824241974894532	0.002417727290613545	False
ENSG00000260793.4	-3.7443964	-2.5627503	0.00018175079483813162	0.002411592046158533	False
FAM107A	-3.7447064	-0.9868048	0.0001821240842788068	0.0024151466384542005	False
HNRNPK	-3.7450786	-0.18165751	0.00018262776134699677	0.002419026098997937	False
OLFML2A	-3.7463078	-0.8583492	0.00018124463789082125	0.002406269337930573	False
MAMLD1	-3.7480671	-1.182953	0.00017969454121024808	0.0023909665247471264	False
ZNF302	-3.7485533	-0.63732105	0.00017972644934822828	0.0023909665247471264	False
ARMC8	-3.748659	-0.48803174	0.00017977897980097312	0.0023909665247471264	False
FOXP4	-3.7497103	-0.9156171	0.0001786766907868317	0.002380451377546656	False
SLC48A1	-3.751228	-0.6920984	0.00017783729554006985	0.002370646670913729	False
ZNF343	-3.7514606	-1.5774817	0.00017718760388472782	0.0023633608515823855	False
TGFB2	-3.7539446	-0.9096779	0.00017573096047052478	0.0023452970059301545	False
ROBO3	-3.754843	-0.5145997	0.0001753536929748803	0.0023416258010019713	False
PTHLH	-3.7555451	-21.182318	0.00017409461254612164	0.0023275251146408268	False
ZC3H7B	-3.7564077	-0.7508958	0.0001742095131954684	0.0023277032040082556	False
WHAMM	-3.757362	-0.69257355	0.00017350074379280162	0.0023209396053777286	False
R3HCC1	-3.7615626	-0.3992051	0.0001708318739484131	0.0022879090540782504	False
PALS2	-3.7616403	-1.4812607	0.0001699447850774442	0.002277359502953002	False
XYLT2	-3.762162	-1.4107462	0.00016977213598249715	0.0022763771188056892	False
NEGR1	-3.7642002	-1.5226189	0.00016826446308557393	0.002260129057213322	False
LINC02185	-3.7676494	-21.14397	0.00016588179681416052	0.0022294318909070313	False
NPTXR	-3.7683523	-1.8546144	0.00016535305166234094	0.0022236297997902245	False
TIMM21	-3.7700903	-0.6482581	0.00016491092862108041	0.0022189864529372034	False
RSPO4	-3.7706397	-3.3139799	0.00016367036769956577	0.0022048832897328336	False
SDC3	-3.77138	-0.67530185	0.00016403527553200803	0.0022085007866133747	False
PAFAH2	-3.7715032	-1.541148	0.00016355551793083092	0.002204632172579406	False
CENPW	-3.774097	-0.93433493	0.00016206324757068313	0.002185803012408596	False
EDRF1	-3.7746437	-1.1248256	0.0001617247809450272	0.0021838086949648194	False
METTL26	-3.7766964	-0.29092887	0.00016091066127556786	0.0021747144091332506	False
AKT3	-3.7772942	-0.5541158	0.00016031921475288547	0.0021686628134960865	False
ASH1L	-3.7805922	-0.36854577	0.00015836064896970157	0.0021447011058751252	False
PRPF6	-3.7843542	-0.3336893	0.00015599482968828028	0.0021139098298680915	False
ALDH3A2	-3.785474	-0.655824	0.00015506506079191983	0.0021030770197835915	False
PPP1R9A	-3.785529	-0.95105803	0.00015484590420543305	0.0021021032397198383	False
NQO1	-3.7855299	-0.61022747	0.00015510365103357058	0.0021030770197835915	False
DYNLL2	-3.7860773	-0.41867363	0.000154848364331097	0.0021021032397198383	False
ANKRD1	-3.7956626	-3.1046715	0.00014801655224450165	0.0020129372668740387	False
EPHB6	-3.8045151	-0.93524086	0.00014347160171128225	0.0019534472686952064	False
GLO1	-3.8058016	-0.3242433	0.00014314619542174227	0.001950175426925817	False
TNPO1	-3.8072362	-0.4996265	0.0001422334247171845	0.001938892877688449	False
HR	-3.8074741	-1.6990654	0.00014147293594655622	0.0019308233038804858	False
BAZ1B	-3.8075085	-0.4167819	0.00014209610271860175	0.0019381739248790233	False
OFD1	-3.8095212	-0.5032882	0.00014090543463208123	0.0019242240968975815	False
KANSL1-AS1	-3.8096414	-0.8122515	0.00014061231562799846	0.0019213662567773313	False
EXOC3	-3.8114443	-0.5947812	0.00013974132555425345	0.0019106041020738173	False
NMRK1	-3.8141694	-0.5467144	0.0001382770894062323	0.0018917131365634705	False
ENSG00000260257.2	-3.8149836	-0.8797145	0.0001376362171646968	0.0018840704398620234	False
RNF14	-3.8154914	-0.63360375	0.00013747902861863532	0.001883043598802169	False
DTD2	-3.8162308	-1.380102	0.0001366550743656091	0.0018749019272130186	False
TMEM184B	-3.8162506	-0.661395	0.00013705538694503284	0.0018783637511037247	False
TCIRG1	-3.8166723	-0.71406215	0.0001367209740507508	0.0018749019272130186	False
SF3B4	-3.8195882	-0.38131115	0.00013537589689641775	0.0018597953701327415	False
PYCR2	-3.820071	-0.4492637	0.0001350481007439888	0.0018564050561178786	False
VAPA	-3.8212483	-0.20775583	0.00013459610501809617	0.001851302368841341	False
SLC40A1	-3.8227754	-0.4454209	0.00013355020931527358	0.0018391244269588304	False
STRN3	-3.8264344	-0.5213269	0.00013162385518463777	0.0018138538852408537	False
FBLN1	-3.8264918	-0.29077363	0.00013163600310519484	0.0018138538852408537	False
H1-1	-3.826741	-21.065308	0.00013076170479390774	0.0018039761982856087	False
FAM110A	-3.8271837	-1.6445551	0.00013056672470454988	0.0018023713834968438	False
CORO1A	-3.8290951	-1.8203253	0.00012942920673108394	0.001787745793998064	False
KCNK15-AS1	-3.8326044	-2.270564	0.00012753237341716958	0.0017626081645684204	False
PIDD1	-3.835721	-1.5859785	0.00012617220504863153	0.0017459155064549466	False
COPB1	-3.8358824	-0.42853296	0.00012667516899346384	0.0017518174396410524	False
CCNC	-3.8381627	-0.48887837	0.00012551403721194806	0.0017378575001279696	False
M6PR	-3.8387773	-0.41984856	0.0001252466479921252	0.0017362534414637322	False
HES6	-3.8396087	-0.730652	0.0001246345021289729	0.0017310332322386871	False
PTMS	-3.8397086	-0.15960036	0.00012488879965958933	0.0017333899722589278	False
DHRS4L2	-3.8399673	-0.3667462	0.0001246434576999273	0.0017310332322386871	False
ENSG00000274818.1	-3.8434541	-3.4059386	0.00012199637102341161	0.001696326967233906	False
ERAP2	-3.8456037	-1.2241017	0.00012130945363584583	0.0016883467117184958	False
RIF1	-3.8463511	-0.516203	0.00012134876867555588	0.0016883467117184958	False
GALK2	-3.8493927	-0.75584567	0.00011977907509666275	0.0016695483612165615	False
MATCAP2	-3.8515418	-3.5112264	0.00011805564329754123	0.0016485344705442764	False
MCL1	-3.8532853	-0.23533864	0.00011812964008581785	0.001648563156252446	False
NQO2	-3.853836	-0.33902088	0.00011780903207223645	0.0016461662065027443	False
CREB3L2	-3.8549936	-0.39858013	0.0001172366418781514	0.001641098136003567	False
MMP28	-3.855503	-21.289742	0.00011632517536434355	0.0016313288821749893	False
AKAP13	-3.8556478	-0.30354083	0.00011699172703822818	0.0016386707977267718	False
VSIG10	-3.8560226	-1.0906335	0.00011644904557933228	0.001632067204556819	False
MORF4L1	-3.857872	-0.15707684	0.00011603503241430331	0.001628256440767765	False
ZNF219	-3.8585114	-0.75615966	0.00011534264138518777	0.0016195322471455745	False
VEZF1	-3.859391	-0.45676145	0.00011513199746095587	0.0016175657399250787	False
COX17	-3.860143	-0.23770022	0.00011489279604233209	0.0016151953504969572	False
IDE	-3.8630483	-1.0582466	0.00011309010207833084	0.0015908285384438007	False
KPNA1	-3.8651958	-0.62646264	0.00011234299747404903	0.0015812897955269245	False
ENSG00000266993.3	-3.8659635	-21.272743	0.00011145812055342716	0.0015726987884740046	False
RTN1	-3.8662841	-2.2151208	0.0001111978105105972	0.0015719295668416623	False
ADPRM	-3.8665557	-0.92801195	0.00011157123399298384	0.0015733260473533692	False
MAFB	-3.8666337	-0.43846852	0.00011177118728412904	0.0015742082093520694	False
ME2	-3.866943	-0.8617205	0.0001114520257114887	0.0015726987884740046	False
RAB10	-3.8669934	-0.36440146	0.00011166596999730399	0.0015736935439656955	False
CCNB1IP1	-3.8675942	-0.49042833	0.00011129210172746878	0.0015722925469081055	False
VPS26A	-3.8695488	-0.36554578	0.00011049545893089047	0.0015629650872847872	False
EVA1C	-3.873168	-0.49824506	0.00010877451080565617	0.0015405240513668796	False
ENSG00000279529.2	-3.873557	-21.145334	0.0001080459027452567	0.0015320989241383396	False
FOXK1	-3.8748927	-0.7349838	0.00010792455851013336	0.0015313258565075579	False
PARP10	-3.8780336	-0.81817275	0.0001064935060663403	0.0015119570579369193	False
ARC	-3.8790133	-0.89058715	0.00010604275571866919	0.0015064908538706167	False
EHBP1L1	-3.8811092	-0.4852353	0.0001052915172112746	0.0014967463504319835	False
PSMC3	-3.8823197	-0.2204198	0.00010493917672782056	0.0014926637087014326	False
DDX5	-3.883088	-0.15433784	0.00010463250266050446	0.0014892259617797887	False
RPS4X	-3.883153	-0.087675996	0.00010453147431914344	0.0014887126998279503	False
PMM1	-3.8834229	-0.38373506	0.00010434922756260096	0.0014870413865652992	False
VCAN	-3.8835196	-0.5270635	0.00010420540877293196	0.001485915956460321	False
TBC1D8	-3.8844028	-2.4194415	0.0001031734364889096	0.0014730338299958651	False
CAMKK1	-3.8845024	-21.105995	0.00010330077469181283	0.0014739335317950756	False
THUMPD1	-3.8862364	-0.45306274	0.0001031381254718312	0.0014730338299958651	False
TXNDC11	-3.8866816	-0.714709	0.00010278706326036917	0.0014702525579568995	False
FAM219B	-3.8867311	-0.6925182	0.00010285030985838577	0.0014702525579568995	False
WASH4P	-3.8870606	-0.6603284	0.00010269038094181036	0.0014698001744419642	False
CAPN7	-3.8912082	-0.71583325	0.00010089028974329529	0.001445841769523209	False
HEXIM1	-3.891377	-0.3737592	0.00010104506922958289	0.0014471548508724324	False
PDLIM4	-3.897273	-0.5858849	9.847258795543915e-05	0.001414733136676419	False
ACOX1	-3.8977115	-0.7670553	9.826176589018893e-05	0.0014134766888723662	False
MYO9A	-3.9001484	-0.6507144	9.730091281329432e-05	0.0014008047521432577	False
CHCHD2	-3.900759	-0.15165988	9.73197104696516e-05	0.0014008047521432577	False
HDLBP	-3.903245	-0.36553827	9.622026862718485e-05	0.0013867216701836105	False
CPNE3	-3.9049	-0.3437239	9.557588161464378e-05	0.0013783016533666218	False
CCND3	-3.9064553	-0.47659612	9.48664772626147e-05	0.0013689328252347707	False
RNF41	-3.9069474	-0.6452073	9.464938429438609e-05	0.001366660769442884	False
ENSG00000272144.1	-3.9080122	-21.250797	9.376533090064333e-05	0.001357316839916767	False
DEGS1	-3.9087887	-0.2856415	9.407602581079481e-05	0.0013592384183192705	False
MAPRE2	-3.9089918	-0.45160717	9.394161795895969e-05	0.0013581527921322153	False
CARNS1	-3.9093657	-1.3716873	9.340370675420442e-05	0.0013538921182051982	False
C3orf18	-3.9094398	-1.2859694	9.341057992068157e-05	0.0013538921182051982	False
TGFBR1	-3.911695	-0.7288751	9.274429108766071e-05	0.0013467905134814607	False
TRIR	-3.911862	-0.19546814	9.294759781854784e-05	0.0013488880329398504	False
ANKS1A	-3.9124577	-1.2770679	9.228050164395145e-05	0.001340905323507386	False
STX2	-3.914366	-0.55964375	9.181211325768378e-05	0.0013349457965100406	False
GAS2L1	-3.91676	-0.65800905	9.088961533848534e-05	0.0013223717685596139	False
ANGPT4	-3.9171782	-2.6099255	9.012795624431713e-05	0.0013150649796851129	False
ATF6	-3.9175577	-0.5257617	9.061006888862579e-05	0.0013191421401415884	False
FAM118A	-3.9184234	-0.7011723	9.02176501075064e-05	0.0013151001604411636	False
SRSF4	-3.9184713	-0.31061	9.038003573750261e-05	0.0013166297005243943	False
MMP23B	-3.9208272	-0.53261024	8.938928966480921e-05	0.0013063492172634584	False
ENSA	-3.9218159	-0.27047235	8.915887404616004e-05	0.001303813400617586	False
COX20	-3.927712	-0.26236394	8.701000807044944e-05	0.001273202001873786	False
ATXN10	-3.9284763	-0.40723887	8.667918858758084e-05	0.0012691716335363674	False
ITSN2	-3.9293904	-0.55197847	8.628787082952533e-05	0.0012642497187075276	False
CHN2	-3.931742	-1.3300501	8.515483160782783e-05	0.0012484471953252557	False
UBA3	-3.9329312	-0.49289918	8.506422272081004e-05	0.001247917198237748	False
ANXA7	-3.9367783	-0.27285814	8.378902357610925e-05	0.0012307855610554767	False
MAPKAPK3	-3.939069	-0.65008336	8.285487961194225e-05	0.0012186261657943882	False
PEX1	-3.939449	-1.0451022	8.255275936687039e-05	0.0012149624154732402	False
LBR	-3.9415822	-0.4826655	8.20556610021434e-05	0.0012084225397584292	False
CRYGS	-3.9442706	-21.296783	8.067270001361504e-05	0.0011888198847665522	False
MTTP	-3.9454684	-21.490803	8.027121965958306e-05	0.001184426914680841	False
PRKAR1A	-3.9466412	-0.29802272	8.043584812304479e-05	0.0011860923164347306	False
EGR3	-3.9477086	-0.6198438	7.994661624547984e-05	0.0011811584211896653	False
PTGES3	-3.9507759	-0.2089893	7.90874201483808e-05	0.0011699730359587773	False
ARHGEF1	-3.9561996	-0.7864386	7.710389244285183e-05	0.0011435829743222975	False
PSMD12	-3.9571323	-0.34643307	7.694960003428838e-05	0.0011420337336695066	False
FGD5-AS1	-3.9586859	-0.44051954	7.64300576354339e-05	0.0011357942741348688	False
TMEM100	-3.9593256	-0.63266927	7.61543962485228e-05	0.0011324321804249838	False
NMB	-3.963344	-0.73236084	7.484452121468054e-05	0.0011144003922250842	False
FLII	-3.965243	-0.6341871	7.429695096710441e-05	0.0011069666003973976	False
CDK5RAP2	-3.9658813	-0.7096236	7.403031762996413e-05	0.0011037115995384697	False
UPF3A	-3.9700458	-0.37335846	7.29100029544921e-05	0.001087716613087361	False
VDAC2	-3.9714153	-0.21226698	7.256738912711436e-05	0.0010833105679790393	False
FIS1	-3.976007	-0.2152465	7.117789630662069e-05	0.0010632604262491613	False
TSLP	-3.97655	-0.83998615	7.077485678496854e-05	0.0010579880095574331	False
EDIL3	-3.9771857	-0.36043203	7.077877454294327e-05	0.0010579880095574331	False
S100A10	-3.9778402	-0.27793664	7.055649739908854e-05	0.0010560431991509564	False
MB	-3.9797342	-1.3622594	6.963612104223332e-05	0.0010436309442006387	False
RNF168	-3.9802055	-0.63646424	6.978601334603352e-05	0.0010451937881204953	False
TXNRD1	-3.9810789	-0.50170237	6.957014239620949e-05	0.0010433244849536259	False
ZNRF3	-3.981465	-1.4690204	6.916912496843645e-05	0.0010383863393423288	False
SERGEF	-3.982289	-0.51774925	6.919554615647985e-05	0.0010383863393423288	False
SURF4	-3.9826608	-0.42400876	6.913747218179387e-05	0.0010383863393423288	False
HIF1AN	-3.9830174	-0.8319986	6.889850193081298e-05	0.0010359640234544486	False
TAF15	-3.9863658	-0.42481968	6.807983695294568e-05	0.0010249996476851186	False
ACOT11	-3.9867153	-1.4137568	6.766896289877687e-05	0.0010194834219759842	False
WDR6	-3.9876683	-0.63788503	6.762108494659717e-05	0.001019432343125838	False
MFSD14A	-3.992028	-0.5890062	6.644035380377605e-05	0.0010029517176637207	False
TCF7L2	-3.9928062	-0.4946273	6.622289640090754e-05	0.0010003280626412633	False
DHX9	-3.9974356	-0.4835328	6.496969240674442e-05	0.0009820451856863775	False
SPATA2L	-3.9984424	-0.6545974	6.46204913391151e-05	0.0009774115901226552	False
DYNLL1	-3.9995291	-0.15696809	6.45031680526327e-05	0.0009762814372034863	False
S100A2	-3.999605	-1.253821	6.407871581652737e-05	0.00097284881426169	False
PDCD6IP	-4.0003057	-0.55355567	6.41490097468651e-05	0.00097284881426169	False
PTPRF	-4.000489	-0.82817775	6.398755891823668e-05	0.0009723308439067596	False
BRINP3	-4.000763	-21.588608	6.366272489346378e-05	0.0009680367225837575	False
WBP2	-4.00312	-0.34759438	6.344787228998698e-05	0.0009654103542663025	False
RBPMS2	-4.0063806	-0.50675046	6.255310309178544e-05	0.0009536955138711001	False
CRIP1	-4.007173	-0.18174823	6.24240264095777e-05	0.00095236122847901	False
EGR1	-4.0081253	-0.17142932	6.22068833999355e-05	0.0009496807016052777	False
NOP53	-4.0132766	-0.18740207	6.086513728393161e-05	0.0009304367050442247	False
ZC3H18	-4.015294	-0.835187	6.011951842008383e-05	0.0009196520457918698	False
XRCC6	-4.0213943	-0.24639885	5.8789886616571904e-05	0.0009005148742103911	False
CDH2	-4.022243	-2.6410654	5.8035168893030965e-05	0.0008913377313564374	False
NCKAP1	-4.0225463	-0.42149603	5.844892242385518e-05	0.0008964906675653556	False
CPSF3	-4.025531	-0.7997007	5.7588738106662506e-05	0.0008856684118887056	False
ACADM	-4.026918	-0.49416637	5.7354634587215085e-05	0.0008826604778818224	False
RHOD	-4.0277643	-0.88413876	5.702938077670947e-05	0.0008782447987219742	False
CAST	-4.029585	-0.25192347	5.677912218658305e-05	0.0008749788735074314	False
SENP2	-4.0308437	-0.9700198	5.625853369722339e-05	0.000867539905566537	False
VPS37B	-4.031916	-0.72356105	5.6091220677831384e-05	0.0008655423042643139	False
NAE1	-4.035366	-0.4406704	5.5349164027027266e-05	0.0008546671790291979	False
SKAP2	-4.037205	-0.30654085	5.4954510851625856e-05	0.0008502921108474048	False
PCSK1N	-4.0391097	-1.0061194	5.4315531104301845e-05	0.000840973240037214	False
ENSG00000271971.1	-4.0396223	-21.282383	5.399833164989721e-05	0.0008366272953058788	False
SCYL1	-4.0417986	-0.4588835	5.384617714925605e-05	0.0008348343365190815	False
ARL2	-4.0424414	-0.2523097	5.3766342102110895e-05	0.0008341609541434469	False
MLYCD	-4.0427303	-0.78861576	5.353422686041119e-05	0.0008311224989880234	False
RAB23	-4.0431347	-0.97301304	5.3421925874164455e-05	0.000829941309428121	False
PTAR1	-4.0439405	-0.7960901	5.327062339189216e-05	0.0008281521947253792	False
NAA38	-4.0447145	-0.2517952	5.324191010793953e-05	0.0008281521947253792	False
AOPEP	-4.0448008	-0.24792878	5.32323698824863e-05	0.0008281521947253792	False
SULF1	-4.04484	-0.6889732	5.307378387699297e-05	0.0008267748181789898	False
CHD9	-4.048815	-0.32031107	5.229595280564388e-05	0.0008152120806403601	False
MTAP	-4.0504274	-0.76215607	5.180646884937046e-05	0.0008081315409689068	False
SNX25	-4.0515313	-1.9157622	5.133278465960587e-05	0.0008018341925527393	False
FHL1	-4.053134	-0.21566054	5.1389019304419424e-05	0.0008021657883928959	False
MOXD1	-4.053145	-0.95600003	5.11476549393913e-05	0.0007994873894516723	False
TTC17	-4.055687	-0.6133043	5.0709828863045424e-05	0.0007937265904348948	False
RPL22	-4.0560813	-0.13007134	5.0789064838194897e-05	0.0007944241779981133	False
ENSG00000248367.2	-4.0572295	-21.53287	5.009297873985836e-05	0.0007851440545990796	False
METTL27	-4.0582404	-3.3233335	4.9776980416539965e-05	0.0007817954120939091	False
ENSG00000267653.1	-4.0583844	-1.3837234	4.992669848415868e-05	0.0007834339509101521	False
JUP	-4.0591474	-0.64828795	4.994968371284016e-05	0.0007834339509101521	False
KHK	-4.059661	-1.0762515	4.9768436389305377e-05	0.0007817954120939091	False
TLE3	-4.062357	-0.6950213	4.926198567145566e-05	0.0007747689784910134	False
LDLR	-4.0627613	-0.528019	4.9244913430344056e-05	0.0007747689784910134	False
SNX18	-4.063067	-0.65175474	4.914027109781087e-05	0.000773917053062774	False
ALPK3	-4.0660987	-1.383107	4.829556480211932e-05	0.0007611367726551335	False
OGFOD3	-4.068262	-0.4971171	4.808252272147457e-05	0.0007583007626721195	False
CITED2	-4.070012	-0.30411962	4.7771557231442846e-05	0.0007539154503846508	False
PI15	-4.07067	-0.5038215	4.7572110029409064e-05	0.0007512852524630659	False
SLC4A1AP	-4.075082	-0.6802928	4.6648594834305094e-05	0.0007382268996050424	False
LYNX1	-4.077159	-0.67888623	4.624608622861181e-05	0.0007324162731806574	False
CALU	-4.0776343	-0.29902044	4.6249458751578063e-05	0.0007324162731806574	False
TCEAL3	-4.0883727	-0.28753397	4.4169493928337084e-05	0.0007019028802828323	False
NDFIP1	-4.0898175	-0.26210752	4.39085777625771e-05	0.0006982408462383443	False
FBXW5	-4.090415	-0.3757925	4.37679808329844e-05	0.0006964883894359983	False
GUCD1	-4.0931964	-0.75824547	4.316751116553523e-05	0.0006874103671704237	False
RSU1	-4.0983	-0.2896298	4.2342620685771635e-05	0.0006756832541883406	False
LDHD	-4.100263	-2.1430738	4.1596922970511454e-05	0.0006642463344036725	False
BLTP1	-4.1035986	-0.5969624	4.127782052889581e-05	0.0006600706611442062	False
ZNF564	-4.109536	-3.273898	3.9924241363471675e-05	0.0006397650285622052	False
FBXO21	-4.1102986	-0.5290941	4.0146301602598844e-05	0.0006428738652855014	False
CERS2	-4.112011	-0.51459765	3.984023073559118e-05	0.0006388655614458166	False
HSF1	-4.1138663	-0.3884678	3.956674962966057e-05	0.0006353693537236665	False
ARL4A	-4.1181507	-0.5317468	3.8806754794338516e-05	0.0006236022343003275	False
VCPIP1	-4.1190615	-1.0251585	3.850816320213078e-05	0.0006192382875626855	False
AAMDC	-4.1221147	-0.33606845	3.818354080591747e-05	0.0006144493241345497	False
NID1	-4.1226544	-0.39049017	3.8066082209948346e-05	0.000612989651328859	False
LGI3	-4.123153	-21.54619	3.771996383601501e-05	0.0006082709157651541	False
TPM4	-4.1239805	-0.21078053	3.7899447200092086e-05	0.0006107354659564769	False
CTIF	-4.1249223	-1.119273	3.7518717585180196e-05	0.0006058783745344638	False
ITIH5	-4.1284423	-0.5612204	3.7088288902228124e-05	0.0005997045534652934	False
RGS6	-4.1314044	-1.1686875	3.6502831447556756e-05	0.0005911394930182072	False
NIBAN2	-4.131548	-0.51299	3.6615782811406484e-05	0.0005925499033357201	False
SH3RF2	-4.133542	-3.6761827	3.5995924685301206e-05	0.0005833552258379009	False
MINDY2	-4.136344	-0.35404485	3.589819662095136e-05	0.0005825829855305244	False
APP	-4.1372337	-0.2900844	3.57851060513031e-05	0.000581159252420702	False
IPO5	-4.1390185	-0.60115033	3.543030292448791e-05	0.0005758052422089649	False
EXT2	-4.1417837	-0.70736784	3.4979623559490214e-05	0.0005688843675413189	False
PIP5K1C	-4.1432543	-0.8423259	3.472407664632255e-05	0.0005655310706115716	False
BTF3	-4.1435328	-0.13762033	3.484486748631128e-05	0.0005670952687846754	False
G6PD	-4.1445436	-0.5579885	3.459704645001474e-05	0.0005638629583229643	False
HOXA-AS2	-4.1457286	-0.7467744	3.438293418786421e-05	0.0005611716074892509	False
HADHA	-4.147181	-0.31352633	3.4253901139740545e-05	0.0005594641087791551	False
FAM98A	-4.1507945	-0.6899255	3.3645153804074546e-05	0.0005503059953036176	False
PM20D2	-4.153494	-0.6235063	3.326658075218412e-05	0.0005448918498472474	False
GTF3A	-4.1536317	-0.36833787	3.329551190070632e-05	0.0005449761822890609	False
SGCD	-4.156882	-0.9324098	3.2716978065448276e-05	0.0005370412266258934	False
GPBP1L1	-4.1615825	-0.58426565	3.2115971752519984e-05	0.0005275537582143336	False
ENSG00000274265.5	-4.1648016	-0.48378322	3.168802410396809e-05	0.0005217117365051576	False
VPS51	-4.16487	-0.43264335	3.1692024316612676e-05	0.0005217117365051576	False
H2AZ1	-4.1649323	-0.19475311	3.1729828306380144e-05	0.0005219590923479548	False
TLCD4	-4.165806	-0.9923564	3.1452743254287364e-05	0.0005188910091231065	False
WWTR1	-4.1661263	-0.52920794	3.1480610701833826e-05	0.0005189771181528936	False
STXBP3	-4.1673155	-0.5686856	3.131923075557675e-05	0.0005170606432017588	False
CAMTA1	-4.170006	-0.24928236	3.102630842238979e-05	0.0005129638221493954	False
NT5DC2	-4.1700263	-0.364818	3.0994591030173575e-05	0.000512809424878287	False
HAX1	-4.1710124	-0.31676313	3.086691541690862e-05	0.0005110660164584256	False
SLC19A2	-4.1715035	-1.1499245	3.065089476560269e-05	0.000507856293242072	False
PIN1	-4.173674	-0.26604012	3.052990319011529e-05	0.0005062176060792271	False
VPS4A	-4.176595	-0.43634078	3.011029939130059e-05	0.0004996216586181413	False
RNF150	-4.177434	-1.0046633	2.9894320551377324e-05	0.0004963973590107329	False
HSPA4	-4.1782665	-0.58632445	2.9849151208729967e-05	0.0004960067439797297	False
NEK7	-4.180335	-0.6246193	2.95900509804107e-05	0.0004920580683716336	False
ALDH1A3	-4.1822376	-1.1498152	2.9233977768512145e-05	0.0004868434597132673	False
CUL2	-4.183053	-0.88583314	2.9182682728912534e-05	0.00048634267253311325	False
CLIP1	-4.185651	-0.4525383	2.8935301755097028e-05	0.0004829223887239974	False
GLT8D2	-4.188788	-0.6097198	2.8509395029513397e-05	0.0004761609235432212	False
SLC39A13	-4.191351	-0.4772029	2.821416998745194e-05	0.0004722627503743325	False
GTF2H5	-4.191413	-0.29289067	2.8241238213769602e-05	0.00047237078369965726	False
POMT1	-4.1923437	-1.2693816	2.795512054937868e-05	0.0004686112563196872	False
KPNB1	-4.193083	-0.38384467	2.8022647244826993e-05	0.000469399825742113	False
GALNT17	-4.194407	-1.9903936	2.7624388390104768e-05	0.00046340619323517626	False
HPSE2	-4.194971	-2.25599	2.7538506401895887e-05	0.00046230393714244997	False
TBC1D17	-4.197044	-0.686662	2.7465933889822525e-05	0.00046176219742133763	False
COPRS	-4.19705	-0.3834082	2.7536454932541635e-05	0.00046230393714244997	False
ARHGEF7	-4.197769	-0.56207865	2.7423034497321288e-05	0.00046137946806616546	False
PTGS1	-4.198372	-2.125384	2.7098483206365353e-05	0.0004562540357633079	False
ARSI	-4.2006407	-1.2333784	2.694022810135436e-05	0.0004542570470511664	False
USP5	-4.204514	-0.67326087	2.6600144222612917e-05	0.0004491837176574613	False
PHF1	-4.204981	-0.4301997	2.6573934141241348e-05	0.0004490720507717887	False
KATNBL1	-4.2063575	-0.5909354	2.638774639391422e-05	0.00044625476650667485	False
FOXC1	-4.221383	-0.6563584	2.467713988822274e-05	0.0004188716003989808	False
TCEA3	-4.226052	-0.5175571	2.4206166637192636e-05	0.00041118184469330564	False
PTP4A3	-4.2263865	-0.24104495	2.4198448640549222e-05	0.00041118184469330564	False
SDHB	-4.227482	-0.30939373	2.4079028273147835e-05	0.00040962949731193957	False
TTBK2-AS1	-4.2308187	-21.388453	2.3523369036226526e-05	0.0004010699415663176	False
CALM1	-4.2310658	-0.18234023	2.3726425985190064e-05	0.000404231265019056	False
TUBB	-4.2357926	-0.20330174	2.3229168642334005e-05	0.00039634877098963794	False
LGMN	-4.2371216	-0.36009896	2.3064514853611717e-05	0.0003938326064608886	False
LINC00475	-4.238335	-21.626064	2.275123027314612e-05	0.00038906301620085325	False
FOXS1	-4.2393866	-0.44089246	2.2817318021968164e-05	0.0003899021942381808	False
DIRAS3	-4.2399693	-1.6027515	2.2610974362689736e-05	0.00038695330658777843	False
GPD1L	-4.241521	-1.0720173	2.2500952254002286e-05	0.0003856464629023653	False
DNAJC19	-4.2425385	-0.33933154	2.2523360676597683e-05	0.0003857420103918056	False
PGAP4	-4.247506	-1.0752817	2.1901782824205343e-05	0.00037565819866516875	False
OLA1	-4.2494936	-0.4479481	2.181896000742854e-05	0.0003745179539851872	False
ECHDC2	-4.251969	-0.41692412	2.1582023663951835e-05	0.00037072868984966737	False
ANG	-4.2540298	-0.56594425	2.1367004698043658e-05	0.00036731051211978276	False
TRHDE	-4.254394	-21.550346	2.118151308948208e-05	0.00036439517450862006	False
EIF1AX	-4.257433	-0.2533459	2.1096816562567372e-05	0.0003632107825178297	False
PGGT1B	-4.2584715	-0.89530045	2.091648467114414e-05	0.0003603768768716301	False
IAH1	-4.2596917	-0.33775505	2.0871580117764733e-05	0.0003598737835956199	False
RPUSD4	-4.2608876	-0.94866115	2.0665557263719497e-05	0.0003565897926943767	False
STIP1	-4.2630763	-0.43257648	2.0553209693784514e-05	0.00035491846279809506	False
LINC01465	-4.2645397	-21.391012	2.0243540860564247e-05	0.0003498346446605051	False
KCNK17	-4.2675114	-0.84009874	2.0095111229502642e-05	0.00034753167835777587	False
FOXO1	-4.268341	-0.69338274	2.0027673962085125e-05	0.00034662700063533284	False
GNAZ	-4.2702956	-2.1102457	1.9692783335217435e-05	0.00034108853373129817	False
PPM1K	-4.273027	-0.54094326	1.963729575135751e-05	0.00034064241645901386	False
ERBB2	-4.2761545	-0.7629119	1.9334223244409668e-05	0.00033563918609518753	False
CSNK1A1	-4.2773485	-0.27267236	1.9301253664847818e-05	0.00033532087015162074	False
KCNC4	-4.2778697	-0.8692393	1.918867294236599e-05	0.00033379982307461857	False
ZNF385D	-4.2779217	-1.2301754	1.9110109079076895e-05	0.0003330099996555491	False
MTFR1L	-4.278168	-0.50728995	1.9199134488865252e-05	0.00033379982307461857	False
HOXB-AS3	-4.2783866	-0.44654283	1.918083556165198e-05	0.00033379982307461857	False
RALB	-4.279539	-0.60788393	1.9061042353026023e-05	0.0003324077515369797	False
NCS1	-4.281908	-0.9649774	1.883187020898615e-05	0.0003286613144241566	False
ODF2	-4.282209	-0.88205445	1.880362562945171e-05	0.00032841850708756554	False
ZNF620	-4.2828903	-1.4264196	1.8683320819052663e-05	0.0003265662063833652	False
HOXB3	-4.288958	-1.0428998	1.8230461523414046e-05	0.0003193815182026245	False
ETNK2	-4.2909474	-1.1982992	1.8033677144000426e-05	0.00031617575497687055	False
ASPH	-4.296304	-0.5064494	1.769794259317303e-05	0.0003107650226226513	False
SMIM1	-4.2982593	-1.1462581	1.7459778453915302e-05	0.00030681811600572785	False
TANK	-4.299859	-0.50235474	1.7414732108362052e-05	0.00030626138623416455	False
KLHL42	-4.3014693	-0.54712826	1.7285333696841516e-05	0.00030421921786722225	False
SNAP23	-4.3020163	-0.49583906	1.7247962547524063e-05	0.0003037948207352144	False
ANKRD40	-4.303029	-0.7121778	1.7159008959655703e-05	0.00030246053100808494	False
COX7A2	-4.3095512	-0.16025844	1.6719165587375426e-05	0.0002949343182715226	False
GOLGB1	-4.3096304	-0.40990797	1.6673564699659027e-05	0.0002945834503413158	False
ATXN2	-4.3171945	-0.5959502	1.6084790509017282e-05	0.00028462005753986954	False
MARCHF7	-4.3190513	-0.51065075	1.597702260285936e-05	0.00028315040444278593	False
LRCH2	-4.323516	-0.94595164	1.5605899063360375e-05	0.00027721641630767675	False
DGKG	-4.3236837	-0.5803805	1.562084627450842e-05	0.000277266996421658	False
ENSG00000279110.1	-4.3245325	-2.3781023	1.5429047743477304e-05	0.000274287532227915	False
PER1	-4.3267956	-0.4372911	1.5428139523937924e-05	0.000274287532227915	False
KNTC1	-4.3272614	-4.2817745	1.524996869238303e-05	0.00027152527784456653	False
LNX1	-4.327991	-21.565052	1.5216157941930613e-05	0.0002711339496417885	False
HINT1	-4.33275	-0.18839335	1.5049562029762732e-05	0.0002683740964295821	False
ATL3	-4.336279	-0.45509908	1.4769706519881921e-05	0.00026358864867842227	False
ADAMTS1	-4.33697	-0.23712382	1.4757502691446467e-05	0.0002635761295202617	False
PCYT2	-4.337129	-0.76924735	1.4691669057280414e-05	0.00026260498942869007	False
CTBP2	-4.339721	-0.43545705	1.4548899130004634e-05	0.00026066303640661157	False
SLAIN2	-4.3441763	-0.5975896	1.424615576071684e-05	0.0002556500476928223	False
USP47	-4.344369	-0.49877277	1.424678642390286e-05	0.0002556500476928223	False
PEX5	-4.3450933	-1.0887268	1.414066472488135e-05	0.0002541437899377695	False
HAPLN2	-4.350533	-1.2801211	1.3772447324405952e-05	0.00024791487072958556	False
TRIOBP	-4.3518043	-0.59340173	1.3758130465195882e-05	0.0002478518550392796	False
IGSF8	-4.353291	-0.7258001	1.3659684133002953e-05	0.00024646587551792337	False
TSPYL1	-4.3540077	-0.44340253	1.364401368153419e-05	0.0002464318700534762	False
BANF1	-4.3542123	-0.26867962	1.3647045302110465e-05	0.0002464318700534762	False
CDK6	-4.3546143	-0.84228456	1.3557504819443764e-05	0.00024520143878259973	False
ZNF250	-4.3573475	-1.6747413	1.3320648533976828e-05	0.00024110794720069432	False
TOLLIP	-4.361327	-0.56050295	1.3178077537454308e-05	0.0002387159263010004	False
PARP16	-4.363158	-2.0653408	1.2954251739294214e-05	0.00023503299968798648	False
SPTB	-4.3635178	-1.0681276	1.2997801115723273e-05	0.00023563656057499908	False
MKRN1	-4.367215	-0.44782215	1.2841435637458203e-05	0.00023317075882120026	False
CXXC5	-4.3679247	-0.5429417	1.2794699075243944e-05	0.00023250636741412766	False
SPOCK2	-4.3708873	-21.305067	1.2518241914931285e-05	0.00022766310593702412	False
EML1	-4.371946	-1.3334113	1.2490465704521493e-05	0.00022733838095243051	False
CDC42	-4.377441	-0.24783997	1.2278040100580488e-05	0.00022364967321526384	False
ASB13	-4.3789177	-1.0459527	1.2117628324726429e-05	0.0002209033039467829	False
VPS35	-4.382184	-0.43191528	1.1995089983196156e-05	0.00021901791790035052	False
ATRX	-4.384177	-0.34348068	1.1893064104734353e-05	0.00021732820092503006	False
FAM240C	-4.3849854	-1.6872965	1.1755946875730659e-05	0.00021516575292122048	False
KCTD9	-4.385013	-0.7146689	1.1810249820056381e-05	0.0002159871305878627	False
HSPA9	-4.393279	-0.34497964	1.1414527114462287e-05	0.00020925111106232265	False
GFM1	-4.3948216	-0.716698	1.1303138008717781e-05	0.00020740029667080142	False
TMEM47	-4.395164	-0.410204	1.1304515406582194e-05	0.00020740029667080142	False
VLDLR	-4.3971696	-1.3863301	1.111895950368556e-05	0.0002043231411603485	False
BLCAP	-4.399366	-0.65687686	1.1071212854286888e-05	0.00020360902291812524	False
ENSG00000232057.1	-4.4007864	-1.1355419	1.0954935446690258e-05	0.00020163240623366046	False
ITGB3	-4.402172	-21.332176	1.0845407115906696e-05	0.0001999376541118278	False
PMPCB	-4.4037657	-0.41143772	1.0861802906464549e-05	0.0002000789498405427	False
PYGO2	-4.403768	-1.1700114	1.0804269824293937e-05	0.00019966116372878675	False
PINK1	-4.40443	-0.5599321	1.0821582400001891e-05	0.00019966512405841035	False
SPOP	-4.41167	-0.37484875	1.0484126330647115e-05	0.00019396719556807456	False
ETS2	-4.414989	-0.3270719	1.0330812800563463e-05	0.00019137475774042988	False
AXIN2	-4.4151683	-1.0364571	1.025431719615705e-05	0.000190419512601247	False
LAMA5	-4.4153433	-0.5591881	1.0285832807906056e-05	0.0001908500880916334	False
POLR2B	-4.417106	-0.49512964	1.0213328348808904e-05	0.00018981218095130256	False
INHBA	-4.421345	-0.83646464	9.997389624401222e-06	0.00018610087997006822	False
USP44	-4.4274163	-2.2434053	9.637369924389736e-06	0.00017983740376009024	False
PODN	-4.4276314	-0.5304464	9.721794355042297e-06	0.00018111781922422297	False
SYDE1	-4.4278684	-0.5977808	9.712875521626451e-06	0.00018109889550697327	False
SIMC1	-4.428338	-1.4882529	9.628672889829261e-06	0.00017983740376009024	False
JAG1	-4.4299364	-0.4125162	9.633440535805583e-06	0.00017983740376009024	False
PYROXD1	-4.4314623	-0.91314703	9.529298601284921e-06	0.0001782562264885257	False
RGL2	-4.4386544	-0.6257134	9.237863515486382e-06	0.00017294578632138106	False
NRDC	-4.4400706	-0.5580221	9.182174526274798e-06	0.00017204376882222976	False
SQSTM1	-4.4413104	-0.24015658	9.154470123954557e-06	0.00017166504328184836	False
RAPGEF6	-4.44158	-1.6603396	9.052085204460214e-06	0.00016988413796904654	False
HGS	-4.447875	-0.67697656	8.850808649971308e-06	0.0001663792290517576	False
PALD1	-4.4508944	-1.4120436	8.67908770590872e-06	0.0001634193054896453	False
CENPV	-4.4519773	-0.5514282	8.688752086669591e-06	0.0001634669573612756	False
SNX7	-4.4539466	-0.5201386	8.613332682438725e-06	0.0001623145710675028	False
ALCAM	-4.4550486	-0.717809	8.550268090045983e-06	0.00016139159249044786	False
ECI2	-4.456292	-0.52029127	8.517988203565149e-06	0.00016091483898161203	False
PKD1	-4.457048	-0.67379403	8.476856724521495e-06	0.00016026994376436472	False
SCOC	-4.4576516	-0.4366883	8.470605861424869e-06	0.00016026994376436472	False
KRBA1	-4.4588256	-2.1298213	8.328619326742536e-06	0.00015785799162308125	False
SH3RF3	-4.459692	-1.0463322	8.347977212132284e-06	0.00015809413042645561	False
ALDH3B1	-4.4626627	-1.1491255	8.228779900018713e-06	0.00015628426186914702	False
UBXN6	-4.463675	-0.5199895	8.231948683223236e-06	0.00015628426186914702	False
RRM1	-4.464887	-0.8136515	8.16493932569161e-06	0.00015539832611978675	False
MRPL20	-4.4653163	-0.26034746	8.18890787446415e-06	0.00015572516509821245	False
TTLL7	-4.470179	-0.41615093	7.990097023393261e-06	0.0001524505189767332	False
COMMD6	-4.473874	-0.1988034	7.874388596218283e-06	0.00015036801223528495	False
GGA3	-4.4752874	-1.5110328	7.73888841378176e-06	0.00014802723539383058	False
FRK	-4.4754305	-1.7829812	7.72881758511577e-06	0.0001479581077384527	False
ENSG00000255031.5	-4.476856	-21.527107	7.671653900525192e-06	0.00014710958086237218	False
IGF1R	-4.477622	-0.7404305	7.700918558205195e-06	0.00014754728157296993	False
EIF2B2	-4.4791613	-0.5679421	7.654797688665396e-06	0.0001469092872996378	False
RETREG1	-4.4822636	-0.9468581	7.522761159748174e-06	0.00014449628832827275	False
CHRAC1	-4.4838905	-0.5638313	7.494764497156946e-06	0.0001442002757786326	False
HADHB	-4.4856977	-0.3314853	7.441734913112346e-06	0.00014330029876804152	False
ZBTB7B	-4.486331	-1.1787364	7.378691405328815e-06	0.00014220581459470968	False
KCNQ1OT1	-4.493882	-0.56139296	7.145750430150074e-06	0.00013794850135373963	False
ANXA11	-4.495493	-0.28079444	7.111564459079836e-06	0.00013740429981434608	False
H1-2	-4.4974155	-0.554365	7.024096703160493e-06	0.00013593501464367116	False
TRIM47	-4.501011	-0.54001033	6.912778896511242e-06	0.0001339022218204185	False
G0S2	-4.5046396	-0.54859954	6.801398445616664e-06	0.00013196786230423865	False
COX5A	-4.504798	-0.28464818	6.807433390344226e-06	0.00013197321162414376	False
SVBP	-4.505083	-0.4581755	6.786021393603033e-06	0.00013178108494441823	False
UBE3A	-4.5070024	-0.48812613	6.72706889889969e-06	0.00013074706006640068	False
ATP6V1B2	-4.5088587	-0.5232646	6.668492320180776e-06	0.00012971859211964557	False
TOR1AIP2	-4.5131583	-0.69220203	6.523292096541436e-06	0.00012700190177761004	False
THRA	-4.517419	-0.46956366	6.404985714419079e-06	0.000124804632351967	False
SCAP	-4.517559	-1.064731	6.3643894966423724e-06	0.00012411913643877443	False
OSR1	-4.5204597	-1.0934384	6.2814309057049714e-06	0.00012260561261007616	False
MEGF6	-4.52312	-1.3585223	6.18951372711201e-06	0.00012091449876962636	False
UHMK1	-4.525097	-0.7797739	6.162181431569188e-06	0.00012048326578874396	False
PCP4L1	-4.5262513	-1.1848317	6.106365100430286e-06	0.00011949389946742954	False
SLC27A3	-4.531384	-0.7538693	5.983053915388876e-06	0.00011728116379053558	False
RPS3A	-4.5318418	-0.104073696	5.994584838487681e-06	0.000117406762029013	False
SENP8	-4.531913	-2.8092883	5.9077766922348926e-06	0.00011610351878435896	False
SMC3	-4.5349917	-0.4269488	5.9009808172315755e-06	0.000116069506804173	False
TPCN1	-4.536218	-0.93219936	5.838550620559524e-06	0.00011494019542106657	False
BLZF1	-4.5426927	-0.8382547	5.671398050990452e-06	0.00011180143651541756	False
MARCHF6	-4.5441504	-0.49624765	5.645331790025394e-06	0.00011142358136815841	False
CTNNA3	-4.544981	-3.7814581	5.5544423667099604e-06	0.0001097241783044472	False
ZNF704	-4.5531516	-0.89220184	5.393024954412522e-06	0.00010671948776369858	False
ANAPC15	-4.555224	-0.5159522	5.355273405895802e-06	0.0001060640363838395	False
TMEM181	-4.555679	-0.8923856	5.323089088543347e-06	0.00010551780835983633	False
UBE2B	-4.5672097	-0.28807667	5.072219090897975e-06	0.00010063194845707974	False
LAMC2	-4.5715156	-3.6070204	4.894549035301099e-06	9.72754476530136e-05	False
BAG6	-4.5750256	-0.5472733	4.8736767796552056e-06	9.694470781753389e-05	False
ECH1	-4.586527	-0.2461488	4.627925773203073e-06	9.221645138517254e-05	False
DNAJC7	-4.5867143	-0.41291952	4.61635605824424e-06	9.21309299661443e-05	False
GPR161	-4.590514	-0.895935	4.515941528824769e-06	9.022040116217923e-05	False
LTA4H	-4.5924587	-0.5738251	4.484389246329367e-06	8.966821952847944e-05	False
KIF1C	-4.592817	-0.5286212	4.480386709594775e-06	8.966642921429193e-05	False
ENSG00000272688.2	-4.594053	-3.666468	4.3956714052996706e-06	8.820211055380207e-05	False
RCN2	-4.5945177	-0.36941767	4.449326576524379e-06	8.917030735624782e-05	False
HNRNPA1	-4.594795	-0.18159366	4.451705503624155e-06	8.917030735624782e-05	False
ST13	-4.597661	-0.2486873	4.388977360692636e-06	8.814497477674999e-05	False
ACSS2	-4.5997434	-0.939101	4.315863552787605e-06	8.690510835863617e-05	False
FSTL3	-4.600311	-0.3333612	4.3282801608915375e-06	8.703630388318324e-05	False
ARF1	-4.601612	-0.24297564	4.30834057263665e-06	8.682992455758033e-05	False
TCP1	-4.6024566	-0.3321526	4.287472813412389e-06	8.656162072188978e-05	False
GALNT18	-4.6061077	-1.251851	4.174499775111742e-06	8.450411868081763e-05	False
ACAA2	-4.606229	-0.64678454	4.195885125577897e-06	8.478722015222002e-05	False
GDF10	-4.606399	-1.996708	4.153033796834523e-06	8.414391640536083e-05	False
PIP4K2A	-4.6065316	-0.73182935	4.187833695242612e-06	8.469921370386978e-05	False
MRPL18	-4.6094694	-0.36332372	4.142938935480041e-06	8.401366876683641e-05	False
MFAP3L	-4.6108494	-21.574116	4.067582523764906e-06	8.255859480254457e-05	False
HECTD2	-4.61383	-1.2327096	4.028516749577934e-06	8.205641005918077e-05	False
NTRK2	-4.614355	-0.5079817	4.043815563523771e-06	8.222185770909247e-05	False
TADA3	-4.614452	-0.46715614	4.041523292166113e-06	8.222185770909247e-05	False
ARFGAP2	-4.6153665	-0.63574713	4.017609220736297e-06	8.190704207577602e-05	False
KANSL1L	-4.617354	-1.3223759	3.953924254991589e-06	8.068047578195215e-05	False
RPS6	-4.6200795	-0.0935779	3.939203319256096e-06	8.045173267446832e-05	False
BCR	-4.6213865	-1.5385795	3.87355268891369e-06	7.918149854278073e-05	False
MON1B	-4.62293	-1.0550987	3.858399833774732e-06	7.901271866930115e-05	False
SUN1	-4.6240497	-0.5175822	3.8567681252544135e-06	7.901271866930115e-05	False
EFHD1	-4.626288	-0.31232682	3.821572829778601e-06	7.839869417580719e-05	False
RPS6KA6	-4.6292386	-21.602257	3.7233868592089165e-06	7.652144383746397e-05	False
TMEM38B	-4.63062	-0.49064264	3.738807956574851e-06	7.676952000440207e-05	False
TARDBP	-4.6315613	-0.5234255	3.7208223622587627e-06	7.652144383746397e-05	False
CIB2	-4.6330194	-1.8498721	3.6575937464984957e-06	7.537208696134266e-05	False
SEMA3C	-4.6336937	-1.0820143	3.6566354756092914e-06	7.537208696134266e-05	False
KLHDC3	-4.6471434	-0.5042869	3.451411613739276e-06	7.125143885480677e-05	False
SLC30A9	-4.6600323	-0.7354333	3.2352994276054544e-06	6.691054727759837e-05	False
MAP7D1	-4.6623306	-0.47132316	3.208922221981579e-06	6.648503862270152e-05	False
COL4A6	-4.6696143	-1.2342322	3.0757892725991025e-06	6.378435401050537e-05	False
PLCB1	-4.6780367	-0.88307375	2.9616629034375338e-06	6.152901671103453e-05	False
KLF10	-4.684701	-0.42016706	2.8818393408380206e-06	5.9924998634576444e-05	False
COX7C	-4.685452	-0.17162059	2.8784738598523055e-06	5.99093810159088e-05	False
MIR99AHG	-4.6866097	-1.1859986	2.8314390345065473e-06	5.903769379046181e-05	False
NDUFB9	-4.687323	-0.22338663	2.851411375001802e-06	5.940008332560572e-05	False
TASP1	-4.689455	-0.6521465	2.8083253215481355e-06	5.8662511160688716e-05	False
PSMC5	-4.68992	-0.2642279	2.8129007961454624e-06	5.8704573537043046e-05	False
ACAT1	-4.6907406	-0.35111386	2.798192522185479e-06	5.850418033383235e-05	False
INPP5A	-4.692713	-0.63670814	2.761447105078858e-06	5.78414629002578e-05	False
GOLGA7	-4.695932	-0.4646764	2.7256443417178257e-06	5.714376952466969e-05	False
RNF11	-4.697285	-0.46055588	2.709119948773555e-06	5.6849343979987185e-05	False
MED10	-4.7125525	-0.41720644	2.514574258421895e-06	5.286373314838323e-05	False
PLCB4	-4.715767	-0.8449158	2.4644768844351995e-06	5.186612946641232e-05	False
CRAT	-4.715891	-0.77172685	2.4648577346246136e-06	5.186612946641232e-05	False
GJA1	-4.7177906	-1.3724538	2.425717707255281e-06	5.123071084032697e-05	False
KRAS	-4.7237062	-0.5268188	2.378412739895441e-06	5.037091306349726e-05	False
RHEB	-4.7312756	-0.25633755	2.298646469059449e-06	4.8726627047638545e-05	False
ENSG00000230423.3	-4.73614	-4.1630063	2.208250806934342e-06	4.689718928721079e-05	False
BGN	-4.7386537	-0.20895852	2.2185744081976536e-06	4.7072807929490026e-05	False
MYADM	-4.7402353	-0.3155176	2.198828165498104e-06	4.674039648644625e-05	False
ALDH1L1	-4.7417216	-2.0622475	2.1483623508632037e-06	4.571004946149518e-05	False
ACIN1	-4.7469816	-0.5983837	2.1203930683838723e-06	4.5156883979569177e-05	False
SRSF1	-4.748341	-0.48912197	2.1090718133134907e-06	4.495756335077082e-05	False
HIGD1A	-4.750333	-0.34793404	2.0911743710626066e-06	4.4617561185195187e-05	False
TMEM14A	-4.7528715	-0.39999482	2.063720616224138e-06	4.411395328430609e-05	False
ZFAND1	-4.752946	-0.4646378	2.0615746914859823e-06	4.410922880989849e-05	False
MTA1	-4.753502	-0.769307	2.0479700255934378e-06	4.385909638922769e-05	False
LAD1	-4.757411	-2.4529958	1.989067552869508e-06	4.2637495766141036e-05	False
NDUFA5	-4.761268	-0.2927731	1.9828234096098303e-06	4.25434442239787e-05	False
PARD6B	-4.763361	-2.1668499	1.9308679031351197e-06	4.146751452703024e-05	False
MICAL2	-4.768619	-0.7943934	1.9028901564459212e-06	4.090499806281265e-05	False
GABARAPL1	-4.7699556	-0.38811547	1.8964188705358134e-06	4.080416752894663e-05	False
PCDH7	-4.771774	-1.4620672	1.860211319063684e-06	4.0100416158367186e-05	False
PICK1	-4.772851	-0.9632251	1.8579748065444458e-06	4.008991778904517e-05	False
MRFAP1	-4.773785	-0.23275474	1.865731136910954e-06	4.018160620518281e-05	False
SUPT16H	-4.77584	-0.5307812	1.839985664585301e-06	3.9753590454722154e-05	False
GDI2	-4.776238	-0.325543	1.8406528244582243e-06	3.9753590454722154e-05	False
PRXL2B	-4.780395	-1.1723083	1.7872099896256663e-06	3.867225393037974e-05	False
COL6A1	-4.787035	-0.26004207	1.7451880547975824e-06	3.779866188628223e-05	False
BZW1	-4.7877684	-0.35216936	1.7388623099113312e-06	3.7720495993445166e-05	False
EPDR1	-4.7880387	-0.6354651	1.7298264653335738e-06	3.757899325272104e-05	False
CD164	-4.788791	-0.37502578	1.7301260258180539e-06	3.757899325272104e-05	False
ZNF33B	-4.7891226	-1.7275876	1.705135056456601e-06	3.710652404435234e-05	False
HSD11B1	-4.7897515	-1.5648825	1.7008038790541945e-06	3.704745331609018e-05	False
SCHIP1	-4.7916994	-3.5109951	1.6747485495518268e-06	3.654939334569534e-05	False
ATOH8	-4.792379	-0.7900391	1.6895302594567018e-06	3.6836903801570244e-05	False
FAH	-4.7996016	-0.78637874	1.6302556393741954e-06	3.561230502979951e-05	False
LYRM1	-4.8025327	-0.5869488	1.6109070988264022e-06	3.522322153588455e-05	False
KALRN	-4.8027935	-0.93813324	1.6024906474635347e-06	3.5072658248927315e-05	False
LINC00670	-4.8039203	-3.031933	1.5758019784999438e-06	3.458764591697913e-05	False
SNX9	-4.805302	-0.60880566	1.5895485915281906e-06	3.482266345589722e-05	False
ARRDC2	-4.8060045	-0.7702535	1.5790132443574907e-06	3.462496506646115e-05	False
ITGA1	-4.808166	-0.32410303	1.569851882790754e-06	3.449008235297232e-05	False
RAB27A	-4.809434	-0.79245996	1.5535629286264804e-06	3.4164965939995965e-05	False
RSL24D1	-4.820463	-0.24797897	1.4798897222262264e-06	3.2607377870013445e-05	False
OR51E1	-4.8221917	-2.436128	1.4415644476413037e-06	3.179350271193501e-05	False
PCF11	-4.8254175	-0.48956996	1.4386960926078921e-06	3.179143776481181e-05	False
ACTN4	-4.8255672	-0.26452222	1.441450727936763e-06	3.179350271193501e-05	False
RPL36AL	-4.8264647	-0.17686974	1.4372892732127344e-06	3.179100742825271e-05	False
DLGAP4	-4.830754	-0.554202	1.3996305958996433e-06	3.098795662322737e-05	False
HNRNPR	-4.835313	-0.37698114	1.371794812351086e-06	3.0401042674105547e-05	False
GYPC	-4.8383975	-0.3152917	1.3504477430045753e-06	2.9984368714903637e-05	False
CCT7	-4.8409696	-0.31091622	1.3340772196136687e-06	2.970882360296134e-05	False
CEP104	-4.8413076	-0.93779755	1.322277904427752e-06	2.9474706400741185e-05	False
BNIP3	-4.846373	-0.53354	1.2943027112408723e-06	2.8907355387996673e-05	False
PBX1	-4.848734	-0.4371211	1.2810782446775797e-06	2.86678788835808e-05	False
DPT	-4.8514547	-0.69054955	1.2587912539351668e-06	2.8196677990150877e-05	False
NAV2-AS3	-4.8541183	-21.881144	1.2303166555701727e-06	2.7612836593918225e-05	False
FADS3	-4.8585787	-0.37379414	1.2199702613051006e-06	2.7407469154712136e-05	False
VCL	-4.8597875	-0.36786494	1.212414357510909e-06	2.726445044392785e-05	False
TPD52L2	-4.863765	-0.46922803	1.1875605532975674e-06	2.6758063007683144e-05	False
CD55	-4.864842	-0.70857435	1.1775141560109613e-06	2.6557811894676357e-05	False
CHMP4B	-4.867144	-0.3401682	1.1698151275007785e-06	2.6410161228256494e-05	False
P4HB	-4.870078	-0.29789463	1.152737248763884e-06	2.6075986234377493e-05	False
UGP2	-4.8797984	-0.31806087	1.0973610471462154e-06	2.489705781718369e-05	False
HEBP1	-4.881372	-0.4698355	1.0864946607713292e-06	2.4674950596209127e-05	False
ADAMTSL2	-4.88414	-1.2759384	1.0615416268556798e-06	2.4132169027180458e-05	False
MCF2L	-4.8867803	-1.7515694	1.0445500441018186e-06	2.3793105626832182e-05	False
HOGA1	-4.8867927	-2.0431178	1.0406843036334849e-06	2.3752271730837957e-05	False
HEY2	-4.88706	-0.7285534	1.0523306145965566e-06	2.3946530321231472e-05	False
ENPP2	-4.888164	-1.0709916	1.0438285746310721e-06	2.3793105626832182e-05	False
EIF3H	-4.893545	-0.26131004	1.024571523135747e-06	2.340783295379426e-05	False
KCNMA1	-4.8947034	-1.4472076	1.005529699098295e-06	2.3018694360476952e-05	False
LEMD2	-4.896119	-0.91538703	1.0052390921666127e-06	2.3018694360476952e-05	False
TYRP1	-4.8962617	-2.232602	9.923216245837991e-07	2.2761811839176933e-05	False
PPP2R5E	-4.900539	-0.5795251	9.85213765234899e-07	2.2621416262883476e-05	False
RASGRP2	-4.903795	-0.43278074	9.707614833147899e-07	2.231193519574565e-05	False
PPP3CC	-4.9105062	-0.6962751	9.358200978127143e-07	2.153043929857264e-05	False
DENND3	-4.911509	-0.7366041	9.29766320583539e-07	2.1412658528815873e-05	False
ZNF106	-4.9157124	-0.53463656	9.121417943128833e-07	2.1027896596257264e-05	False
CAPG	-4.9163747	-0.83658916	9.050210913480803e-07	2.0884751569225842e-05	False
SLX9	-4.9176774	-0.46637237	9.03783720939874e-07	2.0884751569225842e-05	False
ITGAV	-4.9197474	-0.5824953	8.938508531813567e-07	2.0689487172374532e-05	False
RBBP7	-4.9221854	-0.3476905	8.853675037715264e-07	2.0513848684453516e-05	False
ARMC1	-4.924345	-0.71592265	8.717421836939858e-07	2.0239080181709915e-05	False
PGM2	-4.9284	-0.92587036	8.518785658812207e-07	1.979796890179328e-05	False
EIF3A	-4.930131	-0.3732534	8.498608996995983e-07	1.9771129458493704e-05	False
KANK1	-4.9318953	-0.94179803	8.36054357973688e-07	1.9469700826186038e-05	False
PTER	-4.9322762	-1.4402587	8.30187221873381e-07	1.935273671335557e-05	False
COPB2	-4.9349585	-0.5763063	8.274511671426552e-07	1.930859826382275e-05	False
TMED2	-4.9361024	-0.29933286	8.255916013481723e-07	1.9284843572776113e-05	False
LDB3	-4.9403563	-0.4465175	8.058699127858657e-07	1.8843376583151136e-05	False
GPSM2	-4.9441805	-1.1419939	7.847589488471197e-07	1.8368489594312308e-05	False
CMSS1	-4.9490385	-0.53107965	7.703457597791329e-07	1.8049563481941543e-05	False
GULP1	-4.952059	-0.82759315	7.556201133145856e-07	1.7740814443241526e-05	False
HMG20B	-4.9544854	-0.40738243	7.499742089675395e-07	1.764435579775393e-05	False
EIF3D	-4.9550934	-0.3064665	7.485554859641074e-07	1.762913562267988e-05	False
DIO3	-4.9562945	-4.379964	7.305958760411622e-07	1.727719762588569e-05	False
MEAF6	-4.957165	-0.38048652	7.404491660888031e-07	1.7456165268441277e-05	False
ZNF75A	-4.9575715	-0.8920678	7.335583273258749e-07	1.7311523244770775e-05	False
EDNRB	-4.959503	-0.36492547	7.315824714545614e-07	1.728269312719719e-05	False
ALDH4A1	-4.962737	-1.1843276	7.127605162105061e-07	1.6872838046450155e-05	False
DACT3	-4.964915	-0.76949924	7.077874442110761e-07	1.6772439797411384e-05	False
ESAM	-4.966901	-0.3186739	7.041879057455907e-07	1.6704416004306637e-05	False
IDH3A	-4.9687395	-0.5720305	6.959919405186224e-07	1.6527103955424072e-05	False
SLC20A2	-4.972111	-0.9307742	6.809946502706595e-07	1.6204561174405155e-05	False
PLCD1	-4.9805346	-1.1026449	6.511538351554137e-07	1.5542906388110733e-05	False
ATP5F1D	-4.9811287	-0.23484527	6.562531806584193e-07	1.5632059911421705e-05	False
ROR1	-4.981418	-1.8828847	6.432941944312247e-07	1.5371310182890006e-05	False
AFF3	-4.9829445	-3.5313983	6.354773794114856e-07	1.521626347880271e-05	False
RCAN2	-4.9859424	-0.33610952	6.386462880659657e-07	1.5276179218195827e-05	False
ARHGAP10	-4.9892154	-0.44720864	6.269753049391112e-07	1.5028388193179639e-05	False
FLYWCH1	-4.995792	-0.9996096	6.022297785453559e-07	1.4450361649598776e-05	False
GOLGA8B	-5.0046797	-1.1966532	5.745868971276464e-07	1.3830523894621866e-05	False
SLC25A3	-5.005968	-0.22011398	5.77524638094237e-07	1.3872093377284527e-05	False
SPRYD3	-5.011354	-0.7174333	5.569829699848138e-07	1.3420888283072564e-05	False
CYSLTR1	-5.018626	-2.9161682	5.283316158792255e-07	1.2770800609570098e-05	False
HSPA2	-5.019145	-0.34422928	5.376790526707526e-07	1.2983051097945517e-05	False
NTF3	-5.028015	-0.7221965	5.116323222099583e-07	1.2406407051260524e-05	False
KIZ	-5.0307584	-1.0801796	5.021360981618574e-07	1.2201960434124033e-05	False
TAF7	-5.0318246	-0.33140856	5.040044121028678e-07	1.2234386762009763e-05	False
RPL27A	-5.033681	-0.10676382	5.000599160949104e-07	1.2164408680801351e-05	False
IFT81	-5.034491	-1.0070456	4.93232189133064e-07	1.2011068665232902e-05	False
RPL23	-5.037157	-0.169635	4.919534629293514e-07	1.1992674045772432e-05	False
VTN	-5.0402393	-1.2151196	4.7669397164246747e-07	1.1645460938365823e-05	False
SPOCD1	-5.0466437	-1.663248	4.5874187943370557e-07	1.1242855793821777e-05	False
CAVIN3	-5.0494275	-0.20389958	4.610867535245573e-07	1.1288251022452171e-05	False
THRB	-5.0501676	-1.1491139	4.533064104127775e-07	1.1140600571097705e-05	False
TNKS1BP1	-5.0505376	-0.7784628	4.541032624890094e-07	1.1141088072736242e-05	False
MBNL1-AS1	-5.0511804	-0.73193705	4.532489303141962e-07	1.1140600571097705e-05	False
FDFT1	-5.051441	-0.5784119	4.535972215943338e-07	1.1140600571097705e-05	False
CCNL2	-5.051731	-0.60832065	4.525263812674997e-07	1.1140600571097705e-05	False
CACNA1H	-5.052429	-0.6735634	4.5038309641112094e-07	1.1109288110076249e-05	False
KANK2	-5.0558925	-0.31502014	4.4467970784000843e-07	1.0980426190898484e-05	False
REEP1	-5.0561614	-1.8455052	4.373342123943277e-07	1.0822368765676047e-05	False
RPSA	-5.0582905	-0.19124894	4.4028722214475223e-07	1.088369114934951e-05	False
PPM1B	-5.063195	-0.65714216	4.2592946637329327e-07	1.0562958573532485e-05	False
CD46	-5.071696	-0.54423577	4.0857773840848574e-07	1.0154619170965782e-05	False
ZC3H12A	-5.0786996	-0.7064949	3.9300791457716756e-07	9.788887350582386e-06	False
SCX	-5.0957627	-1.2844192	3.55933512782374e-07	8.894456319965212e-06	False
QARS1	-5.096747	-0.6130105	3.579734061708551e-07	8.93568693072456e-06	False
SCUBE1	-5.1034746	-2.095403	3.3953420353435367e-07	8.503198113649961e-06	False
DLD	-5.1052613	-0.5432364	3.4228667041767234e-07	8.562771891507599e-06	False
GATA6	-5.10608	-1.0459487	3.387451840646218e-07	8.502021788434622e-06	False
CNN2	-5.108608	-0.44409665	3.3652500648076695e-07	8.455559784546904e-06	False
CNKSR3	-5.11012	-2.9539485	3.2722092946025925e-07	8.239854503936089e-06	False
SOX6	-5.112445	-0.89291584	3.281617940848627e-07	8.254475863287188e-06	False
HTATSF1	-5.1155386	-0.6693152	3.2423616552851146e-07	8.173676274021827e-06	False
UNC45A	-5.1166024	-0.607785	3.22366300825687e-07	8.135488748260592e-06	False
CUL1	-5.1204114	-0.72035086	3.157014719305153e-07	7.984877736520705e-06	False
ANXA1	-5.1241217	-0.27738187	3.1112798893010376e-07	7.877898194843456e-06	False
BTN2A1	-5.1329994	-0.85728	2.94473097756213e-07	7.4685393872916855e-06	False
ABHD2	-5.1335382	-0.60870236	2.9463493808037025e-07	7.4685393872916855e-06	False
PPP1CC	-5.135427	-0.44376424	2.925863487261529e-07	7.433055633103985e-06	False
BCAT1	-5.1466665	-1.9600703	2.701093908174408e-07	6.86965226479651e-06	False
SOD1	-5.155677	-0.21293385	2.6376570086542664e-07	6.715767817034725e-06	False
MTMR11	-5.156445	-1.2423004	2.591954333917396e-07	6.60674455636453e-06	False
ADH5	-5.166074	-0.3310531	2.488575264762064e-07	6.350300912251971e-06	False
RHBDF1	-5.166085	-0.9012762	2.471966842151539e-07	6.3149520833782074e-06	False
TNFAIP8	-5.1670427	-0.82513875	2.459053097628475e-07	6.294660897691058e-06	False
POLD4	-5.167395	-0.9179326	2.45378558651801e-07	6.289541019581678e-06	False
OSBPL9	-5.167453	-0.6501743	2.4612769645783057e-07	6.294660897691058e-06	False
NCEH1	-5.169538	-22.111883	2.398998320782151e-07	6.155996250920828e-06	False
UAP1	-5.182155	-0.50231063	2.279752067038625e-07	5.882941285606993e-06	False
CFD	-5.184567	-0.3841953	2.251285605244339e-07	5.816032654360093e-06	False
EPB41L5	-5.1852	-1.8552104	2.2087640775424866e-07	5.725546248516525e-06	False
GBP2	-5.1857815	-0.4336939	2.2386072037608007e-07	5.78980632891408e-06	False
PRDX6	-5.18811	-0.25560996	2.2164802282468338e-07	5.739055867827819e-06	False
LINC03082	-5.188125	-1.0934305	2.1901243397322514e-07	5.683657898636981e-06	False
BLVRA	-5.1925025	-0.4676728	2.1588649469459465e-07	5.6088877844973205e-06	False
SLC5A3	-5.198926	-1.1445655	2.064326135966184e-07	5.375458341552853e-06	False
FEM1B	-5.20191	-0.8379749	2.0412425667295646e-07	5.321396293129463e-06	False
OSTM1	-5.207342	-0.73193365	1.9867298675269979e-07	5.185183931022911e-06	False
HBS1L	-5.2083	-0.8484037	1.971782345180055e-07	5.152040186978445e-06	False
CPSF6	-5.2129507	-0.65251195	1.9308303616605243e-07	5.050796545371109e-06	False
CTNNB1	-5.2153134	-0.43347043	1.912242405197559e-07	5.00788968172595e-06	False
PSMD2	-5.2208037	-0.4497799	1.8565440415096296e-07	4.867586580228051e-06	False
ATP10A	-5.229292	-1.1876082	1.755282211074228e-07	4.617943957148787e-06	False
GHITM	-5.233667	-0.31101424	1.7354348476649665e-07	4.576235849740242e-06	False
DCK	-5.240967	-1.3158927	1.6426698903561941e-07	4.336610661003708e-06	False
N4BP2L2	-5.2580914	-0.29445282	1.521638458315679e-07	4.02172379149986e-06	False
STX12	-5.264254	-0.51794326	1.4656389573240385e-07	3.882672451685589e-06	False
AMOTL2	-5.2706704	-0.9825777	1.4042962536106895e-07	3.7244732235519623e-06	False
LCAT	-5.2727947	-1.174354	1.3861566713733174e-07	3.680623421149428e-06	False
PCBD1	-5.2785487	-0.43672362	1.357985318314297e-07	3.610003894335512e-06	False
ENPP4	-5.2795177	-1.106922	1.337884411546033e-07	3.5648396849508543e-06	False
PRKCD	-5.287599	-1.1675959	1.2801332183486592e-07	3.4149304654784084e-06	False
TNS2-AS1	-5.3060365	-0.4644915	1.168954504655711e-07	3.122548556740066e-06	False
ATP5PF	-5.312405	-0.24082439	1.1349275756194538e-07	3.0381852097336195e-06	False
AASS	-5.317672	-0.9017421	1.0918942912732352e-07	2.929831110600256e-06	False
ALDH1A2	-5.3183427	-0.96009713	1.08519561404575e-07	2.918692194349573e-06	False
KHDRBS1	-5.322611	-0.40030304	1.0699968459928453e-07	2.881195972494248e-06	False
LDOC1	-5.327229	-0.6157529	1.0382630255151635e-07	2.8023318291731416e-06	False
ARMCX2	-5.328794	-0.9193495	1.0246926520817073e-07	2.7689660521759814e-06	False
MTM1	-5.333527	-2.4605944	9.823124112598309e-08	2.6638685093513637e-06	False
HOXB2	-5.3353815	-0.56461626	9.934629305376122e-08	2.6909223467221497e-06	False
ITPR1	-5.3380446	-0.7565821	9.767363772726253e-08	2.651885555118745e-06	False
RAB6A	-5.3429856	-0.5609368	9.548053291502857e-08	2.5954168585384103e-06	False
NFIA	-5.34785	-0.42545128	9.312630979066865e-08	2.534429202913506e-06	False
JAK2	-5.3505454	-1.0935702	9.076938791211435e-08	2.4732229774151017e-06	False
DIXDC1	-5.352918	-0.66903025	9.018486132392147e-08	2.4602215443305487e-06	False
ADHFE1	-5.356098	-1.3290318	8.774762499881829e-08	2.39944728740802e-06	False
S1PR2	-5.357854	-0.9105939	8.729133379499766e-08	2.3898218804209933e-06	False
CTSB	-5.361371	-0.3890561	8.640210006309112e-08	2.368306367159968e-06	False
SESN1	-5.36245	-1.0471435	8.495393342863895e-08	2.3314004604997145e-06	False
LBH	-5.3663793	-0.3004954	8.428972733886245e-08	2.3159461654316944e-06	False
HSD17B4	-5.372042	-0.7453978	8.10277662422929e-08	2.228993113375921e-06	False
SLC25A20	-5.372965	-1.7775898	7.948723941382903e-08	2.1892428980383317e-06	False
ACAN	-5.3776426	-1.1369205	7.824595916939027e-08	2.157648801885172e-06	False
SLC7A8	-5.37909	-1.4372872	7.735260599503615e-08	2.1381603936987377e-06	False
TBXA2R	-5.38313	-1.5138613	7.529692683654774e-08	2.0838515440332025e-06	False
SND1	-5.3902397	-0.7863992	7.333604969580352e-08	2.0320381847392237e-06	False
COL4A5	-5.3966775	-1.1297451	7.034182949732937e-08	1.953797603553094e-06	False
ABI3BP	-5.4083986	-1.0820832	6.584844569923852e-08	1.833435155769199e-06	False
PDE2A	-5.4094734	-1.0496938	6.548212785210534e-08	1.8254537223004792e-06	False
GREM2	-5.417241	-3.7292454	6.177142532802041e-08	1.7262100138921801e-06	False
MPP7	-5.4202766	-2.5912776	6.076228497903102e-08	1.7000827354023148e-06	False
MIR22HG	-5.421519	-0.42362642	6.196635481971811e-08	1.7295481372641175e-06	False
AQP7	-5.4233403	-1.7779979	6.017113896708073e-08	1.6856010384237835e-06	False
GGA1	-5.4317703	-0.77063024	5.8145323843279356e-08	1.632843254741111e-06	False
PCGF5	-5.4331317	-0.7081491	5.781430232138648e-08	1.6255395554534618e-06	False
COX6A1	-5.435305	-0.22065988	5.7675048885329504e-08	1.623616394603594e-06	False
WEE1	-5.436486	-1.1806338	5.631595449158755e-08	1.5873063925888422e-06	False
LTBP2	-5.446048	-0.7650403	5.370685012444664e-08	1.5174999637505485e-06	False
TOB2	-5.448349	-0.4571693	5.33458058422581e-08	1.5091594331794376e-06	False
CIRBP	-5.4558535	-0.20722786	5.1413011284356106e-08	1.4562783109777753e-06	False
PNMA1	-5.461916	-0.71106863	4.92970399034178e-08	1.3980713730034885e-06	False
PPP2R2B	-5.4693656	-1.5467205	4.654182456948842e-08	1.3215686617222145e-06	False
SCAPER	-5.475672	-1.0207235	4.533992822241013e-08	1.2906390748031406e-06	False
ALDH1B1	-5.4766765	-0.9311807	4.513058382226443e-08	1.2862777715014795e-06	False
NHERF1	-5.485467	-0.96528614	4.2974298239836096e-08	1.2278753667903293e-06	False
DNAJC3	-5.5058184	-0.53361785	3.859779014842452e-08	1.105585451563935e-06	False
ALDOC	-5.5074706	-0.58641684	3.815866255746215e-08	1.0943751595797812e-06	False
BRK1	-5.522822	-0.25674185	3.525643058049306e-08	1.013677674720199e-06	False
CTPS1	-5.52346	-0.8937266	3.469516881041104e-08	9.987937101640314e-07	False
HIP1	-5.52501	-0.6298742	3.455628887005238e-08	9.960469930279876e-07	False
HNRNPA2B1	-5.530161	-0.24583444	3.384077751254547e-08	9.766516583123166e-07	False
PITPNB	-5.535496	-0.5186108	3.262413260354161e-08	9.439166649118131e-07	False
MAOA	-5.5448885	-0.5704556	3.0828843392688826e-08	8.942315776499549e-07	False
DDX3Y	-5.545337	-0.6723042	3.080289585597205e-08	8.942315776499549e-07	False
ASS1	-5.5453815	-1.0813155	3.0544316997475376e-08	8.882271878136399e-07	False
SCRG1	-5.546579	-1.3897611	3.0087635930843824e-08	8.771732536326797e-07	False
TACC2	-5.5470843	-0.7610432	3.037679840498061e-08	8.844781898985142e-07	False
KLF15	-5.550233	-1.5004715	2.944324368558666e-08	8.594801644015521e-07	False
KIAA0232	-5.5579667	-0.95961994	2.8445392705364262e-08	8.314109360247729e-07	False
MACF1	-5.5625997	-0.48181316	2.796513240595701e-08	8.194642059878579e-07	False
DCXR	-5.565068	-0.4758511	2.7566952289171727e-08	8.088306167815238e-07	False
METTL5	-5.5723443	-0.50802934	2.6458803920943284e-08	7.7731216903643e-07	False
NFE2L1	-5.5870705	-0.5768348	2.4243714104785923e-08	7.149867550980301e-07	False
WASHC4	-5.5878143	-0.7534137	2.4111584850591883e-08	7.120064005815889e-07	False
DYNLT1	-5.590105	-0.32448497	2.399062178803433e-08	7.093485139003957e-07	False
COX11	-5.6051745	-0.5691685	2.1885415984661342e-08	6.496169783529982e-07	False
DBI	-5.6081157	-0.325579	2.164833103831145e-08	6.434131073189452e-07	False
SAA1	-5.6082582	-1.7223015	2.1068318704553323e-08	6.278030209555779e-07	False
DNAJB6	-5.611705	-0.36325756	2.1210918532434635e-08	6.312314261957658e-07	False
MT-ND4L	-5.615275	-0.325811	2.076618992959723e-08	6.196057841623965e-07	False
ATP5F1A	-5.616876	-0.2931436	2.0596645637724216e-08	6.15348285252217e-07	False
RASL11B	-5.6201234	-1.1234611	1.9896549076808393e-08	5.967662592867334e-07	False
FAU	-5.6215186	-0.12798814	2.0134698747791028e-08	6.031197670661848e-07	False
PLEKHH2	-5.6218233	-0.7130215	1.980942610729393e-08	5.949318469838014e-07	False
SLC25A4	-5.636907	-0.34701905	1.8341956611644234e-08	5.515825928554169e-07	False
SOCS2	-5.639442	-0.5237852	1.8010504147443726e-08	5.423268101690841e-07	False
SYNE1	-5.6421247	-0.5720013	1.771009399803539e-08	5.339826367960276e-07	False
HSPB8	-5.65327	-0.6141097	1.6570842133039507e-08	5.016127443574641e-07	False
ALDH6A1	-5.653407	-0.86783785	1.647692171905744e-08	5.000909419764255e-07	False
DST	-5.653612	-0.42282003	1.659827973660689e-08	5.017804487656291e-07	False
RRAS2	-5.6614156	-0.8416818	1.5739155539757574e-08	4.783325586121284e-07	False
HRH1	-5.6633544	-1.658998	1.5325712484719996e-08	4.663860578849385e-07	False
PHGDH	-5.667573	-0.7817865	1.520168306125968e-08	4.6322681828293293e-07	False
MMD	-5.6731753	-1.4452331	1.455302269974219e-08	4.4405128517255963e-07	False
TLE1	-5.678146	-0.6158212	1.4361835186208282e-08	4.3880193772261707e-07	False
HSD17B6	-5.6812096	-1.5172925	1.386816213429192e-08	4.248515177905071e-07	False
CA3	-5.683174	-1.2186457	1.3758032310740295e-08	4.220419148602595e-07	False
SACS	-5.6895847	-1.244094	1.3253230284371122e-08	4.075138418811672e-07	False
VEGFD	-5.693726	-1.994662	1.279580100834929e-08	3.946376582857658e-07	False
MAFK	-5.694255	-0.7831172	1.302831256699709e-08	4.0126852482894936e-07	False
PRR34-AS1	-5.7088413	-0.72263205	1.1990835594139646e-08	3.708097134139136e-07	False
USP14	-5.7106285	-0.70916533	1.1864663773023264e-08	3.6740374372814604e-07	False
ACTN2	-5.723019	-1.619091	1.0854636732263955e-08	3.37953805325854e-07	False
ANAPC4	-5.723899	-1.2828817	1.0854093573769953e-08	3.37953805325854e-07	False
EHD1	-5.7249393	-0.6685567	1.0921057844443275e-08	3.3956043487845e-07	False
RPL24	-5.726459	-0.15748623	1.0953388461760886e-08	3.401041959366541e-07	False
EIF2S3	-5.7380857	-0.5558831	1.0129863146286338e-08	3.171117677556714e-07	False
KIAA1191	-5.738238	-0.8195961	1.0055355639334239e-08	3.152099514026595e-07	False
SLC8A1	-5.742442	-0.91429955	9.80132450547712e-09	3.0766760416850444e-07	False
CLIP4	-5.748082	-1.6288702	9.343407210146208e-09	2.9490933363705285e-07	False
SRP9	-5.7490244	-0.35004523	9.552628131209616e-09	3.0027225463191813e-07	False
DHRS7	-5.7509103	-0.4222572	9.420602815554021e-09	2.965290020857423e-07	False
DMD	-5.760835	-0.6431808	8.842855896627519e-09	2.79881274684005e-07	False
DAPK3	-5.77211	-0.5260629	8.30270431395931e-09	2.635131154492764e-07	False
VPS13A	-5.7751384	-1.0569465	8.050421326333018e-09	2.558604780761735e-07	False
ADAM15	-5.7795877	-1.211421	7.842823128395773e-09	2.4960873887109604e-07	False
MMUT	-5.779731	-1.0356351	7.840996987686872e-09	2.4960873887109604e-07	False
PNMT	-5.784627	-1.9165449	7.514678458724514e-09	2.3983127699397254e-07	False
MID1IP1	-5.792627	-0.71912056	7.318823232331933e-09	2.3390632408491803e-07	False
RAB20	-5.793407	-0.6166721	7.304566350744006e-09	2.3377672894874147e-07	False
CDC42EP3	-5.7942433	-0.8519129	7.218041780631194e-09	2.3133066769673262e-07	False
TUBB6	-5.801321	-0.36734584	7.011464507089881e-09	2.2534040558199805e-07	False
NFIB	-5.804021	-0.41333583	6.894318204563163e-09	2.2188665963141133e-07	False
SLC44A1	-5.807067	-0.7609019	6.720938348295203e-09	2.1661083298338196e-07	False
IER2	-5.810787	-0.25118193	6.650264608406858e-09	2.146349485938636e-07	False
CRY2	-5.820564	-1.2107216	6.143195088307728e-09	1.9911077149727238e-07	False
ARHGEF25	-5.820682	-0.60978454	6.206612749271371e-09	2.0088210614343711e-07	False
LRRC10B	-5.834868	-1.729962	5.592100111372904e-09	1.8150562896899445e-07	False
RIC3	-5.8361974	-1.5380889	5.54942268451016e-09	1.80375916050426e-07	False
LRRC47	-5.8478813	-0.85772574	5.257095111543609e-09	1.7111695238781506e-07	False
NCAM1	-5.8488193	-2.825854	5.091802308730439e-09	1.662089029979459e-07	False
CARMIL1	-5.8496284	-1.1279322	5.1787556008942445e-09	1.688068059665599e-07	False
BLVRB	-5.869453	-0.41767082	4.665777480258724e-09	1.525196732669453e-07	False
PRKG1	-5.8717375	-0.6658429	4.579210780173407e-09	1.4990373575381947e-07	False
NUDT4	-5.8776565	-0.38146973	4.448178839804239e-09	1.4603154457609475e-07	False
UNC45B	-5.8783627	-1.5613022	4.30958940058529e-09	1.4188827746323552e-07	False
CBX7	-5.8784237	-0.8049548	4.3716872556942375e-09	1.4372627469760896e-07	False
ELL2	-5.8915906	-0.55619943	4.070894017417843e-09	1.342223545455106e-07	False
MEF2D	-5.892751	-0.69394654	4.023578139143337e-09	1.3285344821105124e-07	False
MAFF	-5.9009924	-0.39845595	3.863975461785116e-09	1.2776767345859443e-07	False
TMCO3	-5.9038696	-0.89383423	3.753310516972556e-09	1.2446759840293217e-07	False
EIF4H	-5.9086246	-0.43484563	3.6853518274727374e-09	1.2239106829933012e-07	False
ENAH	-5.9214067	-0.42347968	3.415614981883389e-09	1.1392840947577564e-07	False
CDKN2C	-5.923774	-0.7465856	3.33951694400246e-09	1.1155252299098596e-07	False
CORO6	-5.9249296	-1.5029331	3.2652865480185494e-09	1.0939187316936413e-07	False
SYNM	-5.936179	-0.64263153	3.1065195683842554e-09	1.0422532344000764e-07	False
PACSIN2	-5.9388366	-0.52830595	3.068843227119822e-09	1.0311223247720047e-07	False
ZBTB16	-5.9434366	-0.33961505	2.991368366945632e-09	1.0065669035030714e-07	False
CAPN2	-5.9452	-0.50558525	2.9517591718663895e-09	9.946994326958577e-08	False
RAB11FIP1	-5.9457026	-1.1814616	2.8942941357994736e-09	9.767709885396898e-08	False
CNBP	-5.9521976	-0.27167547	2.8488120781787414e-09	9.628396573962517e-08	False
CKMT2	-5.9523897	-0.95840037	2.7933888583597864e-09	9.455022996944536e-08	False
SPART	-5.9551783	-0.6211415	2.7705946652223863e-09	9.391742123309317e-08	False
ENTPD1	-5.9597063	-0.707154	2.6880975009587684e-09	9.125593219921508e-08	False
DTNA	-5.9612546	-0.99078554	2.643348124185707e-09	8.986991434082416e-08	False
NT5DC3	-5.979614	-1.760612	2.3266674920946413e-09	7.945690846698764e-08	False
KANK3	-5.9872537	-0.79679835	2.266054284802259e-09	7.750243871081159e-08	False
ANXA4	-5.9999514	-0.5143623	2.1137652203883655e-09	7.251037428922066e-08	False
S1PR3	-6.006691	-0.8688043	2.0109744190694214e-09	6.919140962909277e-08	False
AIDA	-6.0167785	-0.6587245	1.898094841544382e-09	6.540577938945792e-08	False
ANP32B	-6.018536	-0.37747905	1.892471826004489e-09	6.531022875435673e-08	False
EWSR1	-6.033703	-0.4545211	1.7199569502675365e-09	5.95359720776142e-08	False
WFS1	-6.033807	-0.98462945	1.691798799502644e-09	5.8738741652428915e-08	False
SKIL	-6.0339665	-0.8221802	1.7063738759800866e-09	5.915515486850784e-08	False
PGM5	-6.0550084	-0.7397707	1.4959279046722074e-09	5.2096030297209166e-08	False
MXI1	-6.059631	-0.8084574	1.4527141137634606e-09	5.066810337426134e-08	False
SYNPO	-6.0664287	-0.5914498	1.4019455673944938e-09	4.8971924812263455e-08	False
IBTK	-6.068765	-1.1011168	1.36471432570734e-09	4.774416606653999e-08	False
HSPB3	-6.076071	-2.1005735	1.2746057997165692e-09	4.472831837749645e-08	False
THAP5	-6.080904	-1.065102	1.2653886180002549e-09	4.447297573845987e-08	False
SESTD1	-6.098958	-0.93268853	1.1341668706048137e-09	4.0045352603866416e-08	False
SH3BGRL	-6.0995564	-0.27160865	1.1529756200921368e-09	4.058438761046285e-08	False
PRNP	-6.0996437	-0.49469104	1.1424030224626386e-09	4.0274100399586714e-08	False
HOXA4	-6.10021	-1.3201954	1.1122998631191016e-09	3.945565226528516e-08	False
MYO1C	-6.101858	-0.5140316	1.1275764400931598e-09	3.9874095871504256e-08	False
SMDT1	-6.1034	-0.37353417	1.121361649664742e-09	3.971561391355111e-08	False
CAT	-6.120048	-0.53741515	1.0067464292262082e-09	3.5933947703611465e-08	False
AXL	-6.122566	-0.4471774	9.960299124657606e-10	3.560690396903729e-08	False
MAPK7	-6.122786	-1.3460518	9.685827253121445e-10	3.470197314796917e-08	False
PPDPF	-6.1275387	-0.2728241	9.692019556927895e-10	3.470197314796917e-08	False
STARD4	-6.128834	-1.374906	9.308106146809202e-10	3.3536989363857367e-08	False
NXPH3	-6.135224	-1.3445411	8.943587458219057e-10	3.237635175435856e-08	False
NDUFB7	-6.1381607	-0.29488155	9.063559288236731e-10	3.27073167070779e-08	False
FIG4	-6.138788	-1.7800591	8.696684780151866e-10	3.1632465355107936e-08	False
MKNK2	-6.14287	-0.8093478	8.663810741751391e-10	3.1572381581412116e-08	False
MAGEE1	-6.151409	-22.538406	8.019134987193481e-10	2.9307572285731837e-08	False
GMPR	-6.153261	-1.3302693	7.982410534472084e-10	2.9266709983588446e-08	False
BEX2	-6.1553245	-2.253777	7.769718602501613e-10	2.853254836159046e-08	False
ATP2A2	-6.164065	-0.5351773	7.640612766482758e-10	2.8148656196776913e-08	False
TUBB2A	-6.1718884	-0.5163038	7.279867852559098e-10	2.6862829604088845e-08	False
RPS14	-6.178743	-0.11257949	7.024209532357195e-10	2.5961251844187923e-08	False
RGN	-6.1816897	-0.60206246	6.807942529339371e-10	2.5202585308531775e-08	False
NPY1R	-6.1878705	-2.0574143	6.360887834986569e-10	2.366229622381773e-08	False
PCNP	-6.195176	-0.39899704	6.322337689797278e-10	2.3557133034423515e-08	False
RPS13	-6.1973724	-0.16068506	6.285823446515985e-10	2.345922545226609e-08	False
NEXN	-6.200142	-0.32638302	6.115679658620174e-10	2.2898823427660343e-08	False
SMS	-6.2173934	-0.6592668	5.446890491859126e-10	2.0461556659172437e-08	False
THSD4	-6.218708	-0.8406843	5.366063578966142e-10	2.022423468947519e-08	False
HNRNPU	-6.220607	-0.37365875	5.389822237487229e-10	2.028042308243347e-08	False
GBE1	-6.248404	-0.95809215	4.4424012435163107e-10	1.6826053635566323e-08	False
ARVCF	-6.2507715	-1.1840917	4.344847266730864e-10	1.6523268717237765e-08	False
PNPLA2	-6.2525907	-0.55940473	4.368842764526087e-10	1.6574839726674713e-08	False
GNAS	-6.2616944	-0.34881756	4.160948066865872e-10	1.5864912637642504e-08	False
OLAH	-6.262934	-2.9629724	3.916724507286423e-10	1.495862368074473e-08	False
TGFBR3	-6.2691007	-1.0153927	3.875379520395954e-10	1.4825429333868664e-08	False
BCAR3	-6.2794	-1.9442936	3.564004799079554e-10	1.3702880867602011e-08	False
PNRC2	-6.2873693	-0.49343142	3.509181566511812e-10	1.3514772369179524e-08	False
PLEKHO1	-6.2882304	-0.65316856	3.4695931138367406e-10	1.3384802391173217e-08	False
MT-CO3	-6.2908015	-0.12677917	3.465426370137044e-10	1.3384802391173217e-08	False
PPP2R5A	-6.3002725	-1.058933	3.179692317337206e-10	1.2307879974963187e-08	False
PSAP	-6.306143	-0.3097678	3.1326674774605685e-10	1.2146374830119954e-08	False
RHOA	-6.3066607	-0.289922	3.122367682351966e-10	1.2126958549338187e-08	False
HK1	-6.3148065	-0.79035795	2.9205749400747604e-10	1.1362474490969972e-08	False
PDK2	-6.3230577	-0.8360237	2.754920456976835e-10	1.073622487612656e-08	False
GALNT15	-6.330169	-22.728731	2.570243409658495e-10	1.0033582237193256e-08	False
DIO3OS	-6.3380523	-1.6582117	2.4416145189404886e-10	9.54771274769988e-09	False
ENSG00000272971.1	-6.3412566	-1.9970621	2.3844616958989713e-10	9.340160642995715e-09	False
ART3	-6.3556914	-3.0762916	2.1548468076048354e-10	8.484246494203574e-09	False
MZT2B	-6.36185	-0.3500178	2.1876816399045815e-10	8.58402821548176e-09	False
MGST3	-6.3628197	-0.24817145	2.180660128880603e-10	8.57115383418508e-09	False
ARL3	-6.3644676	-0.39719862	2.143764124485785e-10	8.455138539172421e-09	False
PDGFC	-6.368127	-1.9856565	2.00447000979728e-10	7.946787244723991e-09	False
PRDM16	-6.385652	-1.9424084	1.791659238074724e-10	7.1277554584170665e-09	False
ACO2	-6.3896646	-0.699652	1.8041645063166057e-10	7.165065799349224e-09	False
ARHGAP5	-6.391034	-0.8824653	1.774846404703082e-10	7.080336329495435e-09	False
CARD19	-6.399558	-0.558112	1.6981615835459734e-10	6.7911645177933644e-09	False
ACADVL	-6.4258575	-0.3989566	1.4387208027676155e-10	5.763686572625859e-09	False
RPS20	-6.4380407	-0.18424344	1.3426387267510097e-10	5.3974001872567025e-09	False
PREX2	-6.475633	-1.2376796	1.0121198609867078e-10	4.09042797434046e-09	False
AKAP12	-6.485684	-0.36440784	9.758998735032914e-11	3.951015123909527e-09	False
YWHAH	-6.4917684	-0.37712818	9.354242875682826e-11	3.800575806671488e-09	False
TBX2-AS1	-6.494602	-0.46958947	9.161531460135599e-11	3.728889758596931e-09	False
GPC4	-6.505129	-1.2700493	8.322079283815056e-11	3.3932463841391816e-09	False
FKBP5	-6.5281954	-0.4774927	7.326265138384656e-11	2.992537712051415e-09	False
CCDC69	-6.5388412	-1.3654121	6.615304214237034e-11	2.711801360809332e-09	False
FBXL5	-6.5501747	-0.7414153	6.273380123728989e-11	2.5808708354622944e-09	False
ZMPSTE24	-6.5534415	-0.94496554	6.10334315083978e-11	2.5154336025448482e-09	False
XYLT1	-6.5536256	-2.8575482	5.862025582893325e-11	2.4290834761663755e-09	False
BAG2	-6.5556297	-0.75833416	6.053664078201131e-11	2.4994542766122327e-09	False
CAMK2G	-6.5638943	-0.66056156	5.739928011691203e-11	2.3871225115772036e-09	False
RTN4	-6.5732427	-0.31453893	5.4766822012796816e-11	2.281784957133162e-09	False
ANKRD35	-6.5921817	-1.0865457	4.6764420384564546e-11	1.955486666263315e-09	False
RPL23A	-6.600583	-0.14798136	4.5777809111445964e-11	1.9177303396504285e-09	False
EMP2	-6.6071286	-0.3562204	4.3574725885288776e-11	1.8295373703761527e-09	False
RAPGEF5	-6.6254654	-1.0124499	3.758107077516467e-11	1.583033523553122e-09	False
HNRNPA0	-6.633997	-0.3820379	3.6467087160933956e-11	1.541777310503324e-09	False
COL15A1	-6.6480694	-0.9519629	3.2394890908733244e-11	1.3721421907090985e-09	False
NFIC	-6.65237	-0.43102774	3.2064178177527996e-11	1.360649338774174e-09	False
CRLF1	-6.6585226	-1.6142249	2.943468636703261e-11	1.2560443912487007e-09	False
SDC4	-6.659653	-0.6579575	3.0203525576404126e-11	1.2840701086888693e-09	False
SYNE2	-6.661617	-0.6147654	2.990007853738361e-11	1.273532155546739e-09	False
PPP1R12A	-6.688775	-0.34063256	2.5198934786467005e-11	1.077301475059499e-09	False
PYGB	-6.69449	-1.0043204	2.3587677069978904e-11	1.0103020935674142e-09	False
ADCY5	-6.6947966	-0.9804716	2.3510503484118848e-11	1.0088823732932272e-09	False
PHLDA3	-6.703941	-0.5815553	2.2463315379185855e-11	9.69391472531156e-10	False
RPL10A	-6.7047997	-0.16032925	2.2835657659356083e-11	9.83607321925084e-10	False
ABCA5	-6.708356	-1.3714935	2.115905130399657e-11	9.14829548360531e-10	False
ADPRHL1	-6.708459	-2.714814	2.062906734084782e-11	8.936012818819051e-10	False
DKK3	-6.721401	-0.51752955	1.9984720445787804e-11	8.689750835203558e-10	False
TUBB4B	-6.7264004	-0.34718785	1.9518347851759926e-11	8.503097738081344e-10	False
CAPN1	-6.733213	-0.80827945	1.82754908879286e-11	8.022660415649116e-10	False
ENSG00000273532.1	-6.73835	-4.2562637	1.6834568161513595e-11	7.418540950405462e-10	False
TBC1D1	-6.765406	-0.6813416	1.473390532370773e-11	6.517904256617039e-10	False
CAP2	-6.781059	-0.7551411	1.322877554388911e-11	5.863392487199593e-10	False
RASSF3	-6.7828765	-0.96263146	1.2929456754526462e-11	5.741831424999493e-10	False
MAOB	-6.7942357	-0.81817937	1.2021251984365026e-11	5.348873577120866e-10	False
LINC01088	-6.8020453	-2.0872037	1.0948706213299616e-11	4.890635533679545e-10	False
TCEAL1	-6.8051567	-0.53469807	1.123627536981464e-11	5.009323931893044e-10	False
EIF2A	-6.8188605	-0.63019073	1.0226018857926142e-11	4.5856990631972127e-10	False
SEMA3B	-6.8464103	-1.3348842	8.19559560661334e-12	3.689294141409293e-10	False
CYFIP2	-6.8479147	-1.0123451	8.210953576778266e-12	3.689294141409293e-10	False
TMBIM1	-6.874277	-0.6153257	6.9752959895038754e-12	3.146435188966168e-10	False
SH3BGR	-6.8840046	-1.2509425	6.351284517655786e-12	2.870605221342847e-10	False
CAV2	-6.900273	-0.36542514	5.892063758943899e-12	2.668313063956511e-10	False
AJUBA	-6.9009604	-1.860918	5.527488723936009e-12	2.5131429386705087e-10	False
EIF3L	-6.907591	-0.37278813	5.601587333306833e-12	2.5417895790638826e-10	False
TNS1	-6.915853	-0.4367909	5.2577792858998355e-12	2.3952686349183844e-10	False
HEYL	-6.920982	-0.7029423	5.010741180177593e-12	2.2872735885213056e-10	False
VCP	-6.951592	-0.556377	4.075086994350545e-12	1.8676123695108547e-10	False
UQCRB	-6.9537463	-0.28458193	4.089702531946704e-12	1.8705695313285174e-10	False
HNRNPDL	-6.9629107	-0.33874214	3.820242087089871e-12	1.7543255997127133e-10	False
SARAF	-6.9743423	-0.42234296	3.498259321379788e-12	1.6129298259440208e-10	False
TMOD1	-6.990821	-0.7617591	3.0600828145146546e-12	1.4194695889595812e-10	False
ATP2B4	-7.0101576	-0.73691875	2.6763901395763887e-12	1.244005680494786e-10	False
TNFRSF12A	-7.0184183	-0.45443654	2.551395279669041e-12	1.1883175372686195e-10	False
GPC1	-7.01915	-0.72549546	2.5063483082067347e-12	1.1721014588277005e-10	False
RPL15	-7.0202656	-0.14513619	2.547469525431485e-12	1.1883175372686195e-10	False
ZFYVE21	-7.028616	-0.52234536	2.3680758486788053e-12	1.1097026190690147e-10	False
CLIC4	-7.0362844	-0.49499407	2.2484412533038147e-12	1.0579677889005527e-10	False
RPL4	-7.0428505	-0.24691683	2.1808313770046897e-12	1.0303866186404632e-10	False
FOXC2	-7.0431376	-0.90876245	2.100813139482541e-12	9.946308489926122e-11	False
CALM3	-7.0764647	-0.43335578	1.6967948505843856e-12	8.100427916904415e-11	False
RPL6	-7.084027	-0.188433	1.630135105952124e-12	7.798443831501654e-11	False
MCCC1	-7.085028	-1.9178253	1.4974490734173487e-12	7.193720234247074e-11	False
SYPL1	-7.1011887	-0.4732281	1.4153022997158582e-12	6.827716252208188e-11	False
S100A13	-7.1552634	-0.52857405	9.5586945697976e-13	4.630813658919916e-11	False
SPINT2	-7.1695704	-1.1223307	8.321136153585718e-13	4.0483829078432425e-11	False
ALKBH5	-7.1793203	-0.81729835	7.940278929635935e-13	3.871308333459733e-11	False
CDK2AP2	-7.1800594	-0.6732086	7.933139307881532e-13	3.871308333459733e-11	False
MSN	-7.184009	-0.5316357	7.786405653784167e-13	3.812510375138124e-11	False
PPP1R3C	-7.1868663	-1.1820905	7.343783461918683e-13	3.6189849038681e-11	False
PHYH	-7.1966057	-0.908976	6.965742572801619e-13	3.440086014132524e-11	False
S100A16	-7.2068524	-0.89886004	6.434132930647857e-13	3.1844094191316557e-11	False
ITPK1	-7.212862	-1.3684505	6.060102188255768e-13	3.012304590973556e-11	False
RPL14	-7.2350087	-0.208675	5.466760756511815e-13	2.7292118243021404e-11	False
BTC	-7.2378144	-1.2831821	5.058153711041996e-13	2.5307334560813825e-11	False
ILK	-7.2524304	-0.38080317	4.784778770903028e-13	2.3991948694801506e-11	False
OAZ1	-7.2675834	-0.29051632	4.307266414627517e-13	2.1740310548720165e-11	False
MT-ATP6	-7.27913	-0.1810983	3.9864870958941596e-13	2.0165640574484477e-11	False
FLNC	-7.301185	-1.1276006	3.2001950151819823e-13	1.6368854636806948e-11	False
TCEAL4	-7.3029466	-0.35268256	3.286140044112711e-13	1.677102430085585e-11	False
ALDH1A1	-7.304821	-1.2175902	3.0879193977416053e-13	1.5829904474104896e-11	False
MYOCD	-7.3109837	-0.9959768	2.989455531113441e-13	1.5359500783736435e-11	False
SCARA3	-7.3163776	-1.5000458	2.804000647231544e-13	1.4471548385430369e-11	False
ACTR3	-7.3238215	-0.517792	2.81396863805123e-13	1.4490357604706502e-11	False
TENT5B	-7.325619	-1.2646617	2.6698496579780767e-13	1.3810294562656349e-11	False
RANBP3L	-7.334062	-3.0620825	2.38554113067086e-13	1.2367573531520985e-11	False
FAM153A	-7.3620605	-3.5659966	1.9403348831179785e-13	1.0128194498097604e-11	False
STX7	-7.387626	-0.9683217	1.7026869878088305e-13	8.928391836530743e-12	False
ADIRF	-7.398161	-0.23439236	1.6102849636261592e-13	8.463229344379229e-12	False
MORF4L2	-7.4088163	-0.41731426	1.4994035779204318e-13	7.898582296102689e-12	False
ZFHX3	-7.415455	-0.55137724	1.4182775336734746e-13	7.488440019384256e-12	False
GLIPR1	-7.4163465	-0.8706583	1.3827729743183634e-13	7.317838962241409e-12	False
LIMCH1	-7.4170074	-0.9093152	1.3651793077470532e-13	7.2414545919036404e-12	False
MEIS1	-7.4294963	-1.2178546	1.225888894386312e-13	6.532847445316823e-12	False
SPARCL1	-7.432218	-0.25597194	1.2722786532100609e-13	6.764330704943977e-12	False
PIK3R1	-7.4382834	-0.8565781	1.1694976385526764e-13	6.276121402209504e-12	False
ASB2	-7.441246	-1.8797905	1.0911332772421941e-13	5.897009209435113e-12	False
TSPYL2	-7.4417562	-0.6217734	1.1570533117790624e-13	6.223914704088549e-12	False
FMO2	-7.443844	-0.7910519	1.1211375634182292e-13	6.0449099448773455e-12	False
WSB1	-7.454541	-0.4602132	1.0665602368622971e-13	5.7778316377540284e-12	False
CCBE1	-7.455022	-3.4793842	9.648762430923686e-14	5.25181451554908e-12	False
ARHGEF10L	-7.4616504	-1.6186975	9.469492866247937e-14	5.169938428932249e-12	False
NPM1	-7.4673634	-0.3064965	9.781029369241132e-14	5.31119165867679e-12	False
ALDOA	-7.4720087	-0.2856803	9.475776304392514e-14	5.169938428932249e-12	False
KLC1	-7.4832716	-0.6991506	8.45351189153526e-14	4.656543870060829e-12	False
TOB1	-7.489265	-0.684125	8.085122428048844e-14	4.4643513358732354e-12	False
P2RX1	-7.5111885	-2.4114902	6.370235562256423e-14	3.53447815760547e-12	False
RPL5	-7.52862	-0.21137688	6.209876350937609e-14	3.4538669073236725e-12	False
TMEM43	-7.543229	-0.8726367	5.303182294236317e-14	2.963961518839639e-12	False
ODC1	-7.552923	-0.78619593	4.967212125268291e-14	2.7829747151717087e-12	False
CFL2	-7.577136	-0.59938574	4.168845979867087e-14	2.3413996477611346e-12	False
MFGE8	-7.5893917	-0.30434042	3.882872305251748e-14	2.186142969897882e-12	False
PPP1R12B	-7.6286545	-0.55828303	2.8221748466738355e-14	1.596793496581011e-12	False
SUSD2	-7.634378	-1.2163082	2.572754922079428e-14	1.4592742336497547e-12	False
BRSK2	-7.6346865	-1.3350437	2.563841921649572e-14	1.4578272365905693e-12	False
PPP1R16A	-7.636377	-1.3175201	2.5278223553605035e-14	1.4428987630749205e-12	False
HPCAL1	-7.6366286	-1.342865	2.531290869544482e-14	1.4428987630749205e-12	False
PRDM6	-7.6484094	-1.5661166	2.28080482150162e-14	1.3098907890904668e-12	False
MPST	-7.6597605	-0.91031164	2.1631792151775615e-14	1.2485957611031189e-12	False
GFOD1	-7.751402	-1.5864753	1.026224465550144e-14	5.998962660224885e-13	False
PCSK7	-7.753523	-0.58989686	1.0651893470356346e-14	6.195130428254205e-13	False
CX3CL1	-7.7580276	-1.5817622	9.768320517801576e-15	5.724835413437931e-13	False
MSRB3	-7.758555	-0.4945956	1.0376852764221557e-14	6.050523691911883e-13	False
DPYSL3	-7.7688704	-1.1949695	9.097811532258733e-15	5.359289235519508e-13	False
HADH	-7.7715487	-0.7814215	9.201721300931934e-15	5.406601118227058e-13	False
ITPRIP	-7.7763376	-1.131004	8.617431596219047e-15	5.089392913076275e-13	False
AKAP1	-7.7800026	-0.9883925	8.49407235241843e-15	5.029500463970758e-13	False
RAP1A	-7.7878275	-0.5519137	8.239911094790822e-15	4.891646703034499e-13	False
CARMN	-7.788975	-0.8634583	7.95394360086935e-15	4.7341459120499e-13	False
CCDC3	-7.84133	-0.8371087	5.288033810985286e-15	3.1804539312002054e-13	False
AIF1L	-7.8464665	-1.5247964	4.847754052135314e-15	2.9233232659126503e-13	False
IPO9	-7.855701	-1.1032251	4.610489317690255e-15	2.8023703637897133e-13	False
TP53I11	-7.855908	-1.006667	4.649451251814205e-15	2.818576069717527e-13	False
EIF4G2	-7.858029	-0.4645064	4.807596798380993e-15	2.906756744984181e-13	False
INSR	-7.875903	-1.2069528	3.935975124054984e-15	2.3987465416946797e-13	False
VSIR	-7.915088	-0.78044504	2.959780023339942e-15	1.8183206229178222e-13	False
ANAPC16	-7.933852	-0.38535613	2.654637664880448e-15	1.6352425293208458e-13	False
TSPAN2	-7.9357114	-1.3268769	2.425354982560433e-15	1.5020813358208734e-13	False
UBA2	-7.936402	-0.5773341	2.5476379218651927e-15	1.5735612662949025e-13	False
NPNT	-7.9447923	-0.82339805	2.3176789281802332e-15	1.43928489537263e-13	False
MYOZ1	-7.990861	-0.8123747	1.6249045982815448e-15	1.0173412259459453e-13	False
CBX6	-8.021086	-0.6453719	1.2888792607311109e-15	8.136272247838404e-14	False
RPL7	-8.042103	-0.15954426	1.1078067911571477e-15	7.031964714505827e-14	False
SSBP3	-8.052768	-0.8508687	9.78328486849068e-16	6.227332576707332e-14	False
TGFB1I1	-8.065746	-0.42337996	9.180952156709449e-16	5.860209433732508e-14	False
RPL9	-8.076895	-0.20611776	8.480829252345758e-16	5.428441405516845e-14	False
AKAP6	-8.090698	-1.9534622	6.697786363629734e-16	4.2991533479712984e-14	False
TIMP3	-8.148929	-0.3497241	4.630502482656338e-16	3.005891342494901e-14	False
CORO1C	-8.150427	-0.7916241	4.454799937897359e-16	2.900049448207897e-14	False
KRT18	-8.153148	-0.6004929	4.3858944625825774e-16	2.863326826497999e-14	False
AMIGO2	-8.1697035	-1.5636169	3.5904380662488644e-16	2.357446655819276e-14	False
PKM	-8.170081	-0.41953075	3.93983676909524e-16	2.5794674161090692e-14	False
OAT	-8.182934	-0.6120182	3.479286912721604e-16	2.2910304484199873e-14	False
ZNF503	-8.1943245	-0.76766676	3.1248042556579833e-16	2.0635414846801928e-14	False
FGFR4	-8.223731	-1.6397351	2.2875751838566903e-16	1.523830969130118e-14	False
EIF4B	-8.232922	-0.604094	2.311174267557477e-16	1.5350886475675244e-14	False
GSTP1	-8.233356	-0.31945568	2.3818169490881246e-16	1.5774374389697795e-14	False
ABR	-8.250282	-1.3256041	1.8715181360216652e-16	1.2503159792109754e-14	False
HSPA5	-8.2797575	-0.52731365	1.5776967743598044e-16	1.0571029703056994e-14	False
LRP10	-8.312815	-0.6926651	1.1790120342511519e-16	7.946194342607396e-15	False
MSRB2	-8.320618	-0.667863	1.108103404056984e-16	7.490321387600528e-15	False
KLHL23	-8.334954	-0.63649946	9.860539005221985e-17	6.685037020847981e-15	False
YBX1	-8.353747	-0.30393755	8.766466131442338e-17	5.978677720297654e-15	False
FCMR	-8.361769	-1.1685579	7.529943276244137e-17	5.150705975377146e-15	False
LGR6	-8.375158	-2.0270858	6.295784370878759e-17	4.34541864032189e-15	False
FBLN5	-8.375924	-1.24216	6.518062499500231e-17	4.471898268743946e-15	False
IP6K3	-8.380023	-3.2292624	5.916930319469535e-17	4.09626762146962e-15	False
CAV3	-8.418615	-2.0544925	4.369915405715443e-17	3.043666003707276e-15	False
DUSP26	-8.423644	-1.3727494	4.362403772744634e-17	3.043666003707276e-15	False
CCNG1	-8.42372	-0.88386434	4.574773186578519e-17	3.1766947748620234e-15	False
PDE4DIP	-8.45203	-1.1854702	3.493877280019542e-17	2.4483852560136945e-15	False
IRS2	-8.502046	-1.1955389	2.298539167885525e-17	1.6156756144814972e-15	False
TDRD9	-8.53536	-5.3274994	1.6113802708656893e-17	1.136147043288839e-15	False
PTH1R	-8.55416	-1.0560123	1.467945035446753e-17	1.0414229253022396e-15	False
CCN1	-8.555285	-0.45161554	1.5810488662009545e-17	1.1182016904010764e-15	False
ATP1A2	-8.588922	-1.0867242	1.097669171829927e-17	7.811518345491546e-16	False
HRCT1	-8.598858	-3.1353526	9.11018467267039e-18	6.503423108231838e-16	False
RGS9	-8.606744	-3.1350243	8.51245259432616e-18	6.134051924496351e-16	False
TCEAL2	-8.610329	-1.7367511	8.707081002913728e-18	6.254632011967651e-16	False
CEBPB	-8.622954	-0.4982231	8.854946739559163e-18	6.340972016781194e-16	False
GAPDH	-8.630697	-0.25159377	8.417153684636875e-18	6.084513460045867e-16	False
NRGN	-8.6440115	-0.68697214	7.172628336932783e-18	5.234419692382634e-16	False
MT-CO1	-8.652313	-0.16587004	6.995347233261987e-18	5.121354052721994e-16	False
VWA1	-8.701979	-1.1875672	4.090420080143173e-18	3.013889907925428e-16	False
TBX3	-8.714389	-0.8663862	3.779030454998779e-18	2.8024751739901947e-16	False
TUBA4A	-8.741699	-1.430753	2.819830566622953e-18	2.1047692975298037e-16	False
CSDE1	-8.746362	-0.5755648	2.9876393296902798e-18	2.2227842610341803e-16	False
SLIT2	-8.781281	-1.7526805	1.9421474606058966e-18	1.46395753486132e-16	False
SUSD5	-8.836051	-1.9153446	1.1876296960427933e-18	9.011435259874373e-17	False
CYP4B1	-8.845463	-2.291122	1.062053173904237e-18	8.085364943526775e-17	False
MTSS1	-8.861293	-1.2658803	1.0032452039121565e-18	7.728573322136738e-17	False
FGFR1	-8.864776	-0.9119747	1.0084413804577286e-18	7.728573322136738e-17	False
HSD17B12	-8.864933	-0.7565074	1.0256550690781394e-18	7.834295302641855e-17	False
COL6A2	-8.871993	-0.43801063	1.0068760143181644e-18	7.728573322136738e-17	False
HSPB1	-8.882546	-0.2626828	9.506444968895026e-19	7.359465758859104e-17	False
TCAP	-8.933364	-2.7888327	4.770855424543179e-19	3.739593429616535e-17	False
PRKAG2	-8.94262	-1.4248668	4.781587933133951e-19	3.739593429616535e-17	False
AK1	-8.998187	-0.60478956	3.212082051774981e-19	2.5293766397396457e-17	False
PPP1CB-DT	-9.004151	-1.8932562	2.6326434010682984e-19	2.0874402607432548e-17	False
ID1	-9.035606	-0.5838005	2.2988507451670758e-19	1.829102945329984e-17	False
KLF4	-9.039904	-0.75990015	2.171307508519269e-19	1.7336415176905596e-17	False
LIMS2	-9.054431	-0.8643132	1.8405995822239723e-19	1.474732147785396e-17	False
FBXL3	-9.064567	-0.90180784	1.678104682714393e-19	1.3540059438169125e-17	False
SORBS1	-9.075929	-0.9475705	1.521613116162124e-19	1.232076486107953e-17	False
CAB39L	-9.092032	-1.2565486	1.2688910410664398e-19	1.0310864612070024e-17	False
SLC29A1	-9.095056	-1.3399488	1.2137356945937897e-19	9.897777025486367e-18	False
APOD	-9.119983	-1.2523116	9.584267442336646e-20	7.900125483494397e-18	False
PBXIP1	-9.133426	-0.82725185	9.18574434180307e-20	7.626497521464397e-18	False
KIF5B	-9.133778	-0.5471163	9.519267525289499e-20	7.874874200072522e-18	False
CCN3	-9.138724	-2.057078	7.617134227230829e-20	6.4000441788546936e-18	False
SCN7A	-9.147311	-1.267115	7.606015596149679e-20	6.4000441788546936e-18	False
RPLP1	-9.176936	-0.15721184	6.752760317743624e-20	5.731092691892412e-18	False
PDLIM7	-9.181905	-0.4481118	6.238595274364693e-20	5.31440188520695e-18	False
CCNI	-9.208103	-0.41328993	4.9393502850460004e-20	4.2391465086827374e-18	False
ATP1B1	-9.213263	-1.2951632	4.158395890424267e-20	3.5823173619951916e-18	False
MT-CO2	-9.23017	-0.21392271	4.0901318233712634e-20	3.5368064427378305e-18	False
PDCL3	-9.232876	-0.8929596	3.640867482166095e-20	3.1602453921907597e-18	False
CABIN1	-9.253351	-1.0527188	2.9400738422956304e-20	2.561665098714995e-18	False
CASQ2	-9.279067	-1.183498	2.3044463626520465e-20	2.0155110076401393e-18	False
AVPI1	-9.31711	-1.4015917	1.5652758639592656e-20	1.3848763097539216e-18	False
SORT1	-9.317192	-1.0544955	1.630019877935002e-20	1.4311074905318226e-18	False
CSPG4	-9.323742	-0.9602472	1.5547873860928298e-20	1.3809284090045424e-18	False
MOB2	-9.326986	-0.6835641	1.5767905451844135e-20	1.389698282419263e-18	False
PHLDA2	-9.357806	-0.5730237	1.195402734299242e-20	1.0658620099792658e-18	False
MIR145	-9.37397	-1.8800651	8.695989296576983e-21	7.814454695335747e-19	False
CAPZA2	-9.380392	-0.56605345	9.851427928553823e-21	8.818182460266048e-19	False
SLC25A6_ENSG00000169100	-9.404894	-0.37466934	8.240002146797269e-21	7.433844456451159e-19	False
TSPO	-9.413243	-0.53416926	7.339023962749224e-21	6.647183166260809e-19	False
CES1	-9.495787	-0.9117918	3.1258395972280996e-21	2.84240533216198e-19	False
EIF4A2	-9.525756	-0.45302114	2.5816694164085742e-21	2.3569304652192222e-19	False
PRUNE2	-9.58477	-2.0751257	1.1662602966997944e-21	1.0819779230314084e-19	False
ERRFI1	-9.585952	-0.9002269	1.3451506360551072e-21	1.2429083397259188e-19	False
CHPT1	-9.602263	-0.8975522	1.125133670807884e-21	1.0480665880716529e-19	False
ROCK1	-9.626961	-0.69671875	9.33384879534215e-22	8.730005924296546e-20	False
HSPB7	-9.651887	-0.8740474	7.132130041941165e-22	6.753419831036437e-20	False
ITGA8	-9.663701	-0.959495	6.315018800673044e-22	6.02952732572595e-20	False
ITGA10	-9.702372	-2.1919167	3.7129819211743334e-22	3.559957352456479e-20	False
GADD45G	-9.728925	-0.75866777	3.5161769118271985e-22	3.385428316576481e-20	False
CELF2	-9.730043	-1.3354951	3.1049617704092884e-22	3.0148389393613915e-20	False
SGCA	-9.737904	-0.6072308	3.2808083308241367e-22	3.172140206786291e-20	False
FIBIN	-9.803791	-1.8935632	1.4109305945652412e-22	1.393598042002694e-20	False
NOL3	-9.80407	-0.7313353	1.6951864188270416e-22	1.6671758277863373e-20	False
BTG2	-9.837151	-0.55161065	1.2777429308139533e-22	1.267509924658084e-20	False
CAVIN1	-9.950841	-0.46136707	4.267399031484064e-23	4.288923193265672e-21	False
PDLIM5	-10.002861	-0.70816815	2.4184934316798622e-23	2.4631011994197356e-21	False
MT-CYB	-10.033087	-0.23045152	1.956104159560592e-23	2.0010770900147753e-21	False
CSDC2	-10.064979	-1.8636223	1.0531056547007969e-23	1.0919419039578626e-21	False
NKD1	-10.080169	-1.3509496	9.716698964273013e-24	1.012082530755982e-21	False
TLN1	-10.083901	-0.59517455	1.1004826542304904e-23	1.1359261271032292e-21	False
MSRB1	-10.098896	-1.0348568	8.58651770101564e-24	9.025690510035477e-22	False
CAP1	-10.164499	-0.5829508	4.963055763725194e-24	5.289694084919201e-22	False
GLUL	-10.221342	-0.66827714	2.67545561799535e-24	2.878312933632087e-22	False
CKB	-10.223336	-0.6136988	2.6726519641025283e-24	2.878312933632087e-22	False
NES	-10.371248	-0.9158075	5.603521360209468e-25	6.20312521590338e-23	False
FN1	-10.423745	-0.6324909	3.3053746315638686e-25	3.6947638869407827e-23	False
ANXA6	-10.466615	-0.55359834	2.3049487912834593e-25	2.5891128211892388e-23	False
USP2	-10.490299	-1.4573926	1.4638073501608824e-25	1.65237169600673e-23	False
MICAL1	-10.531076	-1.2804066	1.0003007399525517e-25	1.146094572800636e-23	False
MFAP4	-10.540426	-0.5825499	1.1319898851959652e-25	1.2905247870281366e-23	False
GPRC5C	-10.562222	-0.960916	7.731087318877985e-26	8.902405322215527e-24	False
SRSF5	-10.592889	-0.58167106	6.200817766886431e-26	7.176350461020332e-24	False
EEF2	-10.618882	-0.4822686	4.938909965155258e-26	5.7449300432250116e-24	False
NUPR1	-10.636148	-0.47506085	4.140437582643998e-26	4.84072077583098e-24	False
BCHE	-10.66933	-2.1075268	1.9474375974849413e-26	2.33641531656374e-24	False
CALCOCO2	-10.670421	-0.866881	2.496712520142892e-26	2.964361005133387e-24	False
BCAM	-10.695572	-0.6394018	2.0253215271899947e-26	2.4172001456020172e-24	False
PFN1	-10.729131	-0.38427916	1.5582858804914492e-26	1.8893185688604e-24	False
PLP2	-10.775897	-0.644927	8.806019879064622e-27	1.0790906178008865e-24	False
ADAMTS8	-10.825322	-1.3594683	4.3151675526943815e-27	5.374025242934335e-25	False
SOD3	-10.83459	-0.4060496	5.1349455210697236e-27	6.360393330557444e-25	False
SLC38A1	-10.842577	-1.6141461	3.4253735440900246e-27	4.289204085400159e-25	False
GPM6B	-11.136623	-0.7243262	1.7539891298870574e-28	2.2580146579416807e-26	False
APLP2	-11.140535	-0.6579596	1.7289886052991416e-28	2.2384053045440582e-26	False
VASN	-11.166699	-0.99424744	1.1549682265045306e-28	1.512348394877218e-26	False
MT-ND5	-11.245782	-0.47730902	5.99716593658755e-29	7.989828920750217e-27	False
QSOX1	-11.26829	-1.1493518	3.505381936477848e-29	4.753007519194668e-27	False
CDH13	-11.298513	-1.1800746	2.4749034906534212e-29	3.3959529034924045e-27	False
ANGPTL1	-11.396993	-1.6728108	7.337604958914852e-30	1.0190376826274779e-27	False
MT-ND1	-11.40433	-0.3637722	1.056248986799846e-29	1.4580690079830404e-27	False
ADARB1	-11.465689	-1.4320989	3.576646780097977e-30	5.059188948515132e-28	False
SBDS	-11.4739685	-0.5827893	4.487959159249442e-30	6.309299640135028e-28	False
PERP	-11.595029	-1.0854151	9.356581258396546e-31	1.33171465550408e-28	False
EEF1A1	-11.81674	-0.2183413	9.761737152342038e-32	1.4068566468296717e-29	False
CLU	-11.8379545	-0.780791	6.104374000644313e-32	8.853274064858509e-30	False
HSPG2	-11.931433	-1.3723418	1.6422480879419357e-32	2.427878382915449e-30	False
SPEG	-12.111684	-1.2638305	2.093948445921817e-33	3.115768093396002e-31	False
INMT	-12.15167	-0.9672537	1.3486098994628313e-33	2.0198297938686783e-31	False
ALDH2	-12.278796	-0.9284834	3.172550974083696e-34	4.846600371408526e-32	False
SELENOM	-12.338361	-0.41355103	2.092314137190393e-34	3.217810634477709e-32	False
RHOB	-12.380413	-0.55854183	1.1707575089539874e-34	1.8126965079513932e-32	False
TMEM106C	-12.409211	-1.0730565	5.796268119070229e-35	9.035475098537027e-33	False
PLS3	-12.505216	-0.873746	2.1426645024870153e-35	3.386148763757928e-33	False
IGFBP5	-12.528995	-0.6814946	2.1313798368822875e-35	3.386148763757928e-33	False
EMILIN1	-12.622906	-1.241466	4.272284528717568e-36	6.846111886403012e-34	False
RASL12	-12.64248	-0.9241723	3.880304795638347e-36	6.261773548736107e-34	False
CD82	-12.651438	-0.89900464	3.584310808394137e-36	5.866748726739404e-34	False
JPH2	-12.685375	-1.938935	1.483006011538597e-36	2.4448260974393493e-34	False
SLMAP	-12.740816	-1.2621096	9.8274527273838e-37	1.6437670018102173e-34	False
TSC22D1	-12.766435	-0.5965898	1.0442278258256219e-36	1.733947871651748e-34	False
HACD1	-12.773084	-1.2654243	6.334290697627083e-37	1.0672814068832694e-34	False
MT-ND2	-12.828374	-0.33411315	5.145083072019654e-37	8.733302118172621e-35	False
GSN	-12.837257	-0.59304315	4.278852088663647e-37	7.372172602385525e-35	False
WFDC1	-13.061215	-0.8491032	2.1949607634757517e-38	3.839505793515027e-36	False
LMCD1	-13.062786	-0.88393676	2.0790213876830476e-38	3.664675007596695e-36	False
MCAM	-13.274226	-0.90019983	1.3151180628699387e-39	2.372907906351547e-37	False
AOC3	-13.332259	-0.7943637	6.801631687436615e-40	1.2369792866476986e-37	False
LTBP1	-13.404442	-1.0578585	2.2466777318599545e-40	4.1518242117395855e-38	False
ITIH3	-13.518461	-1.5131283	3.8167653054061345e-41	7.168948932244391e-39	False
MRPS6	-13.5316925	-1.0007197	4.3640657026920814e-41	8.130289884324312e-39	False
SBSPON	-13.721668	-1.479877	2.5484681845563025e-42	4.8262932602568326e-40	False
CPED1	-13.932061	-1.7139437	1.2952454028378697e-43	2.5809172526982424e-41	False
KCNAB1	-14.014766	-1.9573586	3.8295734775175485e-44	7.905826688046363e-42	False
MT-ND4	-14.031968	-0.31736597	8.615306870826316e-44	1.7317522539033777e-41	False
SMTN	-14.049572	-0.95267904	4.438354789639086e-44	9.080794643266042e-42	False
CRIP2	-14.072874	-0.61991924	4.773804377991832e-44	9.680683833777241e-42	False
PRELP	-14.1535635	-0.8922541	1.0117961827338997e-44	2.1467879191988253e-42	False
LMOD1	-14.159099	-0.80471337	1.092304418603011e-44	2.2963445644300917e-42	False
MYH10	-14.303565	-1.442375	9.072410959867054e-46	1.9612669542014486e-43	False
DMPK	-14.364827	-1.3053329	4.310273479285324e-46	9.406658740745067e-44	False
PDLIM3	-14.460452	-0.771145	1.9847001515927643e-46	4.373019612860403e-44	False
IGFBP6	-14.71126	-0.89000803	3.56112816093408e-48	8.160325180780444e-46	False
TBX2	-14.762632	-1.1273391	1.842178589023457e-48	4.3075022823951544e-46	False
HIF3A	-14.880394	-3.0884266	1.3029544169251082e-49	3.2453478765042235e-47	False
ACTG1	-14.8958025	-0.51020855	5.324147769548207e-49	1.2708629806166372e-46	False
CCDC107	-14.904907	-0.82741314	3.2517922934221994e-49	7.843665305659968e-47	False
MYLK	-14.942247	-0.7047539	2.3771097146109923e-49	5.794837139394775e-47	False
TPM1	-14.976628	-0.5475412	1.733659114316099e-49	4.2716987746831628e-47	False
NTRK3	-15.065562	-1.4598069	1.6358833978912055e-50	4.1651408958529974e-48	False
TSPAN8	-15.192654	-1.3786287	2.5872441258961333e-51	6.737124902830669e-49	False
CSRP2	-15.230384	-0.7922889	3.210273789305284e-51	8.265553245160739e-49	False
ITGA5	-15.544391	-1.9524256	8.477265932428237e-54	2.3404403474890727e-51	False
SNCG	-15.639979	-0.96061057	6.374989180609121e-54	1.7814985008982682e-51	False
ADH1B	-15.701385	-1.2865498	1.266832274508929e-54	3.674615388654697e-52	False
CCN2	-15.704491	-1.0899802	1.7436389126893798e-54	4.994435710534642e-52	False
MYL9	-15.859633	-0.36664605	3.794138291900269e-55	1.1146497302422391e-52	False
PPP1CB	-15.956438	-1.0142802	4.701277740963127e-56	1.455807830191487e-53	False
MYL6	-15.959688	-0.38717848	1.0694720595998303e-55	3.2675936327640147e-53	False
KCNA5	-16.124338	-2.0838947	1.1559270841775528e-57	3.784009876275517e-55	False
NET1	-16.139687	-1.5620652	1.4427990164122886e-57	4.6565830226883934e-55	False
WDR1	-16.327404	-1.0248306	1.500562240220284e-58	5.056674078624678e-56	False
PPP1R14A	-16.36115	-0.67824346	1.4717717950741036e-58	5.033679206585535e-56	False
TGM2	-16.436071	-1.0444005	3.001135034582854e-59	1.0419849896585773e-56	False
LPP	-16.726833	-0.87544507	3.3088051308496006e-61	1.1847073370846655e-58	False
ACTN1	-16.751732	-1.0020905	2.063912698856909e-61	7.628154757146141e-59	False
CRYAB	-16.921766	-0.8238776	2.352291800968059e-62	8.836519117898864e-60	False
SVIL	-17.182398	-1.497373	8.021954400742334e-65	3.1693635360863893e-62	False
TSC22D3	-17.201923	-0.8739791	1.7259007651846856e-64	6.703223056645266e-62	False
SORBS2	-17.21172	-1.2719935	7.0446043150592485e-65	2.8320545242032052e-62	False
CD9	-17.640423	-0.839206	2.179447852238007e-67	9.423027836610176e-65	False
NIBAN1	-18.055035	-1.6082141	2.5470901160840997e-71	1.2159702085430656e-68	False
CNN1	-18.153345	-0.9738983	2.140337006635583e-71	1.0435281384479657e-68	False
EZR	-18.544949	-1.1827267	1.140722498023654e-74	5.940830918684552e-72	False
ACTA2	-18.59571	-0.7213796	4.0975218663517546e-74	2.086549190387788e-71	False
PDK4	-18.727962	-1.139617	4.8734579879557763e-76	2.5970997626513167e-73	False
RGCC	-19.112198	-1.4535595	1.7600460528370507e-79	1.0341398795066928e-76	False
KCNMB1	-19.645792	-1.6894634	8.631214134321245e-84	5.494007552443648e-81	False
PLN	-19.856564	-1.1597307	9.753635072641604e-85	6.385844219702353e-82	False
TNNT2	-20.725916	-1.7149638	7.094536561168152e-93	5.244235654811878e-90	False
RERGL	-20.7923	-1.5962248	4.365391771059463e-93	3.3344317477942532e-90	False
CSRP1	-20.83569	-0.9832527	1.8739240599407777e-92	1.3419053072982163e-89	False
XIST	-21.267733	-4.014408	2.078935257575288e-98	1.7644000528643605e-95	False
FLNA	-21.292051	-0.9579445	2.3134335765620857e-96	1.893297514532864e-93	False
SUN2	-21.929918	-1.781568	1.8325362951608798e-103	1.749690383483815e-100	False
RAMP1	-22.746895	-1.5108912	2.764309371050076e-110	2.879279510800568e-107	False
PALLD	-23.133781	-1.5977172	4.358690737035174e-114	4.756161820912429e-111	False
ACTB	-23.572296	-0.48182008	6.401949702032139e-116	7.335033871103324e-113	False
ELN	-24.216736	-2.0724697	1.923587705409683e-125	2.3199480141822573e-122	False
NDUFA4	-26.41935	-1.2112591	2.6238964835618387e-142	4.008439194721302e-139	False
ACTG2	-26.965677	-1.4928728	2.734410880097769e-150	4.81992502441849e-147	False
DSTN	-27.005894	-0.92919123	4.843481571230701e-148	7.927741443196536e-145	False
TPM2	-28.770494	-0.94674784	6.6572032975937774e-167	1.525498135643614e-163	False
CCN5	-29.101032	-1.9648808	3.7167217689649105e-177	1.026189466724824e-173	False
TAGLN	-29.828274	-0.8295027	4.030419027066732e-177	1.026189466724824e-173	False
MYH11	-30.144178	-1.4818166	3.3287991746289327e-183	1.0897061869517428e-179	False
DES	-31.7446	-1.8238404	1.2027177555787384e-204	5.512055473817358e-201	False
