## Supplementary Table 3 for "Automated evaluation of single-cell reference atlas mappings enables the identification of disease-associated cell states" (part 1 of 2)

names	scores	logfoldchanges	pvals	pvals_adj	passed_filtering
COL3A1	38.009224	1.3245617	5.108394687033997e-246	1.276091382665281e-243	False
EGR1	34.34038	1.3334908	9.334924120445192e-208	1.706847569074391e-205	False
SCGB2A1	33.260406	2.121288	4.369815620215327e-197	7.673569291102874e-195	True
PLCG2	32.695942	1.8678032	1.4322542797045033e-191	2.4192820861751496e-189	True
FOS	32.56444	1.0251046	5.526953271803114e-191	9.161312451280376e-189	False
JUN	31.065483	0.8546874	7.606763317090872e-177	1.114988051172923e-174	False
PTGDS	30.672451	1.4727033	9.468062185451372e-173	1.3119183665716059e-170	False
IER2	30.432978	1.0563723	2.0285050641900205e-170	2.746379070112535e-168	False
SCGB1D2	26.940357	2.0500987	1.8196694231213593e-138	1.8233704456768605e-136	True
PTN	26.163292	1.3799448	1.0298680470580837e-131	9.61354720138009e-130	True
IGFBP2	25.221075	1.0127609	1.0005611427745116e-123	8.656562160121336e-122	False
VIM	25.015783	0.6646384	2.6316184546011e-122	2.2016219297549578e-120	False
S100A6	22.655905	0.87465554	1.9118290034743205e-102	1.255859229837798e-100	False
GADD45B	21.718008	1.0398246	5.564179558412504e-95	3.3339962381082494e-93	False
JUNB	21.084984	0.77077127	3.929601274663964e-90	2.1779815064825022e-88	False
MT2A	20.91505	1.1133895	7.737587128034509e-89	4.209627156528222e-87	False
SPARC	20.607008	0.80655986	1.4568012057216316e-86	7.644327273573626e-85	False
WFDC2	20.148746	1.254324	4.4814161425432674e-83	2.2201786788867986e-81	True
COL1A1	20.010468	0.73851436	3.0411410826914406e-82	1.4818043473245987e-80	False
SAT1	19.970095	0.8604778	8.909956607581679e-82	4.2594876116460554e-80	False
SCGB1D4	18.670416	1.8487355	2.493320525711468e-72	1.0212825137186743e-70	True
SNHG9	18.657734	1.604322	3.2012249720239796e-72	1.3022230757756263e-70	True
PTP4A1	17.554113	1.9489204	1.1858413121706981e-64	3.9984945841557987e-63	True
IGF1	17.346205	0.82499695	2.4274219724924255e-63	7.987524323585465e-62	False
SPARCL1	17.314732	0.78805715	4.0399392994459587e-63	1.3171390333634839e-61	False
SOCS3	16.7803	0.9351299	1.4226863754685464e-59	4.255103803593615e-58	False
DCN	16.67458	0.809054	6.4438817000332725e-59	1.8766615079111678e-57	False
COL1A2	16.52118	0.7225891	6.113918344493868e-58	1.7103541917656662e-56	False
HBB	16.325642	2.2525754	1.240394730614691e-56	3.3741780586168955e-55	False
MME	16.260107	1.0040774	3.0589316596688486e-56	8.20774764234292e-55	True
FKBP2	15.953757	1.055841	2.639240411921986e-54	6.696647774799477e-53	True
ADAMTS8	15.095384	1.8719919	4.644397189483194e-49	9.996726766101204e-48	False
ASRGL1	14.967797	1.0524951	2.572274010944629e-48	5.411844823026564e-47	True
ENPP3	14.961051	1.3039979	2.837859250106025e-48	5.963539296194367e-47	True
NFKBIA	14.545355	0.62313944	7.470678024979725e-46	1.4673305144079778e-44	False
APOE	14.1442	0.71631515	1.477048107889117e-43	2.6649974813348302e-42	False
LGALS1	13.960157	0.53301203	1.5343621686863878e-42	2.6864212659251503e-41	False
FOSB	13.937996	0.5721626	2.1558438562515442e-42	3.74496049309279e-41	False
GNG11	13.924162	0.8213577	2.6480472645390988e-42	4.582025978913703e-41	False
CAPN6	13.717998	2.1605566	3.7770372901954325e-41	6.307865666563672e-40	False
RHOB	13.667079	0.67283267	6.996009626497249e-41	1.1563954029408688e-39	False
ZFP36	13.534514	0.61295295	3.6951146718828755e-40	5.957868529137698e-39	False
TAGLN	13.305554	0.86830366	6.38864187017316e-39	9.930670658141206e-38	False
C11orf96	13.177837	0.7615371	3.086690601005826e-38	4.6671393435157155e-37	False
DNAJB1	13.143969	0.6162536	4.699390354037074e-38	7.0574417713125776e-37	False
PKHD1L1	13.116643	1.5821159	6.76767155040542e-38	1.0112167027631889e-36	False
HSPA1A	13.078789	0.6278334	1.0303339029553277e-37	1.5317688267238636e-36	False
RASD1	13.028826	0.7228669	1.9378813421912027e-37	2.8428671203559277e-36	False
ACTA2	12.828423	0.90617806	2.165021495291714e-36	3.0378814272542596e-35	False
TMEM101	12.666596	0.7923875	1.5121329254524676e-35	2.0630145819865356e-34	False
DUOXA1	12.533634	1.6579272	7.419688830475405e-35	9.835246718782646e-34	False
SLPI	12.355035	0.85125405	5.837852632930913e-34	7.508350565457773e-33	False
COL6A1	12.261218	0.57085645	1.7207302423719463e-33	2.176809670378662e-32	False
STEAP4	12.229303	1.3362935	2.5588333674864075e-33	3.2073122689568145e-32	False
DUOX1	12.082408	1.3167061	1.3790171701638128e-32	1.6844523781009218e-31	False
CTNNA2	12.062085	1.7898468	1.7471263422341133e-32	2.128230275128038e-31	False
MT1G	12.049245	0.8384081	1.9424336704310052e-32	2.3596577793674184e-31	False
CEBPD	12.00969	0.559394	3.099959930946786e-32	3.740196553419877e-31	False
ACTG2	11.903395	1.7320983	1.0440694328721761e-31	1.2369816607495602e-30	False
HSPA6	11.880571	1.445209	1.3496223811586567e-31	1.5947303499153855e-30	False
TIMP3	11.696354	0.67587084	1.0424247754601655e-30	1.1768584225055058e-29	False
SGK1	11.58796	0.7803128	3.471241866598648e-30	3.850278032895161e-29	False
UBC	11.535713	0.3901751	6.1724272141854506e-30	6.753495932806487e-29	False
LINC01541	11.473774	0.78087074	1.2105243412180852e-29	1.301992705630319e-28	False
EEF1A1	11.253424	0.15653734	1.2989720789880145e-28	1.3529090634647433e-27	False
LRRC1	11.242376	1.207261	1.495998454377079e-28	1.5552771739057371e-27	False
PDK4	11.142298	0.9424282	4.325076611430581e-28	4.408595332203033e-27	False
MMP26	11.085153	1.1548642	7.93739829635233e-28	7.97155697531738e-27	False
ALDH1A3	11.041867	0.88074404	1.252864704367558e-27	1.2462595847819972e-26	False
IL20RA	11.028004	1.1158844	1.4580039548062879e-27	1.4462616410763042e-26	False
SORD	10.934256	1.1340965	3.9078671523068315e-27	3.8082380117205473e-26	False
HOMER2	10.881355	0.9251339	6.753254654484105e-27	6.530846485928577e-26	False
MYH11	10.836787	1.2102779	1.0678864428874801e-26	1.0232325203161721e-25	False
HES1	10.752653	0.78399116	2.549664879806143e-26	2.3913726233866607e-25	False
TPD52L1	10.706258	0.8549562	4.121430060160333e-26	3.8171114123761705e-25	False
TFPI2	10.527614	0.8680557	2.5401852075328733e-25	2.250385856183968e-24	False
RORB	10.354376	0.6254838	1.4386661421145197e-24	1.2332616093060958e-23	False
FOLR1	10.344685	1.6514401	1.6053070473639793e-24	1.3747815447632802e-23	False
SNHG25	10.313953	1.0853921	2.177743744529658e-24	1.8569453390854815e-23	False
PPM1H	10.30984	0.9953191	2.2611390212295066e-24	1.9243551670118296e-23	False
CD81	10.235524	0.3759337	4.6766540453464165e-24	3.923610981469444e-23	False
MPZL2	10.105426	0.8271512	1.6851507969329102e-23	1.3785901538008348e-22	False
A2M	10.051273	0.82186896	2.841699714990923e-23	2.2950995512331064e-22	False
MYL9	9.9802885	0.5582873	5.631358004331079e-23	4.480832910041095e-22	False
ID1	9.934646	0.4944065	8.737042874568033e-23	6.881003215956423e-22	False
JAZF1	9.932644	0.6564676	8.96732733311713e-23	7.05297195477452e-22	False
OSR2	9.853575	0.55693185	1.9024477591422896e-22	1.4721559099540858e-21	False
KLF2	9.836475	0.7615844	2.241872629561878e-22	1.7280249003871998e-21	False
CKB	9.831567	0.5036296	2.3475626534210052e-22	1.8079188545842358e-21	False
TMEM196	9.8151865	0.85907865	2.7527076937746765e-22	2.1098540906131228e-21	False
ELN	9.813902	0.83305866	2.786484850303199e-22	2.134820531532507e-21	False
SERPINF1	9.774167	0.5411406	4.041551015236939e-22	3.0711631879281212e-21	False
CXCL10	9.7668915	2.4416518	4.376645465479735e-22	3.3201105207762435e-21	False
SERPINA5	9.734041	0.86313033	5.923027849806993e-22	4.4607567704533685e-21	False
MYC	9.567976	0.6399437	2.8068180588162386e-21	2.035229971020638e-20	False
PLCL1	9.508857	0.8118115	4.8513842686960904e-21	3.4793429595468606e-20	False
ZBTB20	9.423962	0.4848069	1.0559837724107491e-20	7.432114360109938e-20	False
MT1E	9.419702	0.61811924	1.0938269846951903e-20	7.689304558285334e-20	False
SEMA5A	9.282399	0.62376475	3.833235548755698e-20	2.6168693492198253e-19	False
SLC15A2	9.241722	1.4189204	5.558546382057443e-20	3.7585352128162717e-19	False
RXFP1	9.167125	0.781079	1.0814884920997432e-19	7.189385268321231e-19	False
DES	9.129499	1.3495737	1.5124005217580794e-19	9.979142728385899e-19	False
PRKX	9.124811	0.69076914	1.5769655313148734e-19	1.0397420320966762e-18	False
PART1	9.087626	1.2798547	2.1987308313791124e-19	1.4368714084502557e-18	False
FN1	9.077798	0.5162067	2.3807173811366987e-19	1.5506574907029192e-18	False
ACSL5	9.021894	0.6683179	3.9157949415796576e-19	2.522722088044199e-18	False
CD36	8.960807	1.1876097	6.710420592711976e-19	4.2750007051846124e-18	False
CNDP2	8.958162	0.57966655	6.851647097541488e-19	4.357146393761056e-18	False
CREB3L1	8.936922	0.7419815	8.264261816672206e-19	5.2385613860078e-18	False
PAPSS1	8.90821	0.56129026	1.0594052582450937e-18	6.6677117318080136e-18	False
PDGFRA	8.732874	0.5119851	4.797151011266261e-18	2.9087955670365264e-17	False
DLG5	8.641919	0.67005366	1.0443934394900123e-17	6.182697611079726e-17	False
MT1F	8.601694	0.63078254	1.4613625800982603e-17	8.565342604303616e-17	False
GNLY	8.562392	0.9035236	2.0319986149032894e-17	1.1762247857025045e-16	False
LAMB1	8.533328	0.5038498	2.6010133953714824e-17	1.497778362997033e-16	False
SLC39A14	8.494627	0.708985	3.5960490894501824e-17	2.0534297054246115e-16	False
RAMP2	8.448699	0.603169	5.2632989481890877e-17	2.9776673092530037e-16	False
DDX5	8.448227	0.2601518	5.290491597199603e-17	2.992096905865183e-16	False
CYP26A1	8.430327	1.3204844	6.143013638530854e-17	3.4599075863125823e-16	False
REV3L	8.412648	0.43229127	7.085361643793464e-17	3.9755132589155613e-16	False
FKBP5	8.281715	0.6434312	2.0794230599584224e-16	1.1365376699976142e-15	False
IDH1	8.261754	0.68675923	2.446552330639183e-16	1.3310445440557223e-15	False
ELP3	8.197036	0.67709213	4.133116149905677e-16	2.213982121254216e-15	False
ANKRD65	8.163118	1.1510872	5.44176773840712e-16	2.8931412652394687e-15	False
IL1R1	8.148191	0.44723547	6.117919710597993e-16	3.242899700752122e-15	False
CLU	8.143024	0.6136795	6.372056442247802e-16	3.3735759122300603e-15	False
CST1	8.064391	1.334034	1.1962884167940098e-15	6.2166338588510275e-15	False
HSPB1	8.054282	0.32055143	1.2919921982337131e-15	6.704146760641643e-15	False
CAV1	8.0306835	0.5722936	1.5597689655960594e-15	8.053584388300353e-15	False
LMO4	7.980261	0.412493	2.323680949616466e-15	1.1897461120784538e-14	False
RNASET2	7.9704676	0.47622558	2.5061227167405325e-15	1.2813085184234676e-14	False
IGFBP5	7.9367795	0.4369344	3.2548974945347055e-15	1.647513183877498e-14	False
CFD	7.9311266	0.5100424	3.4096817817869335e-15	1.721928134446841e-14	False
LRRC75A	7.9261556	0.61241853	3.558089938967326e-15	1.7933015958375816e-14	False
MDK	7.8599854	0.34157607	5.9363112827588755e-15	2.9583146083453614e-14	False
BTNL9	7.846505	1.9603032	6.629706738463749e-15	3.294605735875401e-14	False
MAP2K6	7.8259215	0.7587315	7.763409389866872e-15	3.845066432244592e-14	False
BTG2	7.800657	0.37734058	9.412541722822195e-15	4.6436951320159794e-14	False
HGD	7.7934384	0.7596343	9.971193160792993e-15	4.905661079051998e-14	False
PLCXD3	7.7486167	0.88757175	1.4073776513674033e-14	6.85937071301244e-14	False
TPM2	7.6957955	0.40417752	2.1011134906129255e-14	1.0145752482850761e-13	False
FTH1	7.645165	0.21707037	3.082288484557686e-14	1.4703461151725422e-13	False
STC1	7.5853024	0.7979401	4.857961192505532e-14	2.2915106305925027e-13	False
XDH	7.427404	1.2577672	1.5760993673334972e-13	7.204561437893533e-13	False
HAND2	7.363825	0.47872525	2.509212179570034e-13	1.1292409849493562e-12	False
GPT2	7.3505535	0.93634516	2.770232689134766e-13	1.2422970157899927e-12	False
KLF4	7.3396454	0.42837515	2.995165031664014e-13	1.3411322141275677e-12	False
HBA2	7.328606	1.6135451	3.251399991567434e-13	1.4518335914008058e-12	False
LTF	7.327341	2.8176649	3.2850432846336174e-13	1.4664869795182944e-12	False
MSX1	7.317322	0.4897591	3.520624102052833e-13	1.5677074836557633e-12	False
GABRP	7.316876	0.51338	3.531749678644655e-13	1.5722668750110843e-12	False
CITED4	7.2909226	0.51787794	4.266769011674459e-13	1.891412526644794e-12	False
TRPM6	7.169209	1.2335244	1.0259408570472943e-12	4.422967195087704e-12	False
NPR3	7.1685877	0.9773898	1.0301312002303115e-12	4.439953090470184e-12	False
CPT1A	7.1639414	0.63799465	1.0646949686244004e-12	4.582244591973396e-12	False
DUSP1	7.0643945	0.3038189	2.150657846859574e-12	9.075438394456676e-12	False
C2CD4B	7.0125833	0.6032243	3.0965669324330416e-12	1.2952997904158592e-11	False
HSPB6	6.8951797	0.51123923	6.998573780295032e-12	2.84759588362727e-11	False
RGS5	6.8902373	0.80572283	7.232077838057121e-12	2.9405807550614644e-11	False
TCEA3	6.887347	0.82435995	7.393855800194267e-12	3.0036057368814825e-11	False
HERPUD1	6.882574	0.39689848	7.636483529793617e-12	3.099328876073675e-11	False
CHTF8	6.8673687	1.1036364	8.484424071095717e-12	3.428565625995754e-11	False
KLF9	6.8527894	0.4374571	9.364868230157455e-12	3.775751373722951e-11	False
PDZD2	6.8156013	0.7518437	1.2080080286408144e-11	4.832032114563258e-11	False
PIGR	6.739014	0.6542723	2.0282049202876266e-11	7.986732341523389e-11	False
ZEB1	6.668931	0.39806512	3.2457068946225594e-11	1.2607502733908392e-10	False
AL391121.1	6.6593623	1.1647288	3.4654400895245336e-11	1.3425741683662546e-10	False
LENG9	6.6360593	0.8353783	4.045571014310195e-11	1.5608494128737353e-10	False
GADD45G	6.56681	0.48384997	6.388504388720419e-11	2.431470254041745e-10	False
CXCL2	6.5348673	0.4457685	7.869914400769801e-11	2.9761364991908994e-10	False
RNASE1	6.491583	0.7801152	1.0451365436169059e-10	3.911488022280955e-10	False
PHLDA1	6.4455943	0.46853092	1.409824922227235e-10	5.220178459420091e-10	False
KCTD12	6.4398413	0.56939507	1.4635395000221784e-10	5.412288693159583e-10	False
EMCN	6.4375577	0.9467599	1.4850562742021752e-10	5.488426355334399e-10	False
MEDAG	6.401637	0.6191583	1.8727750256957513e-10	6.865551437730436e-10	False
MUC1	6.3925633	0.49366537	1.984124758816484e-10	7.263248033512726e-10	False
P4HA1	6.3690915	0.4495601	2.3078469864105853e-10	8.398025061751773e-10	False
MSLN	6.3682594	1.1147768	2.3213080828803624e-10	8.445275929839202e-10	False
C2orf88	6.3636184	0.4758728	2.388368525658295e-10	8.669689760760441e-10	False
FAM110C	6.359303	0.6306486	2.456284630555994e-10	8.905287041606932e-10	False
MAFB	6.3157415	0.5503127	3.24165533211079e-10	1.166680173910653e-09	False
ABI3BP	6.239674	0.63246256	5.242577936216425e-10	1.8607637037569442e-09	False
HLA-DMB	6.2043333	0.6987992	6.542613438607271e-10	2.3042055589185576e-09	False
ADIRF	6.142406	0.44052717	9.607442369013413e-10	3.3365497915962776e-09	False
RORC	6.137888	0.9306205	9.892728006050711e-10	3.431594443874739e-09	False
HLA-DOB	6.08231	1.0579791	1.3932497018232833e-09	4.776332776439764e-09	False
CBR3	6.0822597	0.7911843	1.393366361372313e-09	4.776332776439764e-09	False
KIAA1210	6.0684485	0.66012484	1.516001874498269e-09	5.178699777754488e-09	False
ELF3	6.037648	0.38417307	1.827669563392395e-09	6.195632143793485e-09	False
PCAT14	6.019152	1.7138723	2.0498196908156943e-09	6.911711413746607e-09	False
CFAP157	6.0169153	1.5537791	2.0776717315878956e-09	7.002961959605267e-09	False
MAFIP	6.005276	1.5734766	2.229992606398048e-09	7.500691990721748e-09	False
ALDH6A1	5.96681	0.48528385	2.811650029193025e-09	9.378864945978465e-09	False
APCDD1	5.953387	0.32697007	3.045548876272289e-09	1.013430672974959e-08	False
AQP1	5.9486256	0.909303	3.134902251964049e-09	1.0419907485163861e-08	False
WHRN	5.9079576	0.7123794	4.003619473233198e-09	1.3176506768837262e-08	False
UACA	5.875405	0.43219703	4.859199118664544e-09	1.588036771119115e-08	False
OPRK1	5.8669024	1.1314119	5.112476290444316e-09	1.6674306636138356e-08	False
CCL2	5.817035	0.73078144	6.861873571540401e-09	2.213974707382946e-08	False
ACE	5.6593356	0.689101	1.7175149579419225e-08	5.3648899778192916e-08	False
SMAD9	5.65905	0.5194454	1.7202533948699836e-08	5.372497660048253e-08	False
CHD1L	5.646792	1.1146595	1.8465588701404997e-08	5.750758230168903e-08	False
COL4A1	5.614361	0.31163853	2.2200771724829682e-08	6.865787049896761e-08	False
SLC43A1	5.6037283	0.8527792	2.360929037517438e-08	7.279804834737357e-08	False
NR4A1	5.602694	0.30507377	2.372819572082415e-08	7.313925604875514e-08	False
ECI2	5.5893435	0.400416	2.5614594627312036e-08	7.876221399271954e-08	False
HSPA8	5.562951	0.22648722	2.9738444103656736e-08	9.093811114180273e-08	False
FMO5	5.5513425	1.1875366	3.177219226182735e-08	9.690655235696816e-08	False
SLC26A2	5.5282564	0.40291715	3.614565904010139e-08	1.0971750962437759e-07	False
HSD17B2	5.524984	0.732298	3.684157534354041e-08	1.117534086357162e-07	False
ALPL	5.5140986	0.7658496	3.916711100592012e-08	1.1856423976804903e-07	False
HIST1H4E	5.5039043	0.66951233	4.14687275999832e-08	1.2525363636125716e-07	False
SLC7A1	5.455489	0.53685045	5.431406530300181e-08	1.6214682077327725e-07	False
TM4SF18	5.4268885	0.88559544	6.362640359629414e-08	1.8880339537960062e-07	False
ABCG1	5.4224997	0.5796111	6.519723549750025e-08	1.9330293694143503e-07	False
LINC01320	5.381674	0.45729864	8.15917201399315e-08	2.3978637090336786e-07	False
PAGE4	5.366175	0.5460027	8.88260418350675e-08	2.6009884067801836e-07	False
SYBU	5.358918	0.88012266	9.247567385057061e-08	2.702056921604152e-07	False
GP2	5.3301816	2.1036978	1.0818674877143347e-07	3.1393981940610994e-07	False
APOL2	5.30291	0.48729914	1.253648936604008e-07	3.618931891212351e-07	False
CNN1	5.3005915	0.59915614	1.269015550059412e-07	3.6603122126937277e-07	False
SRARP	5.290122	1.5376599	1.3437094643343385e-07	3.8650715308845e-07	False
TSPAN13	5.287628	0.50305456	1.3614739109080275e-07	3.9142650808663923e-07	False
ACTB	5.2570543	0.12165989	1.603954033049013e-07	4.583907304247067e-07	False
THTPA	5.2522707	1.2921757	1.647485219287294e-07	4.699983569129716e-07	False
NLRP1	5.2486644	0.69521457	1.6792042924752662e-07	4.785091757292884e-07	False
AC005332.7	5.2217307	1.0008628	1.939495520955913e-07	5.504703562117791e-07	False
BASP1	5.1770635	0.26092038	2.458009585668286e-07	6.905632506163903e-07	False
ATP6V1C2	5.1731043	0.6355951	2.5106400620112003e-07	7.042339417971003e-07	False
COL6A2	5.158905	0.24256055	2.7040408796396403e-07	7.551388606721566e-07	False
STX18	5.1327696	0.34062028	3.1046083330578217e-07	8.627911845050694e-07	False
SELENOP	5.1201673	0.2708689	3.3170906810358647e-07	9.195361100164442e-07	False
PARM1	5.1138034	0.39728448	3.429402683720438e-07	9.496313192578562e-07	False
S100A8	5.075871	0.89029115	4.177499421822882e-07	1.1456955272220601e-06	False
KIAA1324	5.075069	0.465861	4.1973113707714835e-07	1.1502397168109244e-06	False
SLC46A2	5.073244	1.1880383	4.239208074970164e-07	1.1610036197910876e-06	False
ERRFI1	5.067293	0.36252666	4.370188553344496e-07	1.1950302834122415e-06	False
AZGP1	5.033368	1.6007894	5.211655996039608e-07	1.417046309148528e-06	False
CXCL3	5.0285	0.53580964	5.340852056726046e-07	1.4512846955430238e-06	False
ADGRF5	5.02837	0.7566551	5.345699159126419e-07	1.452379293600891e-06	False
MXRA7	5.0090528	0.28307506	5.904399144538662e-07	1.5975655717397057e-06	False
CD24	5.0057034	0.24192813	6.003529725720123e-07	1.6238920728286124e-06	False
RPS6KA5	4.992782	0.41690144	6.417921269472293e-07	1.7299126388352673e-06	False
PLCB4	4.9727297	0.5343497	7.111307564159051e-07	1.9083999237089565e-06	False
DDIT3	4.9574547	0.3975234	7.687491121231661e-07	2.0549411081562133e-06	False
AC025259.3	4.9540806	0.94108796	7.821791025110111e-07	2.0886372421161236e-06	False
PLEKHH2	4.949251	0.3471996	8.012927360634459e-07	2.1374233669455974e-06	False
AC015912.3	4.9462314	0.5630135	8.139358139160254e-07	2.169516921493031e-06	False
ZNF611	4.9380755	0.55832654	8.482655042810108e-07	2.2596631096317223e-06	False
KRT18	4.916527	0.30533603	9.454089536495535e-07	2.5097699748433587e-06	False
LIFR	4.9063435	0.51956254	9.95636729082352e-07	2.6367945388987e-06	False
MT1A	4.898674	0.8268607	1.0350983096569263e-06	2.736399406778245e-06	False
HSPA1B	4.8940325	0.23492606	1.0589340400158062e-06	2.796494063984565e-06	False
PPP1R1B	4.8873043	1.2049536	1.096174794004051e-06	2.8892489443388093e-06	False
SLC34A2	4.886396	0.40256616	1.1006912801724206e-06	2.899429755701478e-06	False
HBA1	4.874435	1.5015987	1.1691772466450512e-06	3.070258757254461e-06	False
CXCL13	4.8485346	0.57416564	1.330380339898533e-06	3.4791544836980803e-06	False
ATOH8	4.816739	0.72194064	1.5585763793777748e-06	4.0425432384680045e-06	False
STX19	4.7684784	0.7887829	1.9777734159028958e-06	5.088162069111366e-06	False
NFIB	4.765921	0.32946014	2.002420522622791e-06	5.148583703861673e-06	False
TMSB10	4.757952	0.14957367	2.081957538363076e-06	5.34611248015166e-06	False
SRSF6	4.752372	0.29051718	2.140281365199848e-06	5.487139389011925e-06	False
FBLN1	4.745324	0.21177676	2.214159623828983e-06	5.6658974301299734e-06	False
SCGB2A2	4.7437077	0.73700786	2.232753604248462e-06	5.711830077160064e-06	False
NPNT	4.741227	0.99428475	2.260316106332444e-06	5.779006265231688e-06	False
GNAS	4.718611	0.17225446	2.523557189509282e-06	6.4187308637798115e-06	False
OLFM3	4.715854	3.4008963	2.5587395580788226e-06	6.506351942951397e-06	False
RHOU	4.7128763	0.349416	2.5948347382715157e-06	6.593408154438911e-06	False
KRT8	4.6816387	0.30635303	3.0177458937058015e-06	7.61672707709778e-06	False
PIK3R1	4.6718326	0.23821296	3.1645724622245463e-06	7.97256494176343e-06	False
HPGD	4.66822	0.6233965	3.2207022976962705e-06	8.102464674034192e-06	False
PEBP4	4.659346	1.0027338	3.361854836954917e-06	8.437223346290138e-06	False
BIRC3	4.654607	0.38235965	3.438068699904729e-06	8.616304431469588e-06	False
SLAIN1	4.6287265	0.7018942	3.893395110628168e-06	9.717598604292315e-06	False
ZNF844	4.622643	0.548591	4.0082300496425745e-06	9.997182978548826e-06	False
AKAP12	4.612534	0.3198147	4.205380839612446e-06	1.0472709150711366e-05	False
SLC25A48	4.598842	1.3892251	4.490363462103397e-06	1.11542137764518e-05	False
ITGB8	4.578864	0.27317682	4.934874817200893e-06	1.2188405480834846e-05	False
TMEM132C	4.569604	0.456294	5.1565418360300996e-06	1.2709342135051396e-05	False
RERGL	4.5462017	1.240098	5.758627965428444e-06	1.4132423632882091e-05	False
SLIT3	4.5434036	0.40909478	5.833953478719458e-06	1.4304743267046918e-05	False
COX7A1	4.5073667	0.32000157	6.90733123977277e-06	1.6800387667115997e-05	False
PCAT1	4.48425	0.63003385	7.693282073341234e-06	1.860232458797275e-05	False
ADAMTS1	4.4593234	0.2864879	8.633278576288246e-06	2.0742323060017386e-05	False
CES4A	4.4567685	0.94340235	8.738897559879404e-06	2.0981871818332354e-05	False
APOD	4.454091	0.28894207	8.843463348633404e-06	2.1227184456809048e-05	False
SLF2	4.452971	0.32868645	8.89205177858452e-06	2.133226435073381e-05	False
LCNL1	4.4477935	0.88303804	9.108561699682528e-06	2.1822159976437837e-05	False
AC087239.1	4.430962	0.7447505	9.84249395244719e-06	2.3520139145864104e-05	False
COL18A1	4.4308105	0.25557497	9.846874264406855e-06	2.352743660966186e-05	False
ASNS	4.405319	1.0514159	1.1071199603399223e-05	2.6328613055227757e-05	False
SULF1	4.3950167	0.5423175	1.1601857492704419e-05	2.7520468702769234e-05	False
ATF3	4.3890257	0.2283176	1.191856179878983e-05	2.822264513529191e-05	False
MAP7	4.3860807	0.5020897	1.2084793403130438e-05	2.8589555261827593e-05	False
EGFL7	4.378558	0.50994176	1.2502228932530698e-05	2.9521972087253958e-05	False
SNAI2	4.3772526	0.34578487	1.257947783739958e-05	2.9688572045790946e-05	False
FOXO1	4.3752975	0.2739277	1.2691732474423306e-05	2.994951665332248e-05	False
SOX17	4.362454	0.29230988	1.3450042823427296e-05	3.162953586798018e-05	False
CRISPLD2	4.3609285	0.29008982	1.354568140981508e-05	3.183755704803608e-05	False
CST4	4.3193426	1.4623083	1.6346811246752384e-05	3.813825891507502e-05	False
MTR	4.305732	0.28346226	1.7372716100242647e-05	4.040420833384521e-05	False
LAMA2	4.3045764	0.35372862	1.746152804894224e-05	4.060011293603036e-05	False
RASA4	4.303304	0.6198023	1.756400995102404e-05	4.0827690759025216e-05	False
KRT5	4.298064	1.2264527	1.798282809582677e-05	4.1724678062216586e-05	False
SCUBE1	4.293931	1.5154037	1.8318217736218978e-05	4.2486191940575365e-05	False
DLEC1	4.290588	1.5893326	1.8595183187421718e-05	4.308349693169322e-05	False
CCDC146	4.2768974	0.39933896	1.975862415709962e-05	4.56955219781352e-05	False
FAM13A	4.266304	0.35589707	2.0713507391660527e-05	4.781657778191996e-05	False
PODXL	4.263448	0.37014738	2.0977116080970546e-05	4.839361743133372e-05	False
SMIM24	4.228919	0.8620733	2.4441698869128562e-05	5.604369374826945e-05	False
NAAA	4.2165427	0.47290754	2.5811307985226065e-05	5.9023898714023916e-05	False
SERTM2	4.213858	1.5993867	2.6119515400939387e-05	5.970559674585139e-05	False
IGFBP6	4.203794	0.33032796	2.7292683008075355e-05	6.229095686928638e-05	False
EMX2	4.1941996	0.25832874	2.8467488364651125e-05	6.478883275188662e-05	False
FREM2	4.182194	0.57734317	3.0001502065097466e-05	6.81663644153944e-05	False
FAM220A	4.1671777	1.2279131	3.203553677808755e-05	7.257405547275013e-05	False
CRIP2	4.1652236	0.2800925	3.229998546905042e-05	7.31451152041724e-05	False
NFIL3	4.165034	0.2816658	3.232958058108385e-05	7.319344411362051e-05	False
NPW	4.163346	0.29515532	3.2564778399264765e-05	7.371339445363762e-05	False
KLF10	4.0921764	0.24767277	4.4271506472503514e-05	9.880667694091579e-05	False
ICAM1	4.0756955	0.39763826	4.749878494940491e-05	0.00010566141350340468	False
UVSSA	4.069673	0.46442193	4.874007538696077e-05	0.00010825973413439402	False
MTRNR2L8	4.0653443	0.23297983	4.963570689442344e-05	0.00011008364355126849	False
PRAME	4.0626936	0.65889806	5.021000516127804e-05	0.00011128775950267774	False
KLK11	4.046749	0.6917842	5.372798662908217e-05	0.00011868471426745564	False
ANK3	4.0389004	0.31785154	5.553941953138271e-05	0.00012251830159310992	False
LRP3	4.019138	0.5958065	6.03778884232472e-05	0.00013261451753247212	False
CXCL11	4.002733	2.9019034	6.47014425341845e-05	0.00014160226860640378	False
FRMD6	3.9958882	0.42392108	6.657050108709949e-05	0.00014560296057230195	False
RYR3	3.9867024	1.0492015	6.91850963970487e-05	0.00015109800144046988	False
PTPRB	3.9807549	0.5839326	7.091386462505447e-05	0.00015460704400614212	False
NUDT16	3.979545	0.3731681	7.128249886895323e-05	0.00015537254515666146	False
AK4	3.9777815	0.44614404	7.180772737597744e-05	0.00015645968706883733	False
LEPR	3.9768755	0.48738408	7.207370961559576e-05	0.00015700065263353065	False
GOLGA8A	3.9481802	0.3283216	8.122073321229886e-05	0.00017606097827589006	False
PEA15	3.9383638	0.30055377	8.458864146097994e-05	0.00018284754965898112	False
VWF	3.929204	0.4761948	8.782863953243088e-05	0.00018955083362706183	False
ACPP	3.8945954	0.5688682	0.00010129378375105305	0.00021712001602064562	False
ADRA2C	3.8867512	0.28097975	0.00010459138440716489	0.00022390257016843409	False
SPDEF	3.8810797	0.5502957	0.00010704585988333515	0.000228825523790627	False
MUC4	3.8668377	1.6814609	0.00011346933535760202	0.00024168273470666859	False
EVA1C	3.863158	0.34742635	0.00011516358071763053	0.0002452324729989068	False
NTRK3	3.8442874	0.48504424	0.00012432506060865045	0.0002634758364147478	False
TMEM158	3.843665	0.32390326	0.0001246408812708014	0.0002640504861704412	False
COL6A3	3.8433383	0.21857537	0.0001247875563426785	0.000264329642815448	False
AC012485.2	3.8285222	0.9667543	0.00013252134741359735	0.00027987599639528015	False
SLC25A29	3.8279736	0.31387138	0.00013280419933666418	0.00028043996659543705	False
FZD5	3.7803555	0.5463438	0.00016076902911206002	0.0003365277351978634	False
MYLK	3.7770324	0.29437217	0.00016289650675818426	0.0003406995806442401	False
ACSL4	3.7702587	0.2950425	0.00016735993168919526	0.00034949908730007854	False
PLAC9	3.758428	0.33186027	0.00017542649010859378	0.00036556976014170126	False
IER3	3.7392106	0.193272	0.00018924196205688797	0.00039256087006327075	False
SEC16B	3.7317438	1.0900557	0.0001949946718901797	0.0004039272950997696	False
USP53	3.7304368	0.2601343	0.0001959570803929433	0.00040577872479267274	False
SLC9A4	3.730221	2.1313956	0.0001961668792341858	0.0004061657448164276	False
PCCA	3.7259283	0.33501434	0.0001994905038996623	0.0004127100871532031	False
APLNR	3.7166317	0.9958949	0.00020693720517158496	0.0004273682197162588	False
MOXD1	3.7134428	0.30034077	0.00020952880328080597	0.00043226740199934566	False
RGCC	3.7133877	0.31989628	0.00020955543309008202	0.00043227205876781753	False
H3F3B	3.7052724	0.10520936	0.00021636977301890228	0.00044531371430304973	False
CSRP2	3.7052019	0.2967391	0.00021640499005288598	0.00044531371430304973	False
CDR1	3.6906419	1.5075349	0.0002291476146758807	0.00047055251752824124	False
NEBL	3.6886468	0.5004457	0.00023090797032354987	0.00047383822303117905	False
THSD4	3.6822815	0.425017	0.00023672384826872392	0.00048504322699793065	False
CHRM3	3.6811588	1.8462099	0.00023778292969781366	0.0004871007208501297	False
GABBR1	3.6658332	0.4129819	0.00025237899562923394	0.0005150971077652581	False
NDRG2	3.662992	0.3164781	0.00025515981329018794	0.0005204731970689791	False
CHI3L1	3.6597536	1.2266775	0.00025842035349150835	0.0005267605320681981	False
TMEM144	3.641521	0.4381473	0.00027729015641121446	0.0005626379377770621	False
HIF3A	3.605452	0.5296481	0.000318530511623602	0.0006417649840004777	False
PALMD	3.5916996	0.30889466	0.0003357105819855996	0.0006742342749514885	False
CD83	3.5910287	0.31076106	0.00033655838792873453	0.0006758604583677577	False
PHF8	3.5650556	0.3920981	0.0003715217014482999	0.0007415382508313131	False
PLCB1	3.5327914	0.31576937	0.0004196401750762473	0.0008316837797689487	False
TXNIP	3.5305586	0.14371854	0.00042316393402317635	0.0008382928106595616	False
PPP1R15A	3.5222275	0.1571309	0.0004365949135169164	0.0008627796530513681	False
PI15	3.5221527	0.582392	0.00043674080848528216	0.0008628757720177507	False
DSTN	3.515185	0.16357978	0.00044831659718937427	0.0008848590215614002	False
NR2F1	3.513326	0.22776233	0.0004514100325479045	0.0008904691733143849	False
PNRC1	3.508541	0.14324836	0.00045958530099276276	0.0009055888121772737	False
COL23A1	3.5026505	0.6914759	0.00046986004174883513	0.0009246019860709352	False
C9orf152	3.4835029	0.5715686	0.0005045633745187104	0.0009878503157593386	False
CXCL17	3.4833105	1.3259755	0.0005049751259395518	0.0009884382334912141	False
CFAP100	3.4761744	1.3745657	0.000518523063140247	0.001012944712837914	False
PGGHG	3.4753702	0.4574247	0.0005200427865921588	0.001015801636894111	False
CYP2J2	3.453282	0.75299203	0.0005642907339272671	0.0010965553256200293	False
SLC22A3	3.4199457	0.619655	0.0006377737255813165	0.0012319271179383826	False
C1orf115	3.4166684	0.54086554	0.0006454244501185229	0.0012461189528137732	False
ENPP2	3.4134665	0.33456677	0.0006529464745821317	0.0012601369611739595	False
TSC22D3	3.4122398	0.2463352	0.0006559096602970104	0.001265442590561055	False
AL157931.1	3.406352	1.4283553	0.0006702406617560777	0.0012914055814129053	False
FAM169A	3.4044378	0.54259294	0.0006748881320213679	0.001299372113496633	False
KCNN3	3.3995616	0.7970233	0.0006869866865409199	0.0013210881353669908	False
APBB3	3.3987498	0.6297773	0.0006890335208449487	0.001324449823962936	False
KHDRBS3	3.3863707	0.31570557	0.0007206605562588589	0.0013820972778770676	False
MYO5C	3.3842337	0.40382057	0.0007262786265683664	0.0013922695331621863	False
FGL1	3.374938	0.8780293	0.0007511671882250134	0.0014373396537230379	False
CCDC114	3.37178	1.2643112	0.0007598081089536435	0.0014530899957301941	False
SERPINE2	3.3701975	0.4673802	0.0007641012062855288	0.0014608277454651437	False
NOSTRIN	3.356756	0.38631383	0.0008019870810284783	0.0015293025340416182	False
ST3GAL6	3.343798	0.4279823	0.0008402259432660287	0.0015977535466673405	False
ENTPD8	3.3430173	1.1640289	0.0008426602171247997	0.0016020389764096307	False
CD34	3.3377762	0.38021967	0.0008585128572384771	0.001629382989404134	False
KIAA1671	3.3358953	0.42811581	0.0008643604676076145	0.0016399547767959616	False
AL034417.2	3.3172514	0.9658042	0.0009238966804113718	0.001748610769797897	False
NPTX2	3.3052707	0.7098931	0.0009640946385933949	0.0018200300702599734	False
OVGP1	3.302329	0.9198786	0.000974242296597986	0.0018374267729117269	False
TCIM	3.2947695	0.21556278	0.0010005534619129495	0.001883844607270496	False
RASSF4	3.2936163	0.40110847	0.0010047279844665705	0.0018911906521465317	False
IER5L	3.2884111	0.19759862	0.0010233718066868258	0.0019241516339868062	False
ANAPC4	3.2787683	0.2689439	0.0010588137896593683	0.0019874189198220505	False
APLN	3.277472	1.7287561	0.0010637733612187965	0.0019956721318570526	False
TPM1	3.2498488	0.1607491	0.001171977429076478	0.0021854896101461897	False
RASSF7	3.2414236	0.38928097	0.0012071046210763916	0.0022476858330090165	False
LINC01579	3.228905	0.8367285	0.0012609738815746601	0.002343809763530515	False
NEK10	3.2227025	0.75589794	0.0012884332906158808	0.0023913408164884116	False
PGM5	3.2194138	0.5552012	0.0013032083234390676	0.0024172456415514853	False
APOL1	3.2139974	0.2480952	0.001327879325905487	0.0024604333184558833	False
TGFBR3L	3.2059033	0.8083588	0.0013657315813191172	0.002525556805992687	False
KCNJ2	3.2010608	0.8846123	0.001388749654088241	0.0025641124156682324	False
KIFC2	3.1860063	0.619761	0.0014627602519764566	0.0026954302160056556	False
CD74	3.1815147	0.2199745	0.0014852350795732361	0.002735300753856226	False
TMEM184A	3.174665	0.50847614	0.0015208369734625365	0.0027963471450685824	False
LGI4	3.1713696	0.5836829	0.0015380556195855408	0.0028239468492039905	False
TUBB4B	3.1682677	0.15193665	0.0015544702752519866	0.0028528647352927604	False
CMYA5	3.1654112	0.37828517	0.001569750133082219	0.0028792754371207	False
POC1B	3.1601872	0.3024891	0.0015980644981008682	0.002929234388002997	False
CLDN4	3.1562366	0.18924905	0.0016194810458205996	0.00296542595794695	False
SH3GLB2	3.154745	0.27654126	0.001628075293101131	0.0029790099451605964	False
PHACTR3	3.1346395	0.90915793	0.0017433889851797757	0.003175266691430325	False
CATSPERG	3.1316257	0.5998807	0.0017612342870073413	0.003204806742009049	False
KCNB1	3.1216195	0.71623415	0.0018219567035588518	0.00330647949394452	False
LPIN3	3.112558	0.3881999	0.0018785800746678406	0.003404362542588007	False
KLHL31	3.1123824	1.2319937	0.0018797625129420895	0.003406157328314354	False
AL353803.2	3.1092556	2.6700373	0.001899755213313413	0.0034388710413683094	False
KCNQ3	3.1064444	0.82526946	0.0019176960738940673	0.003469222518011544	False
FZD8	3.104699	0.7257743	0.0019290106849820595	0.0034879124792376193	False
CP	3.1045527	0.25373632	0.0019297279607119289	0.0034884981256942996	False
SOX5	3.103134	0.2701401	0.0019391190895910243	0.003503689504175469	False
CTNND2	3.0966983	1.6701658	0.0019816735630392096	0.0035747520661171097	False
DUOX2	3.096366	1.3192599	0.001983858283489978	0.0035783291483756988	False
CCDC96	3.0912652	0.68405235	0.002018071740836249	0.0036359732218073657	False
MFSD6	3.0857246	0.36006823	0.0020557858337076165	0.003699413306274177	False
CD93	3.0780044	0.41792834	0.0021094543462781157	0.0037913743702461147	False
BAIAP2L2	3.0776093	0.58587253	0.0021124167895807686	0.003796314133144646	False
SLC30A2	3.0763052	0.3317859	0.002121531890102864	0.0038103786939609518	False
SLC7A8	3.0751708	0.28547323	0.002129628410078534	0.003824145943216855	False
SERTAD1	3.0608754	0.20141873	0.002233514831733418	0.004000163491429254	False
ST6GALNAC1	3.0584507	0.30958143	0.002251561357379808	0.004029635946971572	False
HOXA10	3.0500407	0.17707936	0.0023152260817450553	0.0041381487237559505	False
CCDC71L	3.0499105	0.2776666	0.0023163391502825587	0.004139720996514658	False
TTC8	3.0363946	0.38167456	0.0024223532107765624	0.004319177294293064	False
C1orf21	3.0356207	0.22631711	0.002428478881473121	0.004329664399055818	False
KLK10	3.026861	0.7531618	0.0024997768540629935	0.004450069485462336	False
MS4A8	3.0264828	0.58209205	0.0025027152850646147	0.004454406251470748	False
ZNF503	3.0198867	0.20378199	0.0025577033103570315	0.0045454334581655625	False
KCNG1	3.0161648	0.44445866	0.0025891585501085913	0.004594888537595154	False
LYPD6B	3.0085855	1.19408	0.0026545689523528814	0.004702970226643762	False
PHKG1	3.0005624	0.38669446	0.002725072939039733	0.004821617482722336	False
PRX	2.9957378	0.74977213	0.002768376175914963	0.004891404647940604	False
SLC12A2	2.9832752	0.24516791	0.0028830999380132323	0.0050834735560794	False
FAM107A	2.98194	0.43955076	0.0028956215344413897	0.00510504408895154	False
CCDC187	2.9703162	1.2617478	0.0030072508016251377	0.005291329386668992	False
BHLHB9	2.9698522	0.88277316	0.0030117157422776945	0.005297608886743746	False
FAT3	2.9655254	1.677688	0.0030543200205989662	0.005369886983083195	False
WNT16	2.9596546	1.01563	0.0031128338092862545	0.0054646362903594	False
AC020928.1	2.944976	1.013322	0.003263766081473325	0.005715457664001866	False
PCSK6	2.9384701	0.43807817	0.0033326352158665213	0.005831454043864307	False
EPHA7	2.9199538	0.58241296	0.0035363680015792916	0.006170292461978389	False
MMP2	2.919294	0.16508424	0.003543685431832606	0.006181235721772532	False
EML5	2.9179792	0.9978758	0.003558871683158484	0.006206504245083468	False
AMOT	2.9179325	0.44454476	0.0035593367371046045	0.006206704981740956	False
PITPNM3	2.9157584	0.56133306	0.0035841165560856177	0.0062474585984014265	False
PRRG3	2.8992863	1.0149509	0.003777293427490694	0.006561613734571494	False
RPRM	2.8900228	0.38391697	0.0038898009569049404	0.006740548096889694	False
CSRP1	2.8780413	0.19254377	0.004040010208123855	0.006989915232785552	False
ATP7B	2.8597507	0.71680206	0.004279778594925258	0.007373108611908147	False
AC005082.1	2.8570683	0.5434961	0.004315927779762933	0.007433941449147846	False
ABO	2.8535135	0.519688	0.00436429906955948	0.007511422445192327	False
ALDH1A2	2.847489	0.19611755	0.0044473089850933165	0.007645388403568388	False
ENTPD3	2.8384147	0.63852835	0.0045754498270731666	0.007850457398952277	False
CHODL	2.8329506	0.477945	0.004653981450234709	0.00797748284540087	False
PRR15L	2.8311133	0.6588904	0.004680807855520873	0.008018042121452407	False
AC004947.1	2.8152092	1.9357262	0.004918074031998042	0.008402558619739646	False
CFAP44	2.8097708	0.46301356	0.005001510151816729	0.008534422171697278	False
CCNL2	2.800953	0.1941245	0.005139694950272487	0.008753373308818209	False
TMEM190	2.7895484	0.77162427	0.005323532617940638	0.009050821943231896	False
APOC1	2.774334	0.24260873	0.005577962299495987	0.009450777545267559	False
SHROOM3	2.7736983	0.21816258	0.0055887752808178835	0.009468193560090361	False
POU5F1B	2.7731035	0.7519304	0.005599324085101127	0.00948244170470291	False
OTUD1	2.7697625	0.2763238	0.0056567094767184835	0.009572311733525333	False
ZNF888	2.7644582	0.3490024	0.005749210568134196	0.009720495580212402	False
MYLPF	2.762095	0.8138104	0.005791048300759471	0.009786568143141494	False
CD109	2.7300978	0.384133	0.006381984189140525	0.010725942535638808	False
RPL37	2.7260492	0.073271796	0.006460382113597835	0.010849478000830528	False
ANGPT1	2.7245297	0.53168833	0.006490241458021088	0.010896528066969143	False
MXRA8	2.713178	0.17662328	0.0067159076730353	0.01125303150580577	False
FXYD1	2.6943305	0.22230259	0.00710643286949462	0.011860326844204062	False
PCED1A	2.6858423	0.30466175	0.0072891245090298505	0.012145801605801712	False
FGD5	2.684405	0.45735818	0.007320369185786032	0.01219247909523534	False
MEGF10	2.6770794	0.62976074	0.007481823189597276	0.01243534964770849	False
FAM13C	2.672699	0.44774592	0.007579802085837164	0.012591118272399357	False
SHISA3	2.6526082	0.8470942	0.00804470220557463	0.013313505488296315	False
AHNAK	2.6456099	0.13168234	0.008212291970144529	0.013568068037492628	False
ESM1	2.6345387	1.2802997	0.00848432702797252	0.013994050420173033	False
IRX2	2.6286762	1.7660294	0.008631746035644192	0.014222654002990096	False
PTGIS	2.6097002	0.65526915	0.009123506500684747	0.014981387163148195	False
TFCP2L1	2.6079707	0.3068904	0.009169417814255168	0.015047075717397267	False
SYT7	2.605239	0.5926649	0.009242956095455336	0.015156533774870177	False
BPIFA2	2.601304	1.1370817	0.009349469085705255	0.01532552529612462	False
MAPK15	2.5910704	0.9095361	0.009631175986207151	0.015752354969694765	False
BANK1	2.5799122	0.49555275	0.009946649237597131	0.016236886413071583	False
AC110285.2	2.572147	1.259166	0.010172352224733347	0.016579382379881515	False
HSF4	2.5651705	0.57596976	0.01037838805417868	0.01689345544501772	False
ABCB9	2.5589547	0.53761995	0.01056507952863134	0.017184725836372473	False
ERN2	2.5445137	1.0587579	0.011010909428094238	0.017850958831506347	False
IFI27	2.5429897	0.14126194	0.011058053033731842	0.017924111552391514	False
CYB5A	2.5421002	0.16113217	0.011086517641762036	0.017958761247081147	False
PLA2G4F	2.5333002	0.5217438	0.011368270939009786	0.01838494149487349	False
WNT4	2.5324974	0.22789067	0.011394172903357053	0.018421791304825953	False
GNMT	2.5288525	1.1161073	0.011513130889555532	0.018598860502519073	False
RAPGEF4	2.523387	0.69923514	0.011693002964190824	0.01886746940517229	False
EDA	2.5233781	0.512608	0.011693235436493787	0.01886746940517229	False
AL451069.1	2.516296	1.0583675	0.011930440830249831	0.01923620896048282	False
HOXD9	2.5159276	0.3091613	0.011942432771988462	0.01925379398636373	False
HES2	2.5105038	0.6860028	0.012127171250312712	0.01953919960897041	False
LAMC3	2.5066624	0.24929117	0.012259132547276824	0.01974105455406771	False
RAMP2-AS1	2.4992664	0.42266876	0.01251737659667319	0.020122196258369952	False
NR5A2	2.4984722	0.5282753	0.01254525910015357	0.020163363425493765	False
CALCRL	2.488647	0.20861149	0.012896070299047603	0.020689706270819383	False
LRIG1	2.4866796	0.25092086	0.01296766927408705	0.020791410436196704	False
FGD4	2.4825726	0.25500104	0.013117559996216503	0.021024131944053486	False
PEG10	2.4755118	0.42440435	0.013379227645617145	0.021406764232987433	False
RASL11B	2.4706035	0.64701545	0.013563873676605429	0.02168654678881041	False
NID1	2.4683814	0.14138392	0.013647620757550338	0.021806684842875027	False
ENOX1	2.4581923	0.97654474	0.014040617509387732	0.022400323121930448	False
AC116407.2	2.4557776	0.93913245	0.014135091420129734	0.02254090823839426	False
CLDN8	2.453583	1.2891998	0.014221392288638068	0.022660193480485563	False
KLF7	2.4494264	0.245442	0.014385750286361059	0.02290561693858513	False
C3orf80	2.4492779	1.7033607	0.014392097500777955	0.022913666182567127	False
GREB1	2.4482508	0.20157413	0.014432591455119959	0.02296967406277043	False
CPXM1	2.4482071	0.15304339	0.0144342167397042	0.02296967406277043	False
SCNN1D	2.4466932	0.9047149	0.014495343581659693	0.023055278787939764	False
BEST1	2.4407778	0.42201447	0.014734010477148294	0.023420183708792088	False
ZBTB18	2.4406304	0.41088408	0.014740011190696262	0.023427622410447973	False
NRK	2.4380023	0.70261276	0.014847267773068967	0.023585413454827696	False
TCF12	2.435501	0.14927664	0.014949890954554733	0.023742054617656046	False
KCNAB1	2.4335809	0.5630823	0.015029266535923777	0.02386597468718275	False
LINC00844	2.4216096	0.43250632	0.015532036109500406	0.024609272149195924	False
XAB2	2.4183178	0.23120794	0.01567306380821225	0.024814984797576545	False
ZNF181	2.416696	0.39159602	0.015743016000959884	0.02491906575573623	False
TTYH2	2.4159844	0.7827299	0.015773803864003372	0.024965570706047102	False
RGL1	2.4152644	0.2422381	0.01580474551432924	0.025010079090127	False
BTBD3	2.414329	0.16944936	0.015845113790700156	0.02506948601176253	False
TMEM91	2.4117243	0.32597598	0.015958670787648004	0.025237894345940703	False
CORO2B	2.4098318	0.45367587	0.01604156203134452	0.02535993797913597	False
MUC15	2.4086838	0.3183156	0.016091393975199434	0.025436449513737715	False
SCG2	2.4055297	1.4395804	0.016231240325884917	0.025643798184562167	False
HIST2H2BF	2.3990088	0.54535866	0.01652229129501692	0.02606647913257606	False
GALNT13	2.3905663	0.39067686	0.016905951862721848	0.026636222993447162	False
SYT14	2.3848777	0.35647506	0.017168883496809936	0.02702168051286015	False
MOAP1	2.3836472	0.22026922	0.01722629852621916	0.0271072336670236	False
NDUFA4L2	2.3751361	0.4326048	0.017627196109835812	0.027708583728090753	False
UCK2	2.37505	0.31205225	0.01763176425298871	0.027713308294133973	False
ACVRL1	2.3739786	0.2619044	0.01768275980908616	0.027783765148622606	False
LHFPL3	2.3721256	0.5689647	0.01777170769324121	0.027913479246132314	False
CDH5	2.3709688	0.3823966	0.01782670805866876	0.02799242975905703	False
CHRDL1	2.366828	0.66368	0.01802729269529258	0.028292369103947366	False
EFHC2	2.366318	0.36131033	0.018052018304537717	0.02832866719600787	False
SLC2A9	2.3555245	0.5721442	0.018583907177602953	0.02910132730693851	False
TRIM72	2.3503306	0.5895833	0.01884452701553796	0.029475838358548487	False
MIR200CHG	2.3467774	0.34162244	0.019024527449675744	0.029736407759535472	False
AC087623.3	2.3452287	0.7694743	0.01910372759610478	0.02984705009201149	False
LONRF3	2.3442304	0.4524926	0.019154832102022103	0.029921622526110976	False
JCAD	2.334007	0.3395753	0.019684766241039115	0.030689962557231866	False
ACSS3	2.3335872	0.31779408	0.01970696144389065	0.030721865884578058	False
LRP4	2.3296344	0.4825872	0.01991546639447475	0.031014198961489523	False
KITLG	2.3269026	0.3805644	0.020060719900471168	0.031229346572168686	False
FOXA2	2.3268154	0.31208903	0.020065142294972305	0.031230834905101257	False
TUBA1A	2.3137171	0.106775306	0.020774332646658195	0.03224694239638804	False
ZNF266	2.3129294	0.3892246	0.020818368136072102	0.03230964099241992	False
BCKDHB	2.3101163	0.29892972	0.02097381078156083	0.03252811367801354	False
PCDH7	2.309524	0.21692735	0.021006474794086804	0.03257307544570061	False
COL5A3	2.3089654	0.32205635	0.021037600588793882	0.032615636717032194	False
SOCS2	2.3056955	0.16201465	0.021220012411386907	0.03288406641575869	False
LMO3	2.3034356	1.189607	0.021347445322485895	0.033069987792786255	False
ACP6	2.3027604	0.3830611	0.021385195024914556	0.03312268089790276	False
ALDH3B2	2.299238	0.3679392	0.0215843974545849	0.03341370980662632	False
FAM83E	2.299105	0.74330187	0.02159231357163994	0.03342304708558264	False
FUT6	2.289376	1.4008286	0.02215218754022965	0.03423057059082811	False
TSPAN18	2.2889867	0.5345525	0.02217440753405557	0.03426128513145828	False
DGKB	2.2873182	0.52840376	0.022271755602390263	0.034393718534087396	False
SPEG	2.2870271	0.53322905	0.02228886514761084	0.03441714367560734	False
TESMIN	2.2740521	0.37474582	0.023058663920353207	0.03551923426188852	False
AL161669.3	2.2739036	0.37127426	0.023067791368041067	0.035530208224366165	False
CNTD1	2.2709036	0.8937971	0.023249254537304687	0.035791057935390676	False
DAB2	2.2696385	0.14199935	0.023325601065105516	0.035899241625365445	False
ZNF521	2.2695339	0.42940456	0.023332211136820394	0.035906299064871715	False
AGAP4	2.2694206	0.57267547	0.023339323249829968	0.035914127811815404	False
PRUNE2	2.26418	0.30312142	0.023659749094480282	0.03635672413270683	False
GLYATL2	2.2621343	1.0217277	0.023786522792455123	0.03652937641761054	False
FAM120B	2.2504034	0.23756236	0.024521582834247258	0.03758337306845916	False
CILP	2.2476556	0.22863162	0.024696432353792628	0.037835011162379376	False
IFIT1	2.246756	0.38975164	0.024754386415777006	0.037920521460547675	False
AC007218.1	2.2454302	1.8352803	0.024840063093321887	0.03803862536894811	False
IER5	2.2448404	0.15699685	0.024877002317610183	0.03808532698361107	False
ANKRD23	2.2434425	0.8364672	0.024967717941874405	0.038214311824049406	False
TOB1	2.2388902	0.15273786	0.025262298676557153	0.03864183952802222	False
GMNN	2.237312	0.1842035	0.02536528349563957	0.038780172933511395	False
KIAA1217	2.2370386	0.21428406	0.02538337011999845	0.03880026307405779	False
NXF3	2.236753	2.1630337	0.02540291661642559	0.03882679499387489	False
GARNL3	2.2366624	0.28991485	0.025408127777884832	0.03883141355179366	False
CST3	2.233138	0.08801375	0.025639524229563435	0.039161436594517485	False
C1R	2.2248955	0.12115086	0.02618846076974752	0.039962018430030284	False
SYNM	2.214896	0.53124315	0.02686900372485241	0.04093357241573461	False
AP003419.2	2.195101	1.500525	0.02826101197871881	0.04289946152469675	False
MYCT1	2.1926985	0.45536104	0.028433166311743377	0.0431423250667363	False
SPATA1	2.180033	0.70194685	0.029360937409755653	0.044417057821513665	False
TTC36	2.1787186	1.0848749	0.0294586354850582	0.044545857188421197	False
AC007383.2	2.1602244	0.6700407	0.030863231327662992	0.0465626293660625	False
AC024940.1	2.1539657	0.5823128	0.03135108586681674	0.047261504817935694	False
ZBBX	2.1536508	0.7883426	0.031376069250465696	0.04728806630066788	False
U47924.3	2.153575	1.6698736	0.031382388732893375	0.04729357180445211	False
DEFB124	2.152759	0.5400894	0.03144616956124637	0.047381638207311665	False
AL357518.1	2.1474712	2.28043	0.031865354540174695	0.04798471116696709	False
DNAH1	2.1369228	0.6378184	0.032714504595159316	0.049154901177545375	False
TMTC1	2.1315706	0.25282666	0.03315239273335591	0.049774895244120924	False
NR2F2	2.1233475	0.09672511	0.03383514174647064	0.0507355490374876	False
LDHA	2.1223247	0.10099246	0.033921505695671414	0.05085645181897111	False
MICALL2	2.1201954	0.3486163	0.034101305858458456	0.051108734215448634	False
CDKN1A	2.117505	0.14824452	0.0343283339290808	0.05141857364801766	False
CAVIN1	2.1138957	0.12976587	0.03463590613950581	0.051848618441110314	False
FAM3B	2.1112506	1.605984	0.03486392938817773	0.052172346576841055	False
AC010273.2	2.1049106	0.71465784	0.03541222891974338	0.05294371509066582	False
FAM174B	2.0915544	0.26964086	0.036592607080901424	0.054598004474372644	False
CHST7	2.0912433	0.2618423	0.0366206383002033	0.05463523224195876	False
GMPR	2.089567	0.22388183	0.036770947867785245	0.05483641901816524	False
PACSIN2	2.08171	0.18724506	0.03748416307868144	0.05581087276389305	False
CFAP73	2.0805445	0.69348526	0.03759116549296807	0.05596549241864196	False
AC108471.2	2.0792634	0.85940117	0.0377090840244287	0.056112787503755965	False
LINC00621	2.0717735	0.45705777	0.03840263143741607	0.05705864716210198	False
PNPLA7	2.063903	0.46258995	0.03914398677531326	0.05806287107526603	False
PLEKHA7	2.063527	0.35477576	0.03917960782918875	0.05811084834073354	False
NFE2L1	2.0600977	0.13229051	0.03950636659165982	0.058580797414068936	False
SLC7A3	2.0593793	0.99178094	0.03957542012690977	0.05866847637670274	False
GRHL2	2.0514734	0.31298164	0.04033878633098696	0.05974519535418661	False
INPP5A	2.0472815	0.24499774	0.04074891356325534	0.06030730398513825	False
CLEC14A	2.0404525	0.28009045	0.04142315264606364	0.06124383422228949	False
CA4	2.0393503	0.39293584	0.04153410924649928	0.06140276415736527	False
TLCD1	2.037087	0.29786524	0.04176057231353943	0.06172726981856283	False
NFKBIZ	2.0366936	0.11078081	0.04179958418422488	0.061774637537822884	False
CADPS2	2.0338492	0.25450778	0.04208625458351246	0.06215169119843272	False
ESAM	2.0300179	0.25904328	0.0424739238101594	0.06269808678293692	False
AL157871.1	2.026862	2.5138283	0.04279767582853914	0.06313920965687657	False
TEX15	2.02498	0.6555906	0.042989893516061556	0.06339642067023096	False
HLA-E	2.0196471	0.09442005	0.04354049789672874	0.06415504450414396	False
AC025283.2	2.019508	1.2592766	0.04355583913445038	0.06417231790069879	False
CDC25A	2.0171719	0.7091478	0.0437990220356499	0.06449846021457045	False
TMEM52	2.0149925	1.2623034	0.04402744959989388	0.06481869727763907	False
LINC01133	2.0139742	0.45701313	0.044133505860164124	0.06495327026270607	False
EMILIN3	2.0135984	0.27201676	0.04417284824349251	0.06500577799921865	False
GRAMD2A	2.0098648	1.3829514	0.04456796599571233	0.06557092035669465	False
FRRS1	2.0089417	0.45867512	0.044665338970228424	0.06570328041602151	False
RANBP17	2.008847	0.18586423	0.04467499954471485	0.06571204112830176	False
LINC02197	1.9933662	1.8590142	0.04634517916614958	0.0680332807226311	False
TIGD6	1.991759	0.46434507	0.046521019507956576	0.06828010609012893	False
CRTAC1	1.9903581	1.8917341	0.04667575434584256	0.06850154564152781	False
NXF1	1.9885756	0.18362005	0.046871659302531815	0.06876060788996727	False
EPOR	1.9863784	0.3846464	0.04711529223601567	0.06908944382786059	False
UNC5A	1.9854666	1.1840566	0.04721681319958052	0.06921542267193655	False
CLDND2	1.9815012	0.6543043	0.04765967288200639	0.06981844868549314	False
SLC38A2	1.97763	0.103807226	0.048094696269775535	0.07042083158926268	False
SEMA3G	1.977106	0.46083656	0.04815399885653184	0.0705018428033225	False
ANO10	1.9769597	0.19426872	0.04817065238178853	0.07052040368496916	False
KCNS2	1.9727151	0.5418668	0.048653135672682576	0.07118561411406518	False
ZNF415	1.970383	0.39156136	0.04891969215902887	0.07153431116601006	False
NRBP2	1.9700376	0.23863758	0.04895926652295963	0.07158487752035544	False
PPP1R3C	1.9676409	0.70723605	0.049234901185388966	0.07197149982890123	False
RASL11A	1.9647928	0.34101364	0.0495637231569984	0.07238654429450952	False
SNCG	1.9407413	0.38129947	0.05241678200451199	0.07627699750837091	False
KCNMA1	1.9376678	0.2083904	0.05279115519922336	0.07679028365565697	False
ALOX5	1.9314162	0.4637367	0.05355977186760017	0.07781896566263263	False
SNX30	1.9220284	0.24833655	0.05473078439238843	0.07941628012627025	False
BAIAP3	1.9208668	0.7195617	0.05487794895698478	0.07961679367698013	False
TREH	1.9164039	1.1061226	0.055443581015592214	0.08038480772439659	False
MID2	1.9162999	0.60398257	0.05545655800075119	0.0803970502453264	False
MTA2	1.9158822	0.2645257	0.05550946535241121	0.0804671742942677	False
DHCR24	1.915575	0.24834454	0.05554842000293797	0.08051216128881182	False
CNTN3	1.9063467	0.40715197	0.05673540543788478	0.08208278429859121	False
AL354984.1	1.9060448	1.75137	0.056775299676470554	0.08212091951246793	False
C3	1.8995736	0.1731782	0.05761908805498158	0.08329384185696904	False
AFMID	1.8973862	0.22942184	0.05790765887725906	0.08367008047633945	False
MATN2	1.8936121	0.18066543	0.058407061938685854	0.08435730053294237	False
PCOLCE	1.8923512	0.09682464	0.058574089045888365	0.08455034128085587	False
RMRP	1.8914187	0.52194315	0.058699699372520765	0.08471097380561662	False
CD164L2	1.8907634	0.80738485	0.058787461028032444	0.0848100218637696	False
BCL2L15	1.8906711	0.58597124	0.05879977322444546	0.08482088474247781	False
CAGE1	1.884558	0.8093708	0.05962117876920554	0.08589401564865808	False
DKK1	1.8836981	0.15982741	0.05973652236155743	0.08601826423679326	False
GSAP	1.8821443	0.29347852	0.05994775745815637	0.08630842002417903	False
HOXB3	1.8811718	0.20389715	0.060080178673572036	0.08649204942812287	False
FGF10	1.8778628	0.28419808	0.060532043431590125	0.08709307392736938	False
TBXA2R	1.8720033	0.7224122	0.06133888276229968	0.0881895610142791	False
CROCC2	1.8713796	0.9476323	0.06142550078113213	0.0882926235395218	False
HIST1H4H	1.8688887	0.27498513	0.06177077974797986	0.08874577153585832	False
AMPH	1.8634176	0.46074945	0.0625367564833408	0.08980260003145757	False
IZUMO1	1.8551749	1.4252715	0.06370540693499215	0.0913772015688654	False
VEPH1	1.8518476	0.58376324	0.06418172297826896	0.09202320442543074	False
SOCS6	1.8420589	0.19875507	0.06560089364898382	0.09390617027912647	False
SPACA6P-AS	1.838144	1.5227232	0.06617658508618571	0.09469968638765448	False
AL031123.2	1.8355602	0.9192352	0.06655748958831868	0.0951779696823281	False
CEACAM1	1.8344874	0.24265917	0.06671623382467019	0.09537189676105026	False
ERBB4	1.8289266	0.3491232	0.0675456663283775	0.09647982105179216	False
SLC16A14	1.8268925	0.44270432	0.06785136647187137	0.09686186701103595	False
FAM124B	1.8236556	0.58378106	0.06833974700063253	0.09749627998738887	False
ISLR2	1.8224111	0.4997426	0.06852840721380805	0.09771826904197618	False
LVRN	1.8192425	2.621719	0.06901112443030112	0.09835124973047976	False
ING1	1.8092439	0.14512421	0.0705493045917469	0.10036596344262637	False
AMOTL1	1.8059955	0.19583967	0.07105547762540161	0.10100504537662282	False
RGS9BP	1.8054785	1.744747	0.07113712535782407	0.10110490066081959	False
AC015802.6	1.8020693	0.28306776	0.07167123394950492	0.10177429986616647	False
MFAP5	1.7968818	0.32803676	0.07249127253505186	0.10285287205271074	False
SLC10A1	1.7943172	1.1614472	0.07289998447810062	0.10337843805097885	False
LINC01238	1.7916342	0.47299665	0.0733290975754469	0.10394540238156379	False
TDRP	1.7893165	0.2910893	0.07370136467297461	0.10442302315384867	False
SLC9A3R2	1.7891915	0.11450652	0.07372100078394997	0.10444250099082489	False
HIST1H2BD	1.7866576	0.23633918	0.07413023065617111	0.1049887224241676	False
RBM46	1.7838107	1.955182	0.07459301295540725	0.10561041572420396	False
RAD52	1.7824492	0.3895988	0.07481387673240747	0.10588930793440099	False
LDLRAD2	1.777264	0.8626675	0.07566330136659312	0.10700616482241414	False
POLG2	1.7757398	0.17300303	0.07591370195689674	0.10732605961797693	False
RXRG	1.7738743	0.8827795	0.07622232446674139	0.1077108713841228	False
ASNSD1	1.7729758	0.1738994	0.07637089949037663	0.10787784910491559	False
JSRP1	1.7720515	1.126669	0.07652485467081765	0.10807810339557429	False
D2HGDH	1.771415	0.21740524	0.07663016986097942	0.10821822538851271	False
LGALS3	1.7711722	0.076778546	0.07666985432792262	0.10826564779936589	False
MGAM	1.7707732	2.268604	0.07673770793553984	0.10835283719009112	False
MEIS1	1.7699661	0.122764505	0.07687095124629122	0.10851505820632132	False
TENM2	1.7688966	1.6983552	0.07705037648559664	0.10875103273504233	False
CRYBG3	1.7679412	0.15097357	0.07720893023880723	0.10895747825552873	False
AOC3	1.7643046	0.3306704	0.07781881778626919	0.10978321287442494	False
APBA3	1.7607478	0.33288777	0.0784200983852205	0.11059628379137013	False
ZDHHC11	1.7568185	0.519265	0.0790879059250153	0.11141752771214858	False
CAVIN2	1.7564594	0.22091205	0.07914812535128368	0.11149004457393116	False
AC010201.2	1.7494024	1.4427443	0.0803613454779805	0.11302845546371626	False
DNAAF3	1.7487916	0.64999765	0.08046674548586262	0.11312287554987789	False
AL356275.1	1.7487426	1.4941535	0.08047553329776343	0.11312626286511311	False
MTRNR2L12	1.7467698	0.09703833	0.0808157272338752	0.11355048231165416	False
ALKAL2	1.7463924	0.21347739	0.08088183554258147	0.11363436590488156	False
CCDC17	1.7460936	0.5376615	0.08093436243075042	0.1136991565997457	False
XG	1.746056	1.0167291	0.08094130957277684	0.1136999102314882	False
CYP11A1	1.7453821	0.5318789	0.08105824780307515	0.11385099638750174	False
ALCAM	1.7441517	0.13950723	0.08127182765359148	0.11411900366274234	False
AL033384.1	1.7430942	0.63123316	0.08145635643909284	0.11434851074132964	False
ASXL3	1.7430698	0.55014515	0.0814610641191193	0.11434851074132964	False
LRRTM3	1.739959	1.7770311	0.082006640939713	0.11506881200211626	False
DIO2	1.7390594	0.1142096	0.08216243047294644	0.11526917156052667	False
MCL1	1.7382464	0.08117831	0.08230686910895332	0.11545354559604526	False
CALD1	1.7378918	0.078028984	0.08236846703241396	0.11553081307132416	False
TULP2	1.7342212	0.62407315	0.08301873386569746	0.11639685880173993	False
PNMT	1.7318392	0.44899675	0.08344244693483652	0.1169354645098183	False
GPR37	1.7308792	0.5958259	0.08361360874846523	0.11714756021508645	False
CAMK2A	1.7212824	0.87646496	0.08534038953079273	0.11945364601989897	False
HIPK4	1.7205725	1.190683	0.08546929660958762	0.11958689213219044	False
TMEFF2	1.7127682	2.8582482	0.08689700998705246	0.12135475347483168	False
L3MBTL4	1.7116213	0.27885932	0.08710713689215814	0.12161947413361543	False
ITGA7	1.710888	0.37888688	0.08724237686644067	0.12178980438361854	False
TEK	1.7108847	0.33374333	0.08724286562324501	0.12178980438361854	False
C6orf201	1.7068768	1.5894817	0.08798666547691114	0.12271183124572967	False
KCNS3	1.7050433	0.61779815	0.08832771385280225	0.12314914966538014	False
AC027682.4	1.7030262	0.95372915	0.08870487373517608	0.12360697993141756	False
EFNB2	1.7025262	0.13150257	0.0887975466493485	0.12371667614869168	False
HECW1	1.6974695	0.5790478	0.08974962121371804	0.12497871952990314	False
CHP2	1.6926911	0.7619085	0.09065577242077008	0.12614708768670785	False
RIMS2	1.6904994	0.7336425	0.09107451877315921	0.1266999501890934	False
TPPP3	1.687256	0.14877465	0.09169497604203376	0.12754310211603098	False
ENHO	1.6832916	0.42622587	0.09246068070432704	0.12849730708133086	False
LINC01970	1.6824762	0.5053942	0.09261826637063854	0.12868606128865218	False
IFI44L	1.6779962	0.29402024	0.09348958886669297	0.12975438986929075	False
SLC9A2	1.6734612	0.62112594	0.09437839118010247	0.1308856249036502	False
S100A9	1.6669755	0.2442383	0.09565900981277257	0.1325268081580483	False
THSD1	1.6650037	0.44726348	0.09605431056561742	0.13302250739375268	False
PPP2R5D	1.6617174	0.20677206	0.09671181663468507	0.13385990165699815	False
NUDT13	1.6566446	0.5532432	0.09773413180383866	0.1350430478087319	False
VEGFD	1.6458596	1.7512664	0.09993600116240431	0.1378170372923103	False
LIMS2	1.6437784	0.2224907	0.10036418022986372	0.13833222727361386	False
KCNJ11	1.6428585	0.94741637	0.10055531233920809	0.1385741274007921	False
GAD1	1.6416905	0.90560406	0.10079751137147928	0.13887552720302623	False
IL17C	1.6381525	1.0113382	0.10153324715012348	0.13976976648980052	False
ADGRL4	1.6361213	0.21798721	0.1019558287326373	0.14024263831255274	False
LEFTY2	1.6331441	0.3263765	0.10258070057703289	0.1410256030876874	False
AKNAD1	1.6317168	0.41518715	0.10288247447171668	0.14139887910780585	False
MYOCOS	1.6305968	0.5682339	0.10311872581869821	0.14168838868302072	False
COL4A6	1.6288947	0.3416497	0.10347830274408155	0.14214177095281058	False
LINC02067	1.6266257	1.280957	0.10396026838089205	0.14273411673660794	False
MIR210HG	1.6254702	0.29293197	0.10420539795853966	0.1430374536175729	False
CLK2	1.6162027	0.22118428	0.10619379190000829	0.14555480661196615	False
DPY19L2	1.6146747	0.26859236	0.10652452237934182	0.14591588885696682	False
PPM1N	1.6129558	0.26429173	0.1068969003821552	0.14634684872079542	False
PDLIM1	1.6124488	0.08366095	0.10700716891471518	0.14648650415802628	False
AC011445.2	1.6102841	0.91338956	0.10747963879557577	0.1470765275579301	False
VWA3A	1.6069388	0.6923203	0.10821156210627043	0.14800958321252505	False
GJB6	1.6028856	0.5300094	0.10910346846633963	0.14911451928172917	False
RASGRF2	1.602407	0.47393373	0.1092087874894003	0.14922396416887548	False
PCDHGA3	1.6007657	0.6077616	0.1095725013674683	0.14964024672775988	False
ALDH1L2	1.5940841	0.28516474	0.11106074980455045	0.15153269163270303	False
LINC01010	1.5925221	1.232934	0.11141165540725624	0.15195010906331094	False
HDLBP	1.5893153	0.07969854	0.11213277702742712	0.15287777180094148	False
ENPP1	1.5888686	0.14357874	0.11223322337355962	0.15299119589220303	False
DLL1	1.5868886	0.23504238	0.11268133035849472	0.15353123417363926	False
SPON2	1.5862811	0.091291815	0.11281823400535863	0.15370596084798285	False
MUC5B	1.5823613	0.5561398	0.11370957559970554	0.15486086407405186	False
GDPD5	1.5822184	0.2730471	0.11374342836357858	0.15489140260091971	False
AL356515.1	1.581445	0.57082367	0.1139202374290255	0.15511203216959898	False
GPR6	1.5804838	3.6095498	0.11414090871675023	0.15538863655206342	False
PAX8	1.5793331	0.12480703	0.1144025234746945	0.15570893686955578	False
AC104695.2	1.5724078	1.1004889	0.1160000623765822	0.15762926036707492	False
CLEC3B	1.5698658	0.22917743	0.11658927081681711	0.15834499634023036	False
AL136985.3	1.5684172	1.3298463	0.11692775620801521	0.1587560808470763	False
NAALAD2	1.5681711	0.23181316	0.11698482500973717	0.15880925039209326	False
TMEM178A	1.567013	0.48093572	0.1172554963666167	0.15915232903943627	False
GOLPH3	1.5647999	0.116775416	0.11777341342092697	0.15979416006988684	False
AL365181.4	1.5643672	1.2857467	0.11787572794151809	0.15990851390322508	False
RHPN1	1.5640748	0.3908462	0.1179440366042743	0.15997670795452806	False
OR7C1	1.5618929	0.7871182	0.11845716601273591	0.16062357006130612	False
TSNAXIP1	1.5594184	0.5220568	0.11904144244024929	0.1613664799083049	False
ADH1C	1.5588992	0.5772072	0.1191640674880198	0.16152035926385322	False
AC012508.1	1.5581436	1.2521219	0.11934361043794837	0.16172664079519045	False
PAM	1.5575325	0.109638415	0.11948757583413848	0.16189699350605655	False
PTCHD1	1.555617	0.46864694	0.11994278491717049	0.16248894235341704	False
CITED1	1.5546337	0.99490285	0.12017762322119457	0.1627946479379139	False
SYT2	1.5528659	0.38181588	0.12059881673714332	0.16329037435300206	False
RPL5	1.5527254	0.042344075	0.1206314764343396	0.16332212717858374	False
SLC39A8	1.5510943	0.16887626	0.12102254174416915	0.16379179965396087	False
HSD17B3	1.5509988	2.5840561	0.12104673155894329	0.16380931107350968	False
AC079610.1	1.5496236	1.4757594	0.12137646386242784	0.1642304671242005	False
GRHL1	1.5486628	0.34654424	0.1216063000220073	0.16450380117384802	False
C1S	1.5442144	0.08780379	0.12267920861792835	0.165879274532864	False
AMN	1.540309	0.3726952	0.12362887922702674	0.1670996648354326	False
ACSM3	1.5389035	0.18881927	0.12397119252573041	0.1674810168414641	False
LINC02560	1.532123	1.3878214	0.12563648016434573	0.16947738151770883	False
SH3D19	1.5263542	0.15807658	0.12706518776526762	0.17124834120097163	False
CDS1	1.525826	0.18950562	0.12719653396182679	0.1713993106174563	False
MAP3K7CL	1.5244297	0.34895894	0.1275448081371253	0.17179030354799923	False
TMEM202-AS1	1.522305	0.43470106	0.12807634416015173	0.1724276635816344	False
NLRP5	1.5197924	0.9094142	0.1287069823939728	0.17321503438288616	False
CCL7	1.5195476	1.715146	0.1287689243000223	0.17328115640251862	False
CHST4	1.5151125	0.7740547	0.12988770230769212	0.17466739617326768	False
FAM71A	1.5095655	0.3165058	0.13129762257573924	0.17634946111346544	False
LINC01556	1.5092901	1.5959609	0.13136904642249747	0.17643203145156863	False
STMN2	1.5082151	0.5688585	0.13164248664502684	0.1767858819668506	False
TSHZ1	1.5056622	0.13485916	0.13229714237504864	0.17761124193201594	False
AF131215.7	1.5048951	1.5968922	0.13249537416758522	0.17783698775815737	False
RN7SL832P	1.5035638	0.4012674	0.13283723418473456	0.17825536698951747	False
ZNF597	1.5023562	0.36377946	0.13314851570288697	0.17865956078880338	False
HSD17B6	1.4985571	0.4827061	0.13413205056435307	0.17985681173428336	False
RNF148	1.4978261	1.2944825	0.13432254190954782	0.18005778877694353	False
CEP68	1.494694	0.13907546	0.13513748480330226	0.18102707178786775	False
SULF2	1.4929321	0.085351504	0.13559762905377368	0.18160232189818998	False
SLC5A1	1.4909587	0.39239568	0.13611520444288172	0.1822404518758172	False
AC145285.2	1.4890727	0.8298197	0.13661202536264605	0.18286421749674645	False
LINC01228	1.4824568	0.97531635	0.13836241613681782	0.1850536017346053	False
MAFF	1.4820285	0.08512108	0.1384750201905652	0.1851902396395615	False
LINC01123	1.4806937	0.97443026	0.1388319202918094	0.18562555132269368	False
TFAP2C	1.4803843	0.20485333	0.13891375947753432	0.18572097377457777	False
CES3	1.4795924	0.49760082	0.1391249532278044	0.18597529171301921	False
ARL4D	1.4788731	0.12735982	0.13931695716156792	0.1861898539836914	False
GRM2	1.4774482	1.2335681	0.13969923551595234	0.18665855364704917	False
AC135782.1	1.47412	0.6591625	0.14059218540186005	0.18774961423828743	False
AL078590.2	1.4735469	0.5388155	0.14074665342673834	0.18791648939902372	False
TMEM268	1.4727114	0.2273052	0.14097174622270542	0.188174523293889	False
SLC24A2	1.4714599	1.0563592	0.14131008111317497	0.1885693776708503	False
RPS27	1.4705188	0.043311857	0.14156356035400308	0.1888649997321046	False
MYZAP	1.4672006	0.357784	0.1424642851060646	0.18990954984150032	False
OXCT1	1.4650965	0.16763657	0.1430372754151119	0.19063038148199765	False
SLC25A34	1.46241	0.646733	0.14377205707401994	0.19156646414730807	False
ATF7IP2	1.4615359	0.19369344	0.14401091754071768	0.19184149267704437	False
CSMD2	1.4599528	0.5072041	0.144445974922302	0.19230549551283202	False
B4GALT6	1.4584041	0.3026291	0.14487179822313187	0.19278558022850142	False
HSPA2	1.4583584	0.11045059	0.14488415058913418	0.1927875530684135	False
MMP19	1.4580688	0.1776422	0.14496404880540006	0.19287939757033576	False
ZNF572	1.457936	0.69263273	0.14500115783275455	0.19290089280348255	False
THAP9	1.4551133	0.36456287	0.14578047728823193	0.19384934361853962	False
RNF182	1.4497244	1.8215754	0.14727874450980047	0.19570958362372226	False
SLC5A10	1.4493754	2.0317252	0.14737602059210816	0.19582417599802446	False
AC008972.2	1.4489496	0.81380016	0.14749452474069905	0.19596695563720415	False
SHISA9	1.444837	1.118313	0.14864648800461253	0.19737921024554972	False
GRAPL	1.4438015	0.97971344	0.1489376216150025	0.19770096286187214	False
UBR4	1.439328	0.12501568	0.15019946595665448	0.19921759857966076	False
CCDC158	1.4385847	1.2486293	0.15041114795276872	0.1994685299903025	False
LINC01558	1.4384109	1.229642	0.15046014704770438	0.19951859200284747	False
KDR	1.4343648	0.23331241	0.15160940017601793	0.20092238821802688	False
UBA7	1.4317228	0.26435152	0.15236523356207418	0.20186373216231773	False
CTSF	1.4313433	0.12225452	0.1524736044023549	0.20198006233988158	False
IYD	1.4301981	0.8562356	0.15280239539675444	0.20238244229384192	False
ZNF823	1.4276844	0.30178618	0.15352471907734397	0.20323290174322828	False
ZACN	1.4265181	1.7008071	0.15386150077116348	0.20360274398846195	False
GPT	1.425354	1.0316334	0.15419735287372774	0.20397108074048592	False
SERPINE1	1.4247984	0.18588665	0.15435688918359083	0.2041052047231584	False
PCDHB2	1.4247612	0.26026076	0.15436779522758495	0.2041052047231584	False
MAMDC2	1.4240813	0.21020307	0.15456434823490048	0.20434985317138984	False
UGT8	1.4221697	0.22379647	0.15511848397757955	0.20500606794533166	False
CRIP3	1.4209596	1.06304	0.15547084749001988	0.20539522913094918	False
TUB	1.4207073	0.21688311	0.1555434605181637	0.20547585399598922	False
FLRT2	1.4205102	0.11939516	0.155600399215731	0.20552045580058123	False
RGS2	1.4195447	0.13699469	0.15588098278852658	0.20583888001756084	False
KLHDC1	1.4185375	0.2827108	0.1561754210029219	0.20615713507798622	False
AMY2B	1.4178306	0.63799775	0.15638208294076028	0.20639921290648344	False
FGF14	1.4163632	0.74150604	0.15681109016480752	0.20691923928004063	False
PTGER3	1.416204	0.2854616	0.15685694552934829	0.20696434949475684	False
HBEGF	1.4150282	0.15635125	0.1572010401921827	0.2073412395960848	False
CACNG4	1.4147838	1.0334165	0.15727390517445902	0.20739107674157659	False
MYLK3	1.4128814	0.36026713	0.15783205200182696	0.20806520546338655	False
IRF1	1.41214	0.07522518	0.1580493918230216	0.2083207501020445	False
SCGB3A1	1.4084877	0.51492536	0.15912776208372403	0.20963306754192448	False
NCKIPSD	1.4052474	0.26159483	0.1600888699535317	0.21077397353543448	False
AC007906.2	1.4043988	0.32226917	0.1603409281853435	0.21109016495659536	False
VIT	1.4021549	1.7457178	0.16101085000546544	0.2118777589922047	False
TDRD6	1.400683	0.48702407	0.16144987573072297	0.21240992917721177	False
EYA1	1.398796	1.062201	0.16201550742513432	0.21308913902055487	False
TPSAB1	1.3979713	1.4283351	0.16226233220947434	0.2133821253108354	False
CCDC152	1.3964497	0.2591446	0.16271961467271465	0.21395174481690762	False
CCDC190	1.3959508	1.9769899	0.1628709187161772	0.2141189396153079	False
KSR1	1.393174	0.1583066	0.16370774529877233	0.21512340302430363	False
PRND	1.392948	1.1095749	0.163776164146247	0.21516548498502494	False
BIRC7	1.3895949	1.7898324	0.16479318664518003	0.21645352576012092	False
SLC4A7	1.3891364	0.10960931	0.16493141556735363	0.21661904520901837	False
FCRLB	1.3878258	0.526506	0.16533089165698883	0.21707941178770757	False
AC026150.1	1.3835613	1.1374698	0.16663369728286848	0.2186281443267462	False
AC024230.1	1.3812965	0.13758428	0.1673269817347789	0.219424129245696	False
RRAD	1.3789607	0.122943215	0.16804603732138482	0.2203344805154196	False
PPP1R3D	1.3769451	0.22778402	0.16866899954328396	0.22108590465595182	False
MDGA2	1.3761111	2.3133643	0.16892815937348032	0.22138854466058241	False
C11orf87	1.3757786	0.87647325	0.1690303676710508	0.22147773352643005	False
PRPS2	1.3748194	0.11118058	0.16932717726029592	0.2218174766148614	False
ECM1	1.3735473	0.085743554	0.1697208944013661	0.2222511653206312	False
CLIP1-AS1	1.37249	0.7236176	0.17005092141701383	0.22257828176261688	False
ACOT1	1.368477	1.1518567	0.17130295437818807	0.22404167825761695	False
ERFE	1.3661214	0.8929842	0.17204102064525445	0.22485774076376072	False
HOXB4	1.3653544	0.15862384	0.1722808069455876	0.22513795991651497	False
CLEC18A	1.3640841	0.86988264	0.17268102773471625	0.2256111018713022	False
TTC21A	1.3628572	0.26713917	0.17306682903066808	0.22606519956458454	False
F7	1.3610705	1.0675179	0.1736313792535145	0.22675253239380996	False
COL4A5	1.3600581	0.13358398	0.17395051764621397	0.22711913876422637	False
SRRM3	1.359222	0.3452573	0.17421568201880938	0.2274145526893876	False
LINC00867	1.3490624	0.7222915	0.17745461947456803	0.2313366505697125	False
CYB561	1.3488692	0.13174005	0.1775174601596778	0.23140156353021057	False
WIPI1	1.3479642	0.123584576	0.17780844780214108	0.2316787121818083	False
SPACA6	1.3429774	0.2670003	0.17941787520437102	0.23360412822087245	False
AL391650.1	1.3408586	1.2841462	0.18010530192318672	0.23441312357155938	False
URB1	1.3393315	0.13083379	0.18060087276810807	0.23497191016836597	False
ACOX3	1.338937	0.21977529	0.1807293515353919	0.23512182049671465	False
HIST2H4B	1.3339761	0.53727627	0.18234956290068616	0.23696892201103237	False
AC233263.6	1.3331594	1.073882	0.1826180918293074	0.23730049649678336	False
PCDHB6	1.3326215	0.60308504	0.1827941266964151	0.23751184110532	False
MPPED2	1.3323513	0.20542248	0.18288240110171514	0.23759172765455755	False
SPTBN1	1.3314012	0.08648476	0.18319449237587856	0.23794489320970943	False
CORIN	1.328748	0.50333774	0.18406874136380336	0.23897541884403897	False
BAG5	1.3276892	0.09800575	0.18441829831016193	0.2393766787784713	False
SHC3	1.3263156	0.421666	0.18487253718511834	0.23982587181943088	False
XK	1.325363	0.8388524	0.18518886572328866	0.2401835263230894	False
KLHDC8A	1.3252745	1.1295063	0.18521821251868634	0.2402040229037307	False
SLC2A8	1.3252119	0.10354574	0.18523805110654185	0.24021218647551554	False
SPRY3	1.32224	0.36379224	0.1862256522966727	0.24131644400772903	False
HADHB	1.3176767	0.08516555	0.18774900367937672	0.24314832634227276	False
FLT1	1.3173395	0.18542406	0.18786075495301083	0.24325752718453678	False
LOXHD1	1.3139898	2.7676625	0.18898748618001707	0.24464506641039213	False
AC243562.3	1.3114923	1.5941434	0.18982873563175115	0.2456265014346493	False
BX323046.1	1.3109118	0.99773717	0.19002479399616354	0.24582638558103256	False
MMP25	1.3088336	0.5171845	0.1907275366454799	0.24657362708245728	False
PRKD1	1.3084866	0.21558811	0.1908450066562135	0.24670751006228883	False
COL9A3	1.3053118	0.47646382	0.19192332743101237	0.24792978640982644	False
PHF24	1.3036767	0.76532817	0.19248046648628786	0.24855386765784823	False
C19orf81	1.3036671	0.29606435	0.19248350091793784	0.24855386765784823	False
AL136309.2	1.3032017	1.3482727	0.19264288532262228	0.24872346320754377	False
IL17B	1.3024591	0.7956259	0.1928959166232778	0.24903202629425353	False
ZNF211	1.3021647	0.27292985	0.19299634352287645	0.24914354383301088	False
AC079322.1	1.3017595	0.76721174	0.19313517382315953	0.24928737507313883	False
CPA3	1.3017558	1.3650494	0.19313587172304922	0.24928737507313883	False
TMC1	1.3012298	0.36529422	0.19331606445677088	0.24948364397913764	False
SEC14L5	1.3003532	2.0295248	0.19361697940037595	0.24978111337249548	False
PLEKHG4	1.3001403	0.35076007	0.19368908686215475	0.24983779233361283	False
TMEM187	1.2954335	0.20559868	0.19530654929037697	0.2516861845683445	False
GLIPR1L2	1.2945235	0.4715841	0.19562070250887936	0.252036087439887	False
STXBP5	1.2923665	0.15998732	0.19636563895097642	0.25293519183091784	False
ROS1	1.2907778	0.9153534	0.1969165966881669	0.2535583533368178	False
DDO	1.2900634	0.6210203	0.19716454369689423	0.2538407627038412	False
GJB1	1.2897725	0.17733367	0.19726468165396083	0.25395125163784926	False
AC093274.1	1.2894493	1.1711211	0.1973779521858887	0.2540786296972653	False
CECR2	1.2840233	0.2046365	0.19926880148102025	0.2562894461977792	False
AL359504.2	1.2813259	0.35875878	0.20021440028063586	0.2574122945543572	False
U2AF1L5	1.2808207	0.34056208	0.20039152125819118	0.25760266877112986	False
THEM4	1.2781521	0.12309422	0.2013301448117997	0.25864055109242934	False
GJB2	1.2755686	0.27964488	0.20224235270600469	0.2597936095888824	False
LRP1B	1.2748119	0.49139816	0.20251030165009792	0.260118967994361	False
CFAP43	1.2741348	0.3274526	0.20274993406139621	0.2603513488642429	False
HOXC10	1.2717342	0.72306293	0.20360207433875996	0.2612942395421307	False
C7	1.2712946	0.3500809	0.20375785394400742	0.26147524039873493	False
DKK2	1.2674084	0.55855715	0.2051435340153828	0.2630440803424544	False
ARHGEF15	1.2652193	0.27820733	0.20592621067726882	0.26400948912621364	False
STEAP2	1.264377	0.293089	0.20622860549593844	0.26432075061974014	False
LINC01239	1.2640051	1.4510084	0.20636283770610453	0.2644545729447594	False
GAP43	1.2624997	1.075088	0.20690330200661797	0.2650830371408748	False
KLKB1	1.2617488	1.1536803	0.2071734619211112	0.26535917676267984	False
TRPV3	1.2615175	0.6304457	0.20725633792167378	0.2654461589672737	False
TNNT3	1.2613128	0.74813	0.20733007670615106	0.2655214268510575	False
TBC1D3L	1.2612681	0.7575798	0.207346326997404	0.2655230653881558	False
WDR97	1.2604511	0.6673363	0.2076405475162049	0.2657918550891572	False
NPFFR1	1.2604157	0.76607317	0.20765339957396084	0.2657918550891572	False
MIXL1	1.2595869	0.9819531	0.20795244640357274	0.2661071132333165	False
C17orf113	1.2577171	0.56469464	0.20862765578717368	0.26689412168503407	False
VSIG8	1.2564278	0.6875239	0.20909453044138246	0.26743351784152014	False
LIG4	1.2561303	0.23321235	0.20920200016536283	0.26755167831935933	False
AL390719.2	1.2547542	0.3468322	0.20970143984365008	0.26809376033064064	False
AFAP1L1	1.2526649	0.2951987	0.2104604219884003	0.2689671454378345	False
INHA	1.2515608	0.9014324	0.2108634286367267	0.2694239442620117	False
ATG16L2	1.2487643	0.18151449	0.2118840681718689	0.27065004199468967	False
AC026367.2	1.2484353	1.170757	0.21200473340427586	0.27078467173111315	False
ADAMTSL1	1.2475399	0.2643526	0.2123317850574014	0.271085267764042	False
HIST1H3E	1.2456748	0.44802934	0.2130164465357016	0.27184196976235453	False
MEOX1	1.2454913	0.49935132	0.21308366800180528	0.271908190206491	False
AC140912.1	1.2419096	0.44901544	0.21440219351971262	0.27336654190649257	False
HSPA12B	1.2419077	0.21479394	0.21440276754778617	0.27336654190649257	False
ARHGEF33	1.2413288	0.5494586	0.21461692396669987	0.2735660362409388	False
KRT15	1.2400868	0.43297246	0.21507561859851343	0.2740753823439599	False
EGR4	1.2383697	0.23668115	0.21571036607391814	0.2748144272054716	False
PTPN13	1.238265	0.11729715	0.21574961335829096	0.2748355341896609	False
ROCK2	1.2381524	0.07881932	0.21579136986375552	0.2748689841930169	False
ANTXR2	1.236311	0.102807015	0.21647458280735343	0.2756996410075557	False
CALML6	1.2354362	1.5074723	0.21680074609884764	0.27603575253475676	False
CPEB2	1.2353247	0.14703256	0.216841175447312	0.27606740992990636	False
PLXNB1	1.2327977	0.1514215	0.21778287553965842	0.27714695275678997	False
ASB11	1.2321758	0.5717789	0.21801238056439573	0.2773992095336913	False
RAMP1	1.2315317	0.062444687	0.2182541579298835	0.27766700703281066	False
MASP1	1.2306417	0.13769244	0.21858802843599634	0.2780254139969169	False
DNAJB13	1.2306138	0.21966211	0.21859857905880728	0.2780254139969169	False
HOXA1	1.2292693	0.99016255	0.21910268321557277	0.2786066238536994	False
MSTN	1.2285258	1.2006104	0.21938132476745098	0.27890095162178413	False
LINC01119	1.2265145	1.0605335	0.2201368616890155	0.2797211189938658	False
B3GALT4	1.2258282	0.1836575	0.22039424933873325	0.2799899804108159	False
AL137003.2	1.225825	0.35017097	0.22039581171151335	0.2799899804108159	False
PAK3	1.2249507	0.20725879	0.22072472365732576	0.28038774522176835	False
KRT19	1.2242025	0.067533426	0.2210055626353293	0.28070428665856495	False
JPH1	1.2231276	0.24003801	0.2214122198150638	0.28114025849369784	False
HOXB5	1.220137	0.13788813	0.22254325628679336	0.28247528759053653	False
KRTAP5-9	1.2200446	2.0340087	0.2225795247751903	0.2825011057258319	False
ERICH4	1.2189782	1.3916413	0.22298379084314707	0.2829534602843283	False
ZNF296	1.2175804	0.3473108	0.2235137869637821	0.28357809254190947	False
LRRC74B	1.2175128	0.6366286	0.22353999277336692	0.28357809254190947	False
GPR22	1.2172058	0.33042747	0.2236559879870514	0.28370494943057817	False
SGCA	1.216198	0.3628122	0.22403962924367837	0.2841306302657047	False
CDK20	1.2127646	0.23243566	0.22535008296632072	0.285629176837752	False
AC009120.3	1.2105819	2.203961	0.22618641202477557	0.28666872971783763	False
AL355974.2	1.2099146	2.0474474	0.22644239269253572	0.28695214895647425	False
ZNF471	1.2045907	0.20217623	0.2284907522982965	0.289403126670184	False
SLC35B3	1.202777	0.12242424	0.22919185559835242	0.2901672422028607	False
HCG27	1.2013857	0.4125282	0.2297307471502704	0.29072454737475534	False
TUBA3D	1.20039	0.47508076	0.23011722729946818	0.2911720869931774	False
SCNN1A	1.2000287	0.10434025	0.23025665415290372	0.29132772278897845	False
TAS2R46	1.1995345	1.2201856	0.23044973932904314	0.2915304263009921	False
AC087203.3	1.193075	0.5007973	0.23296864250041807	0.2944859128634748	False
GTF2A1L	1.1923875	2.697369	0.23323883054347594	0.29474341991585956	False
AC245014.1	1.1918111	1.1251166	0.23346409973160734	0.29498605633965863	False
RNF125	1.1907371	0.14539427	0.23388430621822762	0.2954328078546033	False
MEG3	1.1903169	0.069831066	0.23404899831728745	0.295556641805298	False
ZNF385B	1.1876377	0.65619427	0.23510455653776435	0.2967417032987325	False
TMEM140	1.1861444	0.21357031	0.23569319369092767	0.2974423283977724	False
DDN	1.1857157	1.34565	0.23586315892812323	0.29759329776973703	False
AC005899.7	1.1796551	0.59427035	0.2382651502674492	0.30034617662711294	False
TMEM262	1.1791975	1.0785252	0.23844719249419447	0.3005542893949992	False
AC107294.3	1.17876	1.816893	0.23862192022462986	0.300731782640804	False
AL359715.2	1.1781284	0.7636139	0.23887295700712244	0.30100538298247415	False
PSCA	1.1742518	0.9878689	0.24042145062586823	0.3028275582913429	False
TGM2	1.1734482	0.070057504	0.24074232906324453	0.30314561223043696	False
PTPRZ1	1.1721528	0.9319824	0.24126282182805667	0.3037363293542315	False
TNFRSF10D	1.1710501	0.17624709	0.24170505244309154	0.3042714749187786	False
LINC01544	1.1692619	2.532873	0.24242553060444524	0.30513513666882697	False
HOXD8	1.168684	0.18375582	0.24265741135805155	0.30536198721770985	False
PITX3	1.167427	1.6450505	0.24316514992818988	0.3059141083222	False
WDR66	1.1670462	0.22274591	0.24331794420138497	0.30607804148993367	False
ACCS	1.1664132	0.20330319	0.2435737894024261	0.30623270212245196	False
AC010329.1	1.1639538	0.33135858	0.24456850797465982	0.30739318169586793	False
HAL	1.1639173	0.25607026	0.24458347880537257	0.30739318169586793	False
LINC00545	1.1638753	1.4640063	0.2446012671049394	0.30739375564183413	False
RAG1	1.1632172	0.7926444	0.24486774797430078	0.30768504272562514	False
ORAI3	1.1598651	0.118380114	0.24622945211613947	0.30924271085765825	False
KCNJ16	1.1598154	1.0197961	0.24625028398927043	0.30924697563079373	False
SMARCAL1	1.1595671	0.16932009	0.24635078025476803	0.3093293761839693	False
AC015722.2	1.1592047	1.4372281	0.24649909118523503	0.3094936911554105	False
HRC	1.1581851	0.29830563	0.24691400116960982	0.30989180007947553	False
GH1	1.157885	1.8219266	0.24703725356718106	0.3100157595179738	False
PPM1L	1.155675	0.14130458	0.24793931947979583	0.31099926195192684	False
ZNF467	1.1554356	0.18427704	0.24803746872851423	0.3110948692008294	False
DPT	1.1512133	0.20751801	0.24976935405535655	0.31306779247532185	False
RP1L1	1.1494312	1.5904559	0.2505037669958067	0.3138109063029826	False
PTK6	1.1484116	0.57131755	0.25092354360405733	0.3143145680741268	False
TCEAL2	1.1471226	0.4145278	0.2514553722999604	0.3148473337883585	False
SERPINI2	1.1455755	1.1422876	0.2520959929193157	0.3155586878907598	False
RGS7	1.1455337	0.30892402	0.2521124609501616	0.3155586878907598	False
RUNDC3B	1.1450706	0.24589474	0.2523037732565295	0.31577586073514974	False
FOXH1	1.1438601	1.7020802	0.2528067781702475	0.31626426002709995	False
REPS2	1.1438291	0.21299519	0.25281882491340907	0.31626426002709995	False
CST11	1.1432226	0.53176963	0.253070681768615	0.31651234834272307	False
PLXNA3	1.1427327	0.12114669	0.2532736505332295	0.31674386305580016	False
COLCA2	1.1417607	0.24507508	0.25367780624599173	0.31715984573374517	False
CPSF1	1.1416743	0.1461933	0.2537136304286295	0.31718227597675147	False
AC032011.1	1.1409434	1.2452298	0.2540181876410616	0.317518258933108	False
RNF139-AS1	1.140217	0.3116747	0.2543200816671835	0.31787321835441623	False
MAT1A	1.1383303	1.2271942	0.2551069765792182	0.3187444407614663	False
RIMBP2	1.1377368	0.3610801	0.25535426113383825	0.3190309365645079	False
AL359317.2	1.1371614	1.3954045	0.25559520574152034	0.3192644953187974	False
LGALSL	1.136556	0.1585441	0.2558475935489074	0.3195572478298184	False
F10	1.1340091	0.09430705	0.25691386813176464	0.32077609047412725	False
AC010271.2	1.1339101	1.5452517	0.25695641858484536	0.32080663381816255	False
TSC2	1.1330591	0.087073386	0.257312592131672	0.32120609051571897	False
PCDH12	1.1330155	0.37078643	0.25733094712250654	0.321206395817072	False
LINC02138	1.1321132	1.8169448	0.25771092753028374	0.32154491809195307	False
AC008050.1	1.1291559	1.9367716	0.2589557611354626	0.32296236711772314	False
SEC23A-AS1	1.1276326	0.88875675	0.2595983833443251	0.3236949470609498	False
SRD5A2	1.1269741	0.6092411	0.2598765941758733	0.3239735203699507	False
LINC02574	1.1256753	1.613789	0.2604263814175778	0.3245220474125033	False
SORCS2	1.1252179	0.48457602	0.26061944229576905	0.32471699533247345	False
ZNF703	1.1241372	0.09358223	0.26107719852176403	0.3252187942816412	False
PEG3	1.1231183	0.11068678	0.2615094064224989	0.3257114348531911	False
SLC5A9	1.1230681	0.5555653	0.2615304644455455	0.3257147895095987	False
FZD9	1.1218523	0.7408875	0.26204793115772473	0.3263134246305839	False
CNDP1	1.1209034	0.728714	0.2624514435785038	0.3267700107622565	False
BRINP1	1.1186361	0.19054429	0.263417187086106	0.3277688303063376	False
PAX9	1.1186297	0.9686489	0.2634199880010451	0.3277688303063376	False
PDE6A	1.115891	0.4630533	0.2645903640681781	0.32915583202028526	False
RIMKLA	1.1158481	1.1014946	0.26460945170855527	0.3291564900759529	False
TFRC	1.1157146	0.10242233	0.26466588066944824	0.32918631940640053	False
AC069222.1	1.1157058	1.9425718	0.26467055225165037	0.32918631940640053	False
AL583810.1	1.1144361	0.5625947	0.26521402884025874	0.32974665373367185	False
ACTC1	1.1110288	0.7268472	0.26667705202336023	0.3313798216693279	False
TMEM114	1.1092197	1.9900788	0.2674573550064189	0.3321400117906347	False
ASIC3	1.1056316	0.6857733	0.2690072836306434	0.3339011255142481	False
DDIT4L	1.1046985	0.5878911	0.26941106520511804	0.33428534017615597	False
UCP1	1.1028293	1.4136318	0.2702224511985905	0.33519830706799564	False
AC126763.1	1.1024059	0.8342294	0.2704060946874808	0.33540265021170423	False
ZBTB7C	1.1021966	0.27359697	0.27049661204526604	0.3354914623241146	False
MAST2	1.1010375	0.14293373	0.27100071128622427	0.33599920415047	False
MMRN2	1.0999566	0.1935555	0.27147046673249203	0.33651105660941283	False
MCC	1.0989392	0.09999342	0.27191453061347587	0.336948222846676	False
SFTPD	1.0984359	0.72710514	0.2721348832578657	0.33714615042340784	False
KYAT1	1.0976524	0.24347399	0.2724763954094867	0.33749852287049764	False
LRRC2	1.0965489	0.37711346	0.27295850540581007	0.3380484639255253	False
VCX3B	1.0959989	1.6071413	0.27319972828802275	0.33827634605671403	False
CDC25B	1.0940275	0.13664445	0.2740625590926392	0.33927364752335093	False
MYOZ2	1.09384	1.0010856	0.27414528233012103	0.33935004323370405	False
ILDR1	1.093631	0.21942711	0.27423634964710536	0.3394177178884201	False
LRRC18	1.0925964	1.0604826	0.2746912266106372	0.33986212732237614	False
DHRS7	1.0912986	0.072221845	0.275260868425827	0.34051940869083264	False
PKP1	1.0912137	1.4810888	0.27529898447279877	0.3405428085234732	False
DDIT4	1.0911571	0.07313946	0.27532270164229045	0.3405483950294765	False
HEY1	1.0906811	0.16915035	0.27553209904996695	0.34073611133385956	False
LDHC	1.0870671	0.6410728	0.2771263257937421	0.3424688206715308	False
SAMD13	1.0858736	0.3102167	0.27765379254829403	0.3430011607325028	False
NIPAL2	1.0846282	0.12527871	0.2782050357060883	0.3436103421506394	False
AL121890.4	1.0795623	1.2746371	0.2804559418457988	0.34619756295775944	False
ENO3	1.0794134	0.3482408	0.28052182539669485	0.34625479123361264	False
ANGPTL4	1.0793626	0.20127283	0.2805441848581463	0.3462582924595743	False
TRMT5	1.0783604	0.14419281	0.280991128706465	0.34673753974381566	False
ZNF595	1.0777999	0.17089155	0.28124110030738037	0.34699771513403116	False
PAX2	1.0764688	0.091685794	0.2818346938845288	0.34758501708754624	False
AC063944.1	1.0763171	0.6370109	0.2819037460102962	0.3476460046751922	False
RAPGEF3	1.0761541	0.17727488	0.2819761426794154	0.3476869345496462	False
FOLH1	1.0731556	0.28840122	0.283318949934322	0.34917273963137624	False
ASCL5	1.0729177	1.8505404	0.28342639265424563	0.349280885222047	False
RASL10B	1.0728079	0.43078876	0.2834751439550156	0.349316692363382	False
ABCA10	1.0721076	0.36580342	0.2837891218869064	0.3496125713837741	False
PRR15	1.0720955	0.11782374	0.2837941018387571	0.3496125713837741	False
BVES	1.0716673	0.21933134	0.28398682254988633	0.34982569000866676	False
MCHR1	1.0716075	1.4573979	0.2840143700744661	0.3498353265949532	False
CCL26	1.0706701	0.62307835	0.28443544716081476	0.3503074801545378	False
PSORS1C2	1.0700735	0.28978068	0.2847030572413172	0.35056188720022236	False
CBLN2	1.0658503	0.46842083	0.2866083097026673	0.35266303461124654	False
TACR1	1.0637318	0.5099907	0.28756657715974193	0.3537685241385297	False
PIK3C2B	1.0618432	0.2172284	0.2884233255285487	0.35475226052069714	False
KCNQ4	1.0561671	0.80145645	0.291008150433684	0.3576303046072491	False
TCP11L2	1.0551198	0.14636832	0.2914861283752544	0.3580936463852263	False
LRAT	1.052989	0.43677926	0.29246148007262635	0.3591923558318746	False
SCN8A	1.0524621	0.49455702	0.29270333413795435	0.3594396132569936	False
AL138960.1	1.0521684	1.1989383	0.29283803169073486	0.3595801253161779	False
PRR22	1.0520823	0.4094957	0.29287747666815506	0.35960366397967447	False
AC012368.2	1.0505227	1.2962232	0.2935936873686172	0.3603583141293975	False
BMX	1.0504246	0.5079325	0.2936380215763146	0.36038778981921776	False
HSD11B2	1.0489894	0.09473266	0.29429783208527943	0.36107265840235997	False
CHL1	1.0485737	0.49331522	0.2944898103456948	0.3612332302573652	False
AL512380.1	1.0455028	2.6282272	0.2959062811655616	0.3627950921299876	False
AC100793.4	1.0454115	0.33283284	0.2959475781165526	0.36282064322079055	False
AANAT	1.0440459	1.9357352	0.2965795243750506	0.36354512712114845	False
PRPF39	1.0432954	0.12351306	0.29692595878715067	0.36389532677878683	False
MED18	1.040479	0.1933826	0.2982317016963996	0.36536834021464004	False
AC092745.1	1.038972	1.1287117	0.29893236222429775	0.36620143503316377	False
CAMP	1.0347337	0.61606956	0.30090714395921647	0.368417030599245	False
MTTP	1.0346314	1.2518383	0.30095533529773516	0.3684505989397826	False
NYNRIN	1.0340427	0.13980587	0.30122962917319546	0.36871005541861934	False
AC074138.1	1.033531	0.9060239	0.3014692485019122	0.3689524283349376	False
AC005363.2	1.0320543	0.41862366	0.30215972625165277	0.36974644023729225	False
MYRIP	1.0310451	0.25647828	0.30263273411397673	0.3702741564738888	False
AC005920.1	1.0279008	0.6030977	0.3041093914074482	0.3718499942090659	False
WARS	1.0273404	0.08785072	0.30437275854129237	0.372120717273617	False
TMEM198	1.027247	0.31963825	0.3044172530029472	0.3721494623146038	False
COL28A1	1.02648	0.32589957	0.30477797458189443	0.37248774512020943	False
GORASP1	1.0253462	0.12974218	0.30531244887406994	0.37308842440971	False
TMIE	1.0242163	1.1649263	0.3058460474975025	0.37361288645331664	False
FAM193B	1.023969	0.14749072	0.3059623984554195	0.373729276791	False
AC116096.1	1.0206372	0.92154044	0.30753883633453744	0.37544801770576514	False
PTPRH	1.0198232	0.41156942	0.30792449385334636	0.37584122379622537	False
DNAAF1	1.0180718	0.19146964	0.30875522444748515	0.37675147305129664	False
CCDC154	1.0178666	0.69185656	0.3088536218207877	0.37681969021211326	False
TTLL9	1.015429	0.4341784	0.31001309770894464	0.37794832973369824	False
PRKCG	1.0123383	0.4340148	0.31148779482868566	0.3794071512314792	False
GOLGA8N	1.0109899	0.20422272	0.3121320509855737	0.38016577779701516	False
SLC22A14	1.0100306	0.85021496	0.3125918897449934	0.3806212931839354	False
CHRDL2	1.0097849	0.43810233	0.3127089924980488	0.3807249452208113	False
HBZ	1.0097365	1.4872619	0.31273302545056364	0.3807249452208113	False
CYP4A22-AS1	1.0097188	0.9355233	0.31274141446335135	0.3807249452208113	False
POU3F1	1.000358	0.29934824	0.31724697789203804	0.3858920787252717	False
AC010280.2	1.0000691	1.1173761	0.31738707104505914	0.38603600960466117	False
AC079921.2	0.9993071	1.4871112	0.31775621374175095	0.38643199444073606	False
TCF23	0.99901336	0.3095891	0.31789762115592207	0.3865774568955388	False
ZNF783	0.9989146	0.16278918	0.31794584509948065	0.38660959198439526	False
C9orf163	0.996992	0.6630211	0.3188781848530581	0.3875572868192858	False
IL11	0.996162	0.36842415	0.3192808239035476	0.3879213687901056	False
TDRD9	0.9961237	0.31747702	0.3192994885301036	0.3879213687901056	False
ARHGAP33	0.98707926	0.21087058	0.323712368431031	0.3928135308218915	False
LINC01510	0.98663473	0.4314959	0.32392965980511423	0.393015330629065	False
AC087645.2	0.98563033	0.3085127	0.32442277002018927	0.3935409513082605	False
AC026333.4	0.98363316	0.91832376	0.32540451326427833	0.39465087850487146	False
AP001046.1	0.9791253	1.2458223	0.3276260198086465	0.39704646992320836	False
CPO	0.9757874	1.3992559	0.3292775357438471	0.39896614113628037	False
TUBG2	0.9748105	0.17083108	0.32976143165522875	0.3995251555322862	False
PCOLCE2	0.9744659	0.34833932	0.32993242407604073	0.39970501867572805	False
MGAT3	0.97012174	0.19603096	0.3320924298212873	0.4021844544424958	False
CAPN11	0.96876633	1.2844629	0.33276872305423233	0.40292094976036763	False
CEP70	0.9683536	0.09270309	0.33297395599332913	0.4030868939661242	False
PRDM8	0.96612746	0.17943051	0.3340863250754159	0.4042955145699766	False
LRP2BP	0.9652831	0.2318839	0.33450900574401377	0.40475178918514315	False
AC010343.3	0.9649764	2.2916346	0.3346632820662886	0.40491083776026293	False
AC026401.3	0.96475697	0.1912708	0.3347725260017792	0.40497864385417714	False
AP000547.3	0.9634557	0.37940204	0.3354249231224118	0.4056386496999247	False
U2AF1L4	0.96268517	0.13781074	0.33581133536522945	0.4060505756775095	False
SPDYE16	0.96170735	0.40611428	0.3363022451766772	0.40658872668395	False
C6	0.96165675	0.43164062	0.3363278033525331	0.40659191058963445	False
CD300LG	0.9606037	1.15024	0.3368573242420281	0.4071868705346563	False
GPR156	0.958933	0.89900064	0.33769818608937996	0.40808169438449565	False
LINC00702	0.9574547	0.4080572	0.3384429812964469	0.40889814143554376	False
TTN	0.95678425	0.1496138	0.3387804648022743	0.40911238391100946	False
VCAM1	0.95635164	0.23207106	0.33899929846579646	0.4093007895549894	False
ADAM15	0.95633626	0.098799035	0.33900702517832626	0.4093007895549894	False
SUSD4	0.9561217	0.3000351	0.3391158282969805	0.40940428362094117	False
AL606491.1	0.9547783	0.71889645	0.3397948908225469	0.4101403418829925	False
AC126768.1	0.9544177	0.74567527	0.339976970865714	0.41027635267566875	False
AC136475.5	0.95276886	0.5695897	0.3408119424175736	0.4110881808159743	False
ACHE	0.95215243	0.30766734	0.34112432015510064	0.41135306923244935	False
AC010719.1	0.95195186	1.244983	0.34122644400543434	0.41142027266352027	False
LARGE2	0.9518096	0.15004325	0.341297803473844	0.41147833882211243	False
AC138393.3	0.9502275	1.0046995	0.34210141847273723	0.4123350837942554	False
BAHCC1	0.94542485	0.21327698	0.34454578545895753	0.41485838770536804	False
AC024337.2	0.945276	0.28099215	0.34462172151330994	0.41489348715449803	False
HAPLN3	0.94343525	0.15412156	0.34556172190851286	0.41596869144627285	False
CRYBB3	0.9430252	1.2250984	0.3457720325314163	0.41619360495264335	False
RARG	0.9406029	0.12106962	0.34701152729759377	0.4176005189408416	False
AC127496.5	0.94012755	0.5319969	0.3472553721610684	0.4178656137220102	False
EPHA4	0.93955433	0.1714866	0.3475489970707316	0.418190570695149	False
PCDHA3	0.9392954	0.6882473	0.3476824280046451	0.41829436596733044	False
VIPR1	0.9384944	0.58195966	0.3480932124318602	0.41876017199291005	False
SLC6A13	0.93807715	0.7116522	0.3483077736686634	0.41896145634367	False
THBD	0.9363983	0.15667452	0.3491702571688218	0.41985997356118254	False
FOXC2	0.9363942	0.6042465	0.3491731286664097	0.41985997356118254	False
ZNF280A	0.93634737	1.4312617	0.3491976145357957	0.4198609512173325	False
FRZB	0.93606454	0.18539576	0.3493421186161313	0.4200062239544268	False
OR2L2	0.93454903	1.045519	0.3501237372188889	0.4208603594248874	False
ZNF254	0.93410796	0.092417434	0.35035058346089976	0.4211044963582623	False
RFLNA	0.9336599	0.6292716	0.35058204753887023	0.4213255993460769	False
LINC00461	0.9335578	0.4223699	0.35063432989222454	0.42135988040981737	False
SCN4A	0.9316183	1.4562529	0.35163630073859864	0.4223922404266702	False
TMEM154	0.93010056	0.10773266	0.35242062213865555	0.4232483853095338	False
AL162632.3	0.9296733	1.4888219	0.3526427306291656	0.4234864561201761	False
SCN9A	0.928663	0.77000326	0.3531656825427121	0.42399963078437297	False
ABLIM2	0.92826664	0.5231293	0.3533712557134949	0.42421771973294614	False
FRAT2	0.92675227	0.09340885	0.3541565124078654	0.42510286302557526	False
AZIN2	0.9250841	0.27741802	0.35502356591921147	0.4259706376094665	False
SLC6A20	0.92165685	0.46174014	0.35680886096473774	0.42796794198083377	False
AC005696.4	0.92132324	0.8261424	0.35698306593563633	0.42811898420680544	False
POU6F1	0.91942775	0.28747147	0.3579725964585829	0.42916060367645176	False
PPP1R12C	0.91861	0.09297421	0.3584002153641441	0.42961518110965535	False
C9orf153	0.91848195	0.69514513	0.35846759575227694	0.4296669107428792	False
Z95114.4	0.91723007	0.5303595	0.3591224295641675	0.4304032045347264	False
NR2E3	0.91687274	0.42273477	0.35930977323379787	0.43058906338342157	False
TMTC2	0.9155993	0.13950785	0.3599772660539907	0.43129082395103996	False
SURF6	0.91466624	0.082974635	0.3604668286485673	0.4318297651408976	False
ASIP	0.91438556	0.1848178	0.36061433120574704	0.43197729152135145	False
LINC00957	0.913665	0.40112242	0.36099254909007983	0.4322934656023051	False
AL031055.1	0.91365176	0.5618045	0.3610001420295298	0.4322934656023051	False
PID1	0.9129788	0.12932469	0.3613535419765527	0.43266527175662917	False
KLHL35	0.9125801	0.2110107	0.36156331094379224	0.4328801730052044	False
EYS	0.9107264	0.49336782	0.3625392341724122	0.4339900011664351	False
LRRC71	0.9101717	0.48875102	0.3628318745875291	0.43428169305469133	False
CHST1	0.909504	0.2575736	0.36318371969458874	0.434644160087937	False
HGFAC	0.9081988	0.8782904	0.36387302556193	0.4354103347298874	False
FDCSP	0.9078928	0.9898709	0.3640344578058571	0.4355153553891859	False
EVA1A	0.905961	0.15268843	0.3650554857930418	0.4366025112877604	False
DUSP19	0.90585977	0.25152016	0.365109210803806	0.4366244327972695	False
ARFGEF3	0.905438	0.15464225	0.3653322345523905	0.43682939615325744	False
SNAI1	0.90482885	0.13796832	0.3656549480565202	0.4370233168564929	False
C7orf61	0.9041891	0.3805328	0.3659941943567262	0.43738784658115326	False
LINC01936	0.90408176	0.9837652	0.3660514088151391	0.4374267475236024	False
COL22A1	0.9027849	0.72232395	0.36673924840446925	0.43821918141222577	False
PLEKHG2	0.9026977	0.088284254	0.3667849315276971	0.4382418323141616	False
TEX14	0.90254104	0.44317967	0.3668681059313492	0.43828457003896065	False
SPATA22	0.90136766	1.0624086	0.3674919920283274	0.4389412061832052	False
PCDHB7	0.9001646	0.26714143	0.36813098636412855	0.4395860212855439	False
GSDMA	0.9000736	0.71297485	0.36817988488982933	0.43961481341093395	False
LYPD1	0.89958245	0.3615933	0.3684410499204118	0.43988445102295043	False
CATSPERZ	0.8995553	0.1583888	0.3684553114793049	0.43988445102295043	False
SPAG6	0.8980431	0.37711218	0.36926075008032777	0.44072736631390935	False
CNTN6	0.8970912	1.7182902	0.3697688900575833	0.44125791974156386	False
ARHGEF7	0.8970694	0.08599053	0.36977990872343613	0.44125791974156386	False
AL137786.1	0.89493906	0.7593732	0.37091775633907953	0.4424966251718514	False
NPIPB15	0.8947253	0.17711827	0.3710318624261336	0.44260298035982687	False
GCNT4	0.8943854	0.17910908	0.37121331740673214	0.4427598787845192	False
IGFL2	0.8940722	3.2416527	0.37138176213548135	0.4429310021676348	False
VSNL1	0.893677	1.4828372	0.3715929741495132	0.4431531058039111	False
TIMP4	0.89338577	0.38681173	0.3717484160957283	0.44330483613680266	False
EPPK1	0.8930448	0.24012236	0.3719306007963584	0.44343648398253654	False
RNF183	0.8924299	0.17186052	0.37225974142813223	0.4436797778354514	False
S100A4	0.89045006	0.050130047	0.3733205605282187	0.44476479220316295	False
SLC6A1	0.88965285	0.5233667	0.37374959144948106	0.44518621584607093	False
JADE1	0.8880408	0.083048105	0.37461553364347744	0.4461277851810056	False
MMP15	0.88672787	0.19192764	0.37532223487506966	0.4468793741772446	False
ESPNL	0.88651645	0.5377892	0.3754364282428492	0.44698533203431384	False
ALOX12	0.8861669	1.4240452	0.37562490120978154	0.447119681064207	False
SLC16A1	0.8859698	0.06787038	0.3757303170501617	0.4471629650268662	False
PCSK1	0.88595897	1.438826	0.3757369005297354	0.4471629650268662	False
LINGO2	0.8853016	0.2531106	0.37609059172200776	0.44749381019599693	False
CARD9	0.88499135	0.15397193	0.3762579983275479	0.447632939249892	False
CSTF2	0.88324594	0.17284086	0.37719987031696656	0.44866319495283474	False
PROK1	0.88239926	0.23917057	0.37765725334327793	0.44913806247011784	False
ZNF436	0.88185745	0.12445266	0.37795002781806797	0.449434910719494	False
NOVA2	0.8794302	0.25084707	0.3792638567301937	0.45075546223726565	False
SOX11	0.8792601	0.58855474	0.37935640843527285	0.4508352492634682	False
LINC00885	0.87821764	0.51926273	0.3799213947552528	0.4514159481060604	False
TIA1	0.87710017	0.060518153	0.38052783797702905	0.4520479237448871	False
NPPC	0.87574583	0.35356733	0.3812638653276397	0.45282903070053016	False
LRIG3	0.8745797	0.104493454	0.3818979124453833	0.45343027012527237	False
ANKRD34A	0.87402934	0.52994496	0.38219784828734127	0.45375601025666273	False
WNK4	0.8726258	0.18973306	0.3829615338924197	0.4545819810789516	False
CDH16	0.8717203	0.20175102	0.3834559670101655	0.4550364666728419	False
MAOB	0.87085605	0.07975807	0.383927452519631	0.45556548457136387	False
CYP4F12	0.8695823	0.7697389	0.38462375843282837	0.4562696127058153	False
SPEF2	0.8693622	0.092142686	0.38474369227509375	0.45638136210480623	False
ANKMY1	0.86899525	0.17241125	0.3849444254817318	0.45658184963148685	False
AL157373.2	0.86868036	0.38013548	0.38511667364614977	0.45673215137332746	False
HEXIM1	0.8682577	0.058789182	0.3853476928417219	0.45694502107647117	False
BTBD8	0.86567473	0.13668413	0.3867626139310697	0.4584695709585251	False
PLEKHG5	0.86551076	0.16520251	0.3868528697029504	0.45854591305563913	False
SMIM22	0.8649397	0.063120335	0.387165536833023	0.4588105958138716	False
PRNCR1	0.8645146	0.2030211	0.38739924769256007	0.459040156138111	False
TMEM253	0.8631337	0.9338507	0.3881583618772947	0.4598167717242652	False
AC109809.1	0.8626688	1.1012281	0.3884139379523397	0.4600888000749814	False
VWDE	0.8604851	0.5057533	0.38961565164305123	0.46135820520370924	False
MUC12	0.8602463	0.14251482	0.3897469850191434	0.46148291116226237	False
CCM2L	0.8588746	0.2410297	0.39050299707266867	0.46222378243999274	False
MDH1B	0.8588017	0.29855496	0.39054353621579485	0.46224091813969553	False
MAFA	0.85853875	0.3195329	0.390688254456097	0.4623813479936832	False
AMHR2	0.8584646	1.165817	0.390729694544688	0.4623995370951215	False
LINC02198	0.85807943	0.67701095	0.3909423809407867	0.4625830235018454	False
AL596094.1	0.8580418	0.6196091	0.39096298614640634	0.4625830235018454	False
TP53TG3D	0.8576605	0.5142047	0.39117354147189287	0.4628012762020874	False
CCNI2	0.8573555	0.9999592	0.3913421485612266	0.4629389946563006	False
TSSK6	0.8552921	0.6758702	0.3924825176649097	0.46407132888698926	False
LINC02512	0.854635	1.8359593	0.3928468413026248	0.46440922331156126	False
AC005332.5	0.85428196	0.20295581	0.3930414993915514	0.46456428159212065	False
AL161431.1	0.8542589	0.31058174	0.3930545201523231	0.46456428159212065	False
AC012306.2	0.8542549	0.12862028	0.3930565860155256	0.46456428159212065	False
LINC00304	0.8529864	0.88397104	0.3937599129599543	0.4653048852743399	False
SERINC4	0.8528421	0.5969456	0.39383957201480957	0.46536566617286224	False
STIM1	0.85277104	0.073281504	0.3938789143975655	0.4653811488745068	False
AC126614.1	0.8522751	0.51836866	0.39415419158261145	0.46567537582661844	False
STK35	0.8499436	0.12963042	0.39544886518207256	0.4670591099710535	False
GPR37L1	0.84713656	0.59628785	0.39701115152059585	0.46873850242106835	False
NKPD1	0.8449985	0.3987293	0.39820327937008704	0.4699583020300681	False
LINC00330	0.8445647	0.7374996	0.3984459229722396	0.47021338012080915	False
AC239800.2	0.8441515	0.30686718	0.39867644260416124	0.4704541175001599	False
RHBDL3	0.8431465	0.5703124	0.39923825051047457	0.4710266251221251	False
CPXM2	0.84294003	0.27419308	0.3993533243141024	0.47109614632756375	False
SLC35G6	0.8423125	1.1342204	0.39970494870143547	0.4714278349004186	False
AC095050.1	0.842296	1.3570458	0.39971424116105636	0.4714278349004186	False
CXCL9	0.84184617	0.6054123	0.39996507355169597	0.47169230297977793	False
AC016588.2	0.8416939	0.2566208	0.40005078795322413	0.471754909467508	False
C20orf204	0.8415719	0.2284154	0.4001190081978735	0.471779732043444	False
RCVRN	0.8389598	0.8529947	0.40158309501617784	0.47331723639067846	False
GTF2A1	0.8383581	0.081619814	0.4019205286541718	0.4736519931036805	False
THPO	0.8374132	0.45074856	0.4024513467135268	0.47424603583224445	False
SLC7A4	0.8368894	0.14704065	0.40274509028068106	0.4744976033757247	False
EPN3	0.8350812	0.2517014	0.4037626814495663	0.47557012340214555	False
SLC4A1	0.834666	0.60395676	0.4039964054110162	0.47575063052717503	False
AKR7A3	0.8336684	0.626794	0.40455857733955236	0.4763493943898493	False
KLHL14	0.8294679	0.23382337	0.40692946256096296	0.47879135916022547	False
PIEZO2	0.8293341	0.3891876	0.40700509339781066	0.4788485795358919	False
PLA2G2C	0.8291233	1.1001449	0.4071249972626849	0.478957876854005	False
NUP210L	0.8277117	0.5047509	0.40792352029104106	0.47973818419746067	False
GAN	0.82706386	0.118567325	0.4082902274745053	0.480137612683187	False
GRIK2	0.82651514	0.29676148	0.4086013911531946	0.4804716749647324	False
CRP	0.82454187	1.5906808	0.40972155017583056	0.48162920293733635	False
TRPM5	0.82380444	1.2834651	0.41014029863475576	0.48208949145642704	False
MSH4	0.82365435	1.2313787	0.4102256736815759	0.48215788922574093	False
SEC31B	0.82148457	0.20396763	0.4114592476093265	0.4835116421916792	False
AC098484.2	0.8204358	0.94402575	0.41205695192183134	0.48418193317116737	False
CYP26C1	0.8197817	1.0926459	0.41242970458087647	0.4845557260497102	False
TTC26	0.81972003	0.1283023	0.41246441056573846	0.48456440258289313	False
AL354872.2	0.8185481	0.5435688	0.4131330085181196	0.4852855844146877	False
EGLN3	0.817753	0.118311554	0.4135865953034591	0.4857540463745547	False
AP003071.1	0.8172199	2.1693552	0.4138917575841434	0.48604808399075466	False
CNTNAP4	0.816898	1.2490951	0.4140755717115303	0.48620010455852036	False
AC114284.1	0.81598634	0.2893036	0.4145961864195956	0.486714188664148	False
APOA1	0.8136847	0.334397	0.41591370485059476	0.4880993495156586	False
RFX8	0.81326646	0.8684392	0.41615355226512296	0.48827678109106104	False
PTPRG	0.81322813	0.06678558	0.41617501690085534	0.48827678109106104	False
AL445423.1	0.81245214	0.93718415	0.4166202466607317	0.4887668140478065	False
TLR5	0.8117748	0.1218088	0.4170081253679485	0.48907301156319166	False
EBF3	0.81176966	0.9185283	0.4170119236110855	0.48907301156319166	False
AC015726.1	0.8117568	0.4282206	0.4170191223427011	0.48907301156319166	False
AC147067.2	0.8110126	1.6624154	0.41744658670139356	0.48947723533888116	False
PDZRN3	0.8107366	0.07664959	0.41760443360274346	0.48962994872600374	False
EDDM13	0.81055033	0.4030498	0.41771119673834256	0.4897223770852648	False
DCAF12L2	0.807851	0.5060322	0.41926373437604925	0.4912831390653811	False
LINGO4	0.8075645	0.5718044	0.4194284273377027	0.4913787295898999	False
PLIN1	0.80633926	0.87459815	0.42013471480421305	0.4920111787235076	False
OR2AG2	0.8054373	0.7736243	0.4206546923698491	0.4925875890579456	False
AC021683.2	0.8051871	0.37461343	0.42079879940924503	0.4927238071117957	False
IMPA1	0.804896	0.08937195	0.4209664649924888	0.49288759064607746	False
AC114341.1	0.8048124	1.3864561	0.4210153224379205	0.4929122555125063	False
HIST1H2BE	0.80443007	0.19181637	0.42123519739320137	0.49313712613635774	False
TCF19	0.8043011	0.15826744	0.42130971711317255	0.49319181194107503	False
ADAMTSL5	0.8013949	0.18646616	0.4229895200212672	0.4950275240578816	False
PCLO	0.8008753	0.11570163	0.42328997316342254	0.4952811033135283	False
HRNR	0.79947406	0.46806672	0.4241018302415378	0.496132844875926	False
AL049775.3	0.799044	0.83839434	0.42435136003978335	0.49635927729773777	False
TPD52	0.7981729	0.07104016	0.42485602343007034	0.4968840376891347	False
PIR	0.7948936	0.11284284	0.42676087579556365	0.49891443498188104	False
S100A7	0.794554	1.1966299	0.42695882390370143	0.4991129515394179	False
CARD14	0.7940158	0.41543594	0.42727174951408964	0.4993471105285908	False
PCDHGC5	0.79350626	1.3603982	0.4275688293641705	0.499661379561371	False
ARHGDIG	0.7922007	0.8456336	0.4283293725216478	0.5005171795390662	False
SYNPO	0.79035574	0.15815721	0.42940483917865546	0.501674739982388	False
SULT2B1	0.7895361	0.16467455	0.4298835672274114	0.5021678817325541	False
ACSM2B	0.78935295	1.7322572	0.42999108897131655	0.502260402660384	False
ZNF497	0.78920406	0.31630915	0.430077829626366	0.5023286392000809	False
GRP	0.7886882	0.6155639	0.4303792123917055	0.5026475510983333	False
ADAMTS14	0.7882022	0.684275	0.43066355091759356	0.5029465160383512	False
AL645933.2	0.7881418	0.31444916	0.4306987308031853	0.5029544831133326	False
AL031432.3	0.78694385	0.5103921	0.4313996273395949	0.5037397979126378	False
TMEM38A	0.7850127	0.31355336	0.432530720601617	0.5048943570218691	False
AC110285.1	0.78485835	0.9822268	0.4326214388543508	0.5049337878073681	False
MEF2C	0.7845628	0.07664986	0.43279388599203517	0.505101820224698	False
ITPR3	0.7833226	0.09084448	0.4335218220501922	0.5058909562852015	False
CEBPE	0.7820441	1.0612878	0.43427306739275273	0.5066281078259464	False
TPSB2	0.7814434	0.7975937	0.43462541631208507	0.5069323752906119	False
AP001527.2	0.7814055	0.28756362	0.43464820878689303	0.5069323752906119	False
FAXDC2	0.7799804	0.1009171	0.4354861163555108	0.5078428404024814	False
YPEL4	0.77989507	0.21150441	0.4355364914106976	0.5078681927455708	False
ANKRD6	0.77956	0.18039449	0.43573372134802446	0.5080313753502868	False
NANOS1	0.77896565	0.21203269	0.43608359946984343	0.5083724674771357	False
STARD5	0.7776073	0.13113691	0.4368839222578248	0.5091715892472586	False
LINC02285	0.7773123	1.3533455	0.4370583225945258	0.509341376538308	False
LPA	0.7769678	2.1677096	0.43726176524087645	0.5095213795433571	False
MSMP	0.77687526	0.76426303	0.4373161301869136	0.5095213795433571	False
AC007879.2	0.77683085	1.2282273	0.4373422138387799	0.5095213795433571	False
NPDC1	0.7768296	0.050841417	0.4373424665117137	0.5095213795433571	False
AC008543.1	0.77680653	0.4185765	0.43735642096121274	0.5095213795433571	False
AC013731.1	0.77592117	0.51190215	0.43787865192772923	0.5100292750108495	False
C1orf220	0.77553743	0.33012244	0.43810553793398654	0.5102600355133429	False
AC013553.4	0.77505684	0.8062988	0.4383896033167253	0.5105238348276717	False
DYNC2LI1	0.77424634	0.06553372	0.43886819948537903	0.5109805282001367	False
GPR39	0.774042	0.42605835	0.43898928885476396	0.511087088137589	False
NKX6-1	0.77399445	0.46927714	0.4390173538439427	0.511087088137589	False
GDPD3	0.77326906	0.2197348	0.43944626665503383	0.5114856927020397	False
AGBL2	0.77270395	0.30228522	0.4397806152905154	0.5118412620770773	False
ASIC4	0.7713772	0.50628513	0.4405662923664324	0.5127220315886513	False
RETSAT	0.77074873	0.106570594	0.4409384739955793	0.5131214995594511	False
TMEM178B	0.77049845	0.86033916	0.44108726748021065	0.5132609746771432	False
AL359715.3	0.7698797	0.5113706	0.44145406297332257	0.5136540878367021	False
SASH1	0.7697779	0.0672713	0.4415140641960985	0.5136902022160852	False
AC106795.5	0.7685536	0.8470601	0.44224109089870933	0.5144011010086247	False
HPX	0.7668897	0.61642206	0.4432296274298455	0.5153819361499863	False
CERKL	0.7664403	0.2190052	0.44349617441289246	0.5156580666964115	False
BEND4	0.7661642	0.725053	0.44366053775011205	0.5157815480818031	False
DOCK5	0.7654516	0.07902835	0.4440844996343304	0.5162067561616519	False
PHKA2	0.7629938	0.10109907	0.4455487800708706	0.5177731072819396	False
ONECUT1	0.76248235	1.8992466	0.44585438782488185	0.5180603657273392	False
ZNF662	0.76241994	0.1318502	0.44589099082035144	0.5180689559901575	False
GDF6	0.76214445	2.0745642	0.4460559583820769	0.5181987069755366	False
ZNF142	0.7619117	0.15550093	0.44619429709331326	0.5182855493645296	False
BTRC	0.7610977	0.09819899	0.44668011693510645	0.5186864474060328	False
AC093627.4	0.7601832	0.3411964	0.44722656589257126	0.5192465549011943	False
SYN3	0.7590531	0.68082696	0.4479021842671246	0.5199288657740507	False
AC090515.2	0.7576113	0.38457626	0.44876491881017055	0.5208621556192125	False
NFATC4	0.75720125	0.07416209	0.44901023732296574	0.5210786867212014	False
CCDC178	0.7562312	0.3322559	0.44959143981313954	0.5216507769544579	False
AC016877.1	0.756014	0.32603285	0.4497216231286624	0.5217545441642522	False
IQANK1	0.7559841	0.2344715	0.4497397085691862	0.5217545441642522	False
SLC25A18	0.75563705	0.40522927	0.4499477701751471	0.5219617798303623	False
AC024257.3	0.75547886	0.35598168	0.450042500928989	0.5220375275655036	False
CCDC87	0.75412315	0.82857394	0.4508561366539765	0.5228445429380756	False
LMLN	0.74977505	0.10482857	0.45347022269706916	0.5256010893840817	False
ARHGEF28	0.74657524	0.124507904	0.45539945341216803	0.5276647746598427	False
FAM225A	0.74543196	0.4674157	0.45609038264200163	0.5284308222196591	False
PLIN2	0.7452939	0.04487902	0.45617334993045033	0.5284579055758633	False
MRPL3	0.74482083	0.050663516	0.45645946407794447	0.5287548203831509	False
C8G	0.7445972	0.7094035	0.456594812360408	0.528877063219971	False
LINC00334	0.743814	1.0896444	0.4570687028297341	0.5293222666267166	False
ERG	0.74166375	0.12894945	0.45836975303037286	0.5305864730287622	False
AC009093.6	0.7407577	0.7586236	0.458919613589847	0.5311154464053266	False
MSS51	0.74071294	0.30975097	0.45894651170545986	0.5311154464053266	False
ZFP3	0.7389264	0.18803352	0.4600304201469634	0.5323003347942682	False
GPR176	0.7387933	0.21542269	0.460111224434378	0.5323591021311325	False
TH	0.7386739	0.19620545	0.46018373280280744	0.5324082638610954	False
SSPO	0.73541147	0.3183334	0.46216738415083836	0.534494048337198	False
CDKN1C	0.7347886	0.050397098	0.46254628329864256	0.534862490584478	False
AL132996.1	0.73359734	1.314579	0.46327267143149264	0.535588250855787	False
VAX2	0.7335609	0.63629985	0.4632947081996778	0.535588250855787	False
HYPK	0.7332681	0.1132551	0.46347292082373137	0.5357239486306817	False
DAGLA	0.73316777	0.21335232	0.46353423058930154	0.5357254733306303	False
PRMT8	0.7324124	1.0553751	0.46399522867936405	0.5362233254614713	False
TCERG1L	0.73186064	1.0188478	0.46433184814165296	0.5365773819807373	False
DIRC3	0.73169094	0.30729812	0.46443509617562817	0.5366617281758382	False
HIST1H2BB	0.7313679	0.33913732	0.46463213085870647	0.5368544282026071	False
KRTAP5-8	0.7311569	1.4232839	0.4647615093322671	0.5369689355427718	False
CDC20B	0.73049927	0.32898185	0.46516249381349484	0.5373972114562366	False
LINC02551	0.7301112	0.5514098	0.46539993989059725	0.5375714115735937	False
ELAVL2	0.73005486	0.58566177	0.465434517147277	0.5375714115735937	False
AARD	0.7287893	0.29771623	0.4662081533509568	0.5383597765370512	False
ISL1	0.72688234	0.54539603	0.467375129088888	0.5395668352223211	False
FSCN2	0.72661686	0.8722024	0.46753824085352513	0.5397200103995132	False
AC009271.1	0.72338706	0.6370655	0.46951897607750603	0.5419007327201566	False
AC092807.2	0.7230607	1.0356275	0.4697197531939301	0.5420971852321411	False
COL6A6	0.72298896	0.2128469	0.46976340903087843	0.5421122924439885	False
AC243960.3	0.7214855	0.8923641	0.4706873939921823	0.5430725748012845	False
LINC02427	0.71967435	0.5593128	0.4718020145950613	0.5442523922509274	False
WFDC8	0.717459	0.6576359	0.47316680714562076	0.5457557710564304	False
KIAA0087	0.7173775	0.446793	0.473216846721193	0.5457779941115282	False
MFSD4A	0.71432006	0.11317014	0.47510471544314126	0.5477060275007835	False
TCEAL7	0.7136173	0.062836714	0.475539278001344	0.5481713658281449	False
AC097724.1	0.71353126	1.0206698	0.47559304968455507	0.548197720751626	False
LBHD1	0.711579	0.2767259	0.47680085006125905	0.549482773014067	False
SLC25A27	0.7109324	0.13617146	0.4772013823711013	0.5498371803893882	False
MST1R	0.71012765	0.26171312	0.47770031083014797	0.550376296796382	False
ZNF589	0.71003854	0.11012311	0.47775522408614635	0.5504038099637475	False
NTN5	0.70941746	0.2770748	0.4781405956806385	0.5507640368923294	False
RND2	0.7084859	0.13280298	0.4787185677410196	0.5512987804333955	False
SLC5A4	0.7074441	0.94335467	0.47936561260702715	0.5519298411446851	False
LRRK2	0.7074396	0.16734388	0.4793680664843868	0.5519298411446851	False
TCTEX1D1	0.70740277	0.2534112	0.47939102406596046	0.5519298411446851	False
COQ8A	0.7053842	0.09818928	0.48064576517300284	0.5531948923496677	False
GSDMB	0.7024748	0.20578408	0.4824573501579067	0.5551358221357618	False
AC092111.1	0.7023734	0.27020887	0.48252068660599445	0.5551726822993135	False
KLK3	0.70129764	0.42424345	0.4831915734896899	0.5558724620492405	False
LINC02438	0.70065427	0.3043902	0.48359277240559384	0.556297925242289	False
AC137936.1	0.70044714	1.7411795	0.48372262344480765	0.5564112101574102	False
LRRC8C	0.70027274	0.12958412	0.4838307901210508	0.556499539143123	False
AC012360.1	0.7000829	0.593336	0.4839497053950529	0.5566002188500524	False
AC133540.1	0.69974685	0.5321624	0.4841594003826668	0.5568052862914653	False
RGS7BP	0.6975972	0.11916954	0.48550267533210634	0.5582234732780239	False
CLRN3	0.69757295	1.7273449	0.4855184539234775	0.5582234732780239	False
KBTBD3	0.69750696	0.10301297	0.4855590099133824	0.5582339145539477	False
GANC	0.69638515	0.09653558	0.4862610508027093	0.5589323394061473	False
GOLGA8B	0.69565696	0.06896785	0.4867169628921092	0.5593838811466076	False
AC006441.4	0.6928729	1.1323303	0.48846260820230647	0.5612083189140447	False
LINC02128	0.6920131	0.3083945	0.4890020599439826	0.5617189465781396	False
PCDHGC3	0.69191855	0.14157403	0.4890613644733174	0.5617401745691029	False
AL662907.3	0.69188327	0.7556087	0.48908388451150686	0.5617401745691029	False
MICAL1	0.6915283	0.07477562	0.48930640702311634	0.56188659339346	False
SIAE	0.6906209	0.09882293	0.4898765884587376	0.5624321059622067	False
RASAL1	0.68979895	0.27899644	0.49039335343537127	0.5628796606607394	False
AL021807.1	0.6877902	0.49491772	0.4916574171810044	0.5641845206471463	False
AL137077.2	0.68660605	0.24075347	0.4924031934643378	0.5648941163831497	False
LINC01905	0.6848639	0.8803173	0.4935021130547913	0.5659717734975609	False
HYAL3	0.68227756	0.21364564	0.49513534371968515	0.5677347075389408	False
AL118556.1	0.68201196	1.0119984	0.4953034668138082	0.5678907678201371	False
RCAN2	0.6816666	0.15068594	0.49552120968836444	0.5680669753107641	False
FLVCR2	0.68155813	0.19906841	0.4955900872839524	0.5681092158782433	False
NUTM2D	0.6806549	0.61288023	0.4961613880686113	0.5686538532332724	False
LINC02313	0.6804259	0.35426322	0.4963064065801315	0.5687833049305513	False
MPIG6B	0.6794643	0.61378103	0.4969152929535503	0.5692694645059668	False
CCDC61	0.67802584	0.11609415	0.4978265708562285	0.5701570489930303	False
LINC01909	0.6771379	0.8355585	0.49838994113609514	0.5707654158965444	False
EXTL1	0.67589617	0.33261737	0.49917763670424276	0.5715567827363751	False
POF1B	0.6757815	0.7104442	0.49925053873287506	0.5716033538807225	False
HOXB6	0.67521894	0.068447515	0.49960737208431205	0.5719011456878378	False
KIRREL3	0.6749163	0.94016564	0.4998000714238858	0.5720848058582794	False
LINC00705	0.6740671	1.3105836	0.5003397333203345	0.5725547138634398	False
KY	0.673687	1.6180336	0.500581474056591	0.5727943886366257	False
AC027013.1	0.672782	1.6138269	0.5011570378754087	0.5734159875981064	False
ADIPOR2	0.6726158	0.06758982	0.501262207951487	0.5734993239728793	False
HMGCLL1	0.6719236	0.7653458	0.5017030685018532	0.5738186382245998	False
IL13RA2	0.6667211	0.4701235	0.5050200551339504	0.5770914050548125	False
LIX1-AS1	0.66664416	1.0033807	0.5050694810609881	0.5771107019776889	False
SSTR1	0.6618627	0.59310097	0.5081284910308462	0.5803069489325878	False
GNA14	0.6593705	0.17219377	0.5097268894516007	0.5819450345229218	False
FAM155B	0.65840137	0.20022237	0.5103489467156912	0.582617721353598	False
AC017033.1	0.6581735	0.54811954	0.5104955576343753	0.5827475838452263	False
CALCB	0.6576505	0.65644455	0.5108316467727707	0.5830937113632296	False
LINC02452	0.656381	0.8599222	0.5116478994895016	0.5838375568002188	False
EMP3	0.65585613	0.036432993	0.511984946953554	0.5841664048735746	False
ONECUT2	0.6548053	0.48342797	0.5126610983267137	0.5848808207849346	False
AC004817.1	0.65429515	0.89945596	0.512989873516188	0.58514299290521	False
ACTN3	0.653989	1.5336999	0.5131875560477809	0.5852878022147429	False
LINC00636	0.6539442	0.46424836	0.5132158265698963	0.5852878022147429	False
GDI1	0.6529047	0.05204151	0.5138858335002249	0.5859388712928312	False
KRT85	0.652705	1.5279878	0.5140150284322174	0.5860485050317439	False
KLK7	0.6479783	0.21236803	0.5170665198137148	0.5892624683811633	False
AC116351.2	0.6464091	0.5818562	0.518081896379776	0.5903058277137162	False
MERTK	0.641715	0.11468269	0.5211249536026368	0.5936205637184564	False
AL121578.3	0.6410157	0.47853145	0.5215792090886755	0.5940235569509246	False
SP6	0.6404987	0.51726943	0.5219152944168062	0.5942918375562708	False
PCNT	0.6404265	0.06901028	0.521961834719366	0.5943066765476456	False
PTTG2	0.64017475	1.017003	0.5221258539660785	0.5944552667827943	False
PIWIL1	0.63936913	0.45205545	0.5226494875031753	0.594936866077679	False
FAM90A1	0.6391392	0.53672504	0.5227989553519579	0.5950688147941423	False
AL592295.4	0.6383891	0.26661056	0.5232865273383136	0.5954709257585225	False
Z95114.1	0.63813263	0.46029192	0.5234538169007463	0.5956230767018437	False
C20orf85	0.6354684	0.117801234	0.525188289691139	0.597520014494967	False
CTAGE15	0.63508767	1.456189	0.5254376615281748	0.5977653858155041	False
SCN3B	0.6349632	0.34387448	0.5255184550736063	0.5977806130827015	False
CACNA1F	0.6346995	0.8217702	0.5256906282825082	0.5978997680658308	False
FHDC1	0.6338898	0.1324867	0.5262184764059399	0.598385003368324	False
ARMC5	0.63307697	0.09988493	0.5267491156563624	0.5987964565620589	False
SLC26A10	0.63144803	0.22882806	0.5278132164971775	0.5998523137122863	False
INTS3	0.63086843	0.056138113	0.5281920063807044	0.6002443406912394	False
PTPRO	0.6305024	0.35709998	0.5284314031426238	0.6004394494290202	False
SFTPB	0.63026243	1.1497729	0.5285884569202552	0.600561016409461	False
BICDL2	0.6299021	0.08843271	0.528823834498396	0.6007698903832662	False
ZNF532	0.62765837	0.05492841	0.5302927250855873	0.6022457432360874	False
EMP1	0.62710845	0.043214526	0.5306528721057848	0.6026161697828275	False
SOX8	0.6269887	0.31016365	0.5307316310858763	0.6026670215083617	False
TPT1	0.6269306	0.010462591	0.5307692315225577	0.6026711325405943	False
AC074099.1	0.6258764	0.3599572	0.5314607193106244	0.6033790371074916	False
AP000345.2	0.62521434	0.47851744	0.531895295423283	0.6037591181195185	False
AGMO	0.625191	0.9956066	0.5319107438020902	0.6037591181195185	False
HOXA2	0.6248425	0.31640416	0.5321391746326705	0.6039041191717214	False
AC130371.2	0.62480867	0.47985965	0.532161562840259	0.6039041191717214	False
CDKL1	0.62390476	0.10272703	0.5327547003524177	0.6044225270549786	False
MROH7	0.6234981	0.3989679	0.5330219857041765	0.6046484130763846	False
LINC01828	0.6231024	0.53133833	0.5332819076351015	0.6048709286994355	False
ZNF253	0.6230953	0.08560034	0.533286350477733	0.6048709286994355	False
CYP2D6	0.622902	0.34445074	0.5334136080862234	0.6049765796788118	False
GYS1	0.62228876	0.09413885	0.5338163528778109	0.6053946438161554	False
TAB3	0.62186354	0.072046936	0.5340959006790343	0.6056729472150482	False
CYB5R2	0.6215852	0.09004285	0.5342790197331455	0.6058031386003753	False
LINC01829	0.6212313	0.54273987	0.5345119747129519	0.6059826200622929	False
CYYR1	0.6211881	0.080195986	0.5345398111679394	0.6059826200622929	False
IFNGR1	0.62056607	0.04406615	0.534949329127792	0.606369355238098	False
RHOXF1	0.6195162	0.8346907	0.5356407660009826	0.6069979314927754	False
AC018638.7	0.6190052	0.21598147	0.5359769760479869	0.6073401256827943	False
SCGB2B2	0.6188313	1.3938138	0.5360918841493976	0.607392721175017	False
ANKRD20A3	0.61860657	0.5336572	0.5362397595663762	0.6075214548495208	False
HOXC6	0.6180366	0.33137417	0.5366151467192664	0.6077914453166172	False
PIWIL4	0.61678517	0.28219467	0.5374403053718042	0.6086483146717527	False
AC091932.1	0.61579615	0.64001995	0.5380926793715524	0.6092704137725902	False
AC011287.1	0.61492765	0.7401225	0.538666325979059	0.609803150415816	False
FOCAD-AS1	0.6145275	0.5641245	0.5389304123810952	0.6100631729634354	False
AMER1	0.612263	0.17101261	0.5404269758083884	0.6114801802027054	False
ADAMTS13	0.61221623	0.19667403	0.540458012226974	0.6114801802027054	False
MYB	0.61091506	0.22981925	0.5413189390950748	0.6122980040682555	False
KCNN2	0.6104058	0.44128728	0.5416562129501141	0.6126404306411086	False
SNX22	0.6077738	0.20126003	0.5433999745318667	0.6143684712636935	False
TMEM211	0.6069992	0.27215636	0.5439139798627763	0.6148411948276737	False
RET	0.6068615	0.44208857	0.5440055560607375	0.614905521782757	False
IDI2	0.6065947	0.44192713	0.5441824525147094	0.6150662743946524	False
LINC01354	0.6063373	0.32614616	0.5443532464812535	0.6152201095769778	False
BAAT	0.604771	0.97313595	0.5453934307115418	0.6163115708336503	False
PKIA	0.60470766	0.2620994	0.5454355873623316	0.6163115708336503	False
KLHL34	0.60460377	0.6418316	0.5455047095524748	0.6163251069322648	False
DOCK9	0.60440356	0.07304946	0.5456374484884519	0.6164358103313066	False
CYP2E1	0.6026932	0.3287137	0.5467749630592496	0.6174818278393382	False
SLX1B	0.6023291	0.6201476	0.5470172855147448	0.6176799246125622	False
AC145212.1	0.60146964	0.30494523	0.5475892358875462	0.6182470359476426	False
AC004477.3	0.6012957	0.5174135	0.5477048507054612	0.6183066362545809	False
NUDT17	0.60128534	0.16222413	0.5477117479812652	0.6183066362545809	False
GNG8	0.601219	0.50305384	0.5477561749987695	0.6183174337944358	False
C11orf44	0.6006186	1.3260484	0.5481562202833701	0.6186902585558006	False
DRICH1	0.5988619	0.78460467	0.549326810339254	0.6198536905571325	False
ZNF473	0.5984026	0.13131098	0.5496328642221158	0.6200806869692415	False
C1orf226	0.59741074	0.2153869	0.5502947281399017	0.6207878958331825	False
AC009975.1	0.5968367	1.312984	0.5506780658187752	0.6211075597695297	False
RUFY4	0.5967243	1.3120453	0.5507531908263077	0.6211075597695297	False
AC007389.5	0.5951034	0.77112406	0.5518357828742286	0.6222097549305352	False
BCL6	0.59339356	0.053983442	0.552978563934234	0.6232209321940378	False
HAS3	0.5926538	0.33375144	0.5534738062248531	0.6236601923255397	False
EAF2	0.59183294	0.11089746	0.554023113419015	0.6241601943466716	False
ADAMTS17	0.59135073	0.15478593	0.5543460627271066	0.6244843602977619	False
MYO1H	0.5899682	0.8611613	0.5552727176867938	0.6254090887720184	False
SPATA21	0.58956397	0.32258126	0.5555433754785073	0.6256243320506667	False
HIST1H3C	0.58952504	0.33279046	0.5555696453426929	0.6256243320506667	False
PITPNM2	0.5886979	0.12220812	0.5561242359975203	0.6262090946385639	False
TFAP2A	0.5878345	0.37752056	0.556703803925521	0.6267423299748026	False
RBFOX3	0.5861028	0.19245099	0.5578662646363087	0.6277721000945099	False
AC112715.1	0.58485276	0.5998885	0.5587066568013784	0.6285981518034286	False
GP1BA	0.58264697	0.2702998	0.5601905580028883	0.630027884384225	False
MGST1	0.5817866	0.035535168	0.5607694302796286	0.6305589688353194	False
KRTAP5-10	0.5814001	0.91495115	0.56103054245053	0.6308125840562063	False
NAMPT	0.5809998	0.033043522	0.5612998167302978	0.6310484556755847	False
BX470209.1	0.57963145	1.1518502	0.5622227384625651	0.6318020277131228	False
MMP23B	0.5788021	0.12505458	0.5627818069071915	0.632340711264235	False
SNRNP70	0.57829916	0.03201361	0.5631213039520873	0.6326820883627404	False
MYOC	0.5772969	0.3178603	0.5637978764940725	0.6332015664576286	False
NBAT1	0.5765218	0.26203495	0.5643214783799646	0.6337494928479106	False
LINC01764	0.5759869	0.1273656	0.5646826121025921	0.6340747583571745	False
GOLGA6L9	0.5746096	0.12169451	0.5656140624054808	0.635000063984277	False
AP001172.1	0.5736554	0.6558597	0.5662596036268024	0.6356040965714175	False
CDRT1	0.572699	0.6156037	0.56690712522495	0.63629064504428	False
PHLPP1	0.5707796	0.07434681	0.5682071044741155	0.6374673417011141	False
PICK1	0.5699009	0.08031894	0.5688030201292342	0.6380551745627789	False
LRRC31	0.56948054	0.24794845	0.5690880981709715	0.6383345882342746	False
PPARG	0.56808627	0.114523716	0.5700342862354426	0.6392341995872415	False
AL022322.1	0.5675296	0.22611216	0.5704122911142432	0.6395985487545304	False
KCTD6	0.5667993	0.10203317	0.5709083969604288	0.6400930102086204	False
AP000845.1	0.5658215	0.29344887	0.5715728064105629	0.6407569239932838	False
BX539320.1	0.5650581	0.6748886	0.5720920158949245	0.6412579153076143	False
M1AP	0.5649971	0.35427037	0.5721334603975698	0.6412638431250821	False
COL11A2	0.5606141	0.34469664	0.5751177416178609	0.643998248963595	False
AL357552.2	0.56022996	1.0029563	0.5753797874493983	0.6442510044319778	False
LRRC37B	0.5601069	0.1120598	0.5754634519902074	0.6443040076067369	False
STARD8	0.5592154	0.15493174	0.5760714846794027	0.6449440633931249	False
SLC14A1	0.55844307	0.28543693	0.576598414821883	0.6454197974501438	False
AL118558.4	0.55841357	0.5416253	0.5766189553602193	0.6454197974501438	False
AC064836.3	0.5582395	0.18384862	0.5767375737588134	0.6454860609696671	False
AL121583.1	0.5576493	0.53402954	0.5771406948539177	0.6458557236373957	False
LINC00607	0.55540407	0.4885462	0.5786748996176323	0.6472050712333413	False
SYT9	0.55372375	0.655329	0.5798243013022835	0.6483679344238887	False
AC026391.1	0.552857	0.5202916	0.580417577254429	0.6489495146053428	False
SLC45A2	0.5522146	0.82999116	0.5808575795519103	0.6494005314506228	False
ZNF133	0.5511133	0.10534028	0.5816118962119683	0.650202873697792	False
LACC1	0.5508359	0.09960238	0.5818019247359164	0.6503333293701528	False
KANK2	0.5499254	0.03225242	0.5824261089504288	0.6508259493664822	False
TSKS	0.5494794	0.38628426	0.5827322930379484	0.6511270679342942	False
LINC02381	0.5492959	0.30900028	0.5828581530861504	0.6512266727438556	False
AC007952.7	0.548715	0.46069384	0.5832567549709294	0.6515899348805999	False
AL109936.2	0.5483966	0.47422323	0.5834751955842625	0.6517929123186043	False
EQTN	0.5476967	0.59529376	0.583955695770265	0.6522475105599483	False
SNPH	0.54704154	0.23185429	0.5844056424100676	0.6527089719008161	False
TMEM52B	0.54678965	0.7065984	0.5845788793044834	0.6528613439546828	False
ERVFRD-1	0.54603773	1.1414024	0.5850955672879952	0.6533561028407657	False
CORO2A	0.5457113	0.07555813	0.5853195717823054	0.6535650922394214	False
EPCAM	0.5454584	0.03483916	0.585492993403967	0.6537175782822007	False
LRRC75B	0.5446067	0.11139146	0.5860792194219382	0.6543146818576017	False
AC009686.2	0.5445744	0.50854677	0.5861015646522167	0.6543146818576017	False
LINC00605	0.54336524	0.36809334	0.586933457976982	0.655160917029376	False
PTPRU	0.5417409	0.07596706	0.588051711918601	0.6562026653195109	False
AC243830.2	0.54141784	0.65248	0.5882745558979632	0.656410036074632	False
SEL1L2	0.54107964	0.35594204	0.5885073685587162	0.6566285033189098	False
AC091057.3	0.5406352	0.22772633	0.5888136553785404	0.6569289168895888	False
TNFSF4	0.5404276	0.3413221	0.5889568469471884	0.6569646941795807	False
CALCA	0.5403563	0.70393103	0.5890061812550209	0.6569784058071223	False
PLD5	0.53953254	0.18109265	0.5895738808086624	0.6575702647479836	False
AL135786.2	0.5387283	1.1179888	0.5901291121695624	0.6580758340568399	False
DMPK	0.5387018	0.079754636	0.590147074145549	0.6580758340568399	False
C2CD4A	0.538563	0.057159305	0.5902423636616567	0.6580758340568399	False
IL22RA1	0.5385604	0.57855535	0.5902446679112948	0.6580758340568399	False
ITPKA	0.53844255	0.19968842	0.590326011041606	0.6581194375406325	False
ARC	0.53804666	0.07917001	0.5905990093560087	0.6583410238161128	False
CYBRD1	0.5369326	0.049612213	0.5913683355702035	0.6591157418257481	False
NYAP1	0.5360431	0.34096462	0.591982950427201	0.6596764016572528	False
LAMP3	0.5355459	0.38921392	0.5923265770851895	0.6599763896961253	False
IMPG2	0.5354781	0.2846574	0.5923733326849421	0.6599870235881734	False
MPHOSPH10	0.5345154	0.037538838	0.5930389119311872	0.6605760725201881	False
MIMT1	0.534246	0.50605714	0.593225389147253	0.6607288056967896	False
NEK6	0.5338457	0.05763306	0.5935021189745278	0.6609540111849946	False
RPEL1	0.53342295	1.1013869	0.5937949971429273	0.6612386556995642	False
PASK	0.53305733	0.12584242	0.5940475732287831	0.6613953395345697	False
DNAJA1	0.53260386	0.023262957	0.5943614926363228	0.6616821775491708	False
C10orf88	0.5325775	0.096837126	0.5943798180375163	0.6616821775491708	False
AC107029.2	0.53192353	1.0973767	0.5948328466531303	0.662066210987291	False
AP4B1	0.5319175	0.10082979	0.594836776729955	0.662066210987291	False
ZNF799	0.5314871	0.102374114	0.595134916404644	0.6623564807575782	False
FAM166A	0.530378	0.7116555	0.5959035457127362	0.6630870999912848	False
C5orf30	0.53011554	0.1323837	0.5960852590751768	0.6632476885167714	False
ADAM23	0.5291405	0.14613375	0.596761314692035	0.6639166150657341	False
GHET1	0.52882475	0.32800466	0.5969801881846806	0.6640780693208351	False
OR3A2	0.5288231	0.5072441	0.5969813225784504	0.6640780693208351	False
SERPINI1	0.5276168	0.11237919	0.5978183282633323	0.6648840452798935	False
SORBS2	0.5274211	0.048842028	0.5979540688046387	0.6649608360413034	False
AC012442.1	0.5268695	1.0817447	0.5983375519137022	0.6653363523975813	False
AL023803.2	0.5236779	0.58782774	0.6005554094812389	0.6675514378640794	False
RGS3	0.52292913	0.059411053	0.6010760853824404	0.6680464626107885	False
CLIC2	0.52269036	0.07536429	0.6012422347937401	0.6681473857331939	False
AL157888.1	0.52122813	0.35115573	0.6022601215032932	0.6691527604449294	False
ELMO3	0.52019733	0.10625741	0.6029783554837194	0.6696990489610649	False
FAM50B	0.51972294	0.09597407	0.6033089732180792	0.6699403924991142	False
ODF3L2	0.5194914	0.9352885	0.6034706073101255	0.6700779247012073	False
ADHFE1	0.5191554	0.15216425	0.6037045436466424	0.6702778341124371	False
FAM180A	0.5179759	0.2808905	0.604527057616443	0.670998929462747	False
GNAZ	0.5175487	0.2613223	0.604825192983077	0.6712458308458704	False
ZBTB46	0.51744276	0.07714063	0.6048990518743005	0.671285795522625	False
PIAS3	0.5161053	0.055738904	0.6058326648229075	0.6721956924178347	False
C1orf167	0.5157601	0.19419132	0.6060737913307641	0.6724211662105862	False
FADS2	0.5135698	0.0446399	0.6076042376855044	0.6739083709330315	False
TRIM36	0.51334614	0.31730464	0.6077607746138953	0.674024793122747	False
ENOX2	0.5129317	0.076367	0.6080504536288187	0.6742767816406608	False
AC012555.1	0.51035476	0.8456341	0.6098543718934526	0.6759813224112414	False
C11orf88	0.509789	0.101841696	0.6102498976445654	0.6763774643559562	False
AP003696.1	0.5090989	0.26334932	0.6107338694087066	0.6768715808181478	False
MOBP	0.50772697	0.55686456	0.6116958252759797	0.6778106433271758	False
CLCNKA	0.50754684	1.0239648	0.6118222059821186	0.6778659823400084	False
ATXN7L3	0.50737745	0.057946045	0.6119407542057238	0.6779549763628407	False
SMG5	0.50497895	0.07144654	0.6136241232847628	0.679607683937714	False
LINC01666	0.5042656	1.0139767	0.6141254666824035	0.680035542054012	False
GABRB2	0.5039188	0.2803258	0.6143685668735691	0.680228158639812	False
HBG2	0.5021368	0.7448942	0.615621661978367	0.681446869565799	False
RPL37A	0.50212383	0.014993212	0.6156305362569237	0.681446869565799	False
CHRM2	0.5020602	0.71545726	0.6156755100230142	0.6814519185675008	False
GSTM2	0.50141233	0.07130964	0.6161310147200145	0.6818306406111049	False
AC009021.1	0.5011138	0.5619549	0.6163412562553297	0.6820207462530901	False
TAS2R20	0.50026625	0.51670027	0.6169376561337414	0.6826381102494252	False
NR1I3	0.49884903	0.407397	0.6179353954759437	0.6835288870002081	False
MLIP	0.49810174	0.4391304	0.6184621250942063	0.6840688650246862	False
RBM20	0.49769595	0.25806534	0.6187481572896072	0.6842572214545749	False
SPOCK3	0.49744144	0.4134688	0.6189273456915554	0.6843700376050764	False
TAL2	0.49690464	0.39741132	0.6193053596053337	0.6847453312112836	False
EGOT	0.49659178	0.09743399	0.6195264964105299	0.6849471350415882	False
ATOH7	0.4964227	0.41468656	0.619645842855437	0.684993684173774	False
PCDHGA1	0.4958137	0.3657034	0.6200754345328715	0.6853831426445849	False
AC007336.1	0.49378514	0.21075934	0.6215071020053802	0.6867451617572248	False
AC245052.7	0.49373868	0.5437475	0.6215399941659321	0.6867451617572248	False
KCNJ4	0.49341166	0.98361146	0.6217710471260949	0.6869154392176472	False
SPRN	0.4934109	0.18917264	0.6217715641181838	0.6869154392176472	False
FXYD6	0.4932492	0.048172556	0.621885570954984	0.6869985977239237	False
CR786580.1	0.49312645	0.98201615	0.6219726527252321	0.6870490628997021	False
ZNF180	0.493075	0.09590673	0.6220087281788744	0.6870490628997021	False
MIGA2	0.49257943	0.08928832	0.6223588692676405	0.6873930069330472	False
CASP9	0.49131018	0.085396916	0.6232560383517549	0.6881696505140215	False
SOX30	0.48993683	0.97271967	0.624227669492345	0.6891137773008982	False
ROBO4	0.48812822	0.09187776	0.6255072886245006	0.690311571840218	False
CDC14A	0.48795754	0.05070651	0.6256283487628582	0.6903592604776988	False
CHIC1	0.48685586	0.08009058	0.6264088831058447	0.6911775507506073	False
CCDC62	0.48644254	0.29156563	0.6267017922139047	0.691414716764482	False
SLC13A4	0.4846405	0.36470518	0.6279796743938294	0.6926091353180125	False
CCDC110	0.48382074	0.23649763	0.6285611839950599	0.6931642827418008	False
AL627309.1	0.4827487	0.3910128	0.6293221493115304	0.693729510352606	False
STK11IP	0.48271304	0.10130708	0.6293475316629134	0.693729510352606	False
TSHZ2	0.4818741	0.029410208	0.6299430834104295	0.6942996847730163	False
DPF1	0.48131922	0.1759073	0.6303375199099597	0.6946480833306229	False
SLC44A5	0.48082137	0.37054798	0.6306913308503244	0.6949948085716902	False
LINC00491	0.48049468	0.9461638	0.6309236827902678	0.6952014068270775	False
KCNJ5	0.47965747	0.38916916	0.6315186546914685	0.695776795850906	False
SALL4	0.4795545	0.47398645	0.6315919101856113	0.6958142815735141	False
MAPK8IP2	0.47874746	0.1495855	0.6321658423757779	0.6963168165679292	False
ACY3	0.4775832	0.23357868	0.632994341620126	0.6971427994892296	False
AC004832.6	0.47662288	0.2286923	0.6336777779122114	0.697708894816297	False
AC010999.2	0.47658497	0.3712579	0.6337050398396329	0.697708894816297	False
DDX31	0.47628015	0.08786732	0.633921999424684	0.6979044433144752	False
RBM6	0.47594237	0.030830054	0.6341626146882383	0.6981260091931348	False
TCAP	0.4757612	0.2487562	0.6342917551186413	0.6982248366921687	False
AP005432.2	0.47560593	0.7233633	0.6344024641579823	0.6983033640107971	False
AL161935.1	0.4749889	0.59169734	0.6348421637432303	0.6986572732781046	False
PDE9A	0.47407132	0.061155327	0.6354959381386829	0.6992466008330342	False
SLFNL1	0.47324926	0.36594686	0.6360821630787117	0.6997587362537064	False
C1QTNF12	0.47215736	0.22277626	0.6368612909630433	0.7004013056687876	False
CORO6	0.47094616	0.14696854	0.6377258131547503	0.7012216380727	False
AC096733.2	0.47056347	0.12631805	0.6379991184644731	0.7014267529842749	False
AC005618.1	0.4705188	0.28119397	0.6380309994302722	0.7014267529842749	False
ZNF304	0.47008565	0.122996114	0.6383403438021406	0.7016798473923003	False
ELMOD1	0.46784142	0.19877018	0.6399443128326268	0.703225051573697	False
ZNF30	0.4672817	0.15173508	0.6403446224129334	0.7036213507908919	False
LPCAT3	0.46715173	0.043499075	0.6404374765576305	0.7036797846751416	False
MAATS1	0.46678486	0.11050834	0.6406999305051113	0.7038948129871903	False
AC004542.2	0.46654555	0.2715596	0.6408711715625859	0.7039937121347498	False
CYP21A2	0.46653053	0.29188004	0.6408819618926291	0.7039937121347498	False
LMF1	0.46602595	0.07623793	0.6412430300712226	0.7043030952033196	False
HIGD2B	0.46509618	0.5921105	0.6419083968525654	0.7049029364483376	False
WDR31	0.4642104	0.10592895	0.6425428525495679	0.7055559703330322	False
SLC26A1	0.464049	0.26610366	0.6426584404043719	0.705639206278211	False
TDRD1	0.46291032	0.46594706	0.6434745030394822	0.7064040471594613	False
THSD7B	0.4600584	0.2561563	0.6455198013472988	0.7084594891822069	False
FIBCD1	0.46002126	0.5687584	0.6455465609310806	0.7084594891822069	False
C3orf67	0.45931047	0.22636482	0.6460566358656097	0.7089627852678918	False
CHD7	0.45927057	0.052804727	0.6460851092853481	0.7089627852678918	False
KLHL4	0.45865285	0.20939033	0.6465286980432536	0.7094056538291973	False
RSRP1	0.45819184	0.023643503	0.6468598136442663	0.7096749373364785	False
CELSR3	0.45814413	0.21081495	0.6468941538068813	0.7096749373364785	False
Z82243.1	0.4547857	0.87726355	0.6493083350565043	0.7121031802227406	False
C10orf82	0.4546201	0.3303558	0.649427562065609	0.7121458662542131	False
ALKBH1	0.4542391	0.09392639	0.6497015050536366	0.7123390268156478	False
ENPP6	0.4542077	0.57064426	0.6497242014432079	0.7123390268156478	False
ARHGAP12	0.45405492	0.045614786	0.6498339957087962	0.712397353013559	False
UNC79	0.45393854	0.19986832	0.6499177628282887	0.712397353013559	False
CACNA1H	0.4539103	0.085176095	0.6499380677217184	0.712397353013559	False
GSN	0.45295912	0.022536324	0.6506226517648319	0.7129040014593767	False
AC024337.1	0.45293343	0.6224647	0.6506414677279505	0.7129040014593767	False
AADACL4	0.4515737	0.4764439	0.6516203890721539	0.7138002112645125	False
CITED2	0.45088258	0.029157853	0.6521183447549721	0.7142133483125963	False
LCN1	0.45062616	0.3019442	0.6523034229225073	0.7143482627222859	False
BBOF1	0.45018414	0.05664666	0.6526219107973101	0.7146324757610109	False
NOX5	0.44988856	0.3266172	0.6528350742689997	0.7148217605404975	False
AC112503.2	0.44948646	0.59206045	0.653125073703763	0.7150510066178977	False
DHFR2	0.44925573	0.08731828	0.6532913374618153	0.7151524258400995	False
AL133255.1	0.4491935	0.412873	0.6533360877317249	0.7151524258400995	False
SH2D6	0.44883463	0.39459246	0.6535948881364453	0.715344581054489	False
CTAGE6	0.4479605	0.51085055	0.6542256773930224	0.7159024317770635	False
DNASE1L1	0.4463346	0.06485004	0.6553993978830708	0.7170003861853387	False
ZRANB3	0.4449923	0.08997636	0.6563690162169904	0.7179820446296128	False
HUS1B	0.4429409	0.25450265	0.6578519912102461	0.7194698480775982	False
GIPR	0.4428304	0.28905872	0.6579319725964459	0.7194698480775982	False
KNDC1	0.441729	0.14736958	0.6587286933810171	0.7202966772999827	False
LANCL3	0.4411285	0.21263851	0.6591632793062906	0.7207045232343856	False
LRRC46	0.44110116	0.11521054	0.6591829485739853	0.7207045232343856	False
AL359232.1	0.4399611	0.25451443	0.6600085588516785	0.7214737626991291	False
CMTM5	0.43989828	0.30245507	0.6600539503565593	0.7214789143056783	False
DNAI2	0.43967694	0.19322762	0.6602142557750315	0.7216096653987772	False
FRMD6-AS2	0.43913895	0.24167226	0.6606037629411555	0.7219464131816091	False
CDH12	0.43531182	0.235055	0.6633787554845869	0.7246045905980885	False
TMEM132E	0.43349543	0.55992365	0.6646974519427691	0.7258835051817593	False
PPP1CB	0.43327984	0.021158967	0.6648538884087578	0.7260096395036159	False
ICA1	0.43178815	0.04284762	0.6659375524361829	0.726984432673104	False
RIPPLY2	0.43154177	0.36433214	0.6661168695627762	0.7271201870116567	False
SKIDA1	0.4268258	0.15547898	0.669547773288355	0.7304157526782055	False
AC008875.1	0.42338276	0.27257845	0.6720573512895434	0.7329280687739864	False
IL7	0.42280787	0.18644142	0.6724767848821508	0.7332953124297464	False
LHFPL6	0.42257267	0.034016684	0.6726482084756966	0.733437146534179	False
SRPK3	0.422292	0.2456465	0.6728532008437009	0.7335704677995992	False
CASC1	0.42109537	0.09976811	0.6737264582905613	0.7342517183385397	False
CRISP2	0.42044467	0.19271208	0.6742016692446975	0.7345439403970732	False
DCC	0.4186346	0.78449804	0.6755240861520706	0.7358039177051603	False
ZNF385C	0.41815156	0.26584634	0.6758770599978888	0.7360979758134821	False
MEIOC	0.41777182	0.2548938	0.6761547276090035	0.7363551669454309	False
FBXW10	0.4175776	0.67418283	0.676296853172212	0.7364647257237277	False
POTEI	0.4169978	0.19204369	0.67672061841782	0.7367436933868255	False
GCC1	0.41696316	0.07432715	0.6767459370127105	0.7367436933868255	False
HIST1H2BI	0.4169428	0.23925288	0.6767607269202842	0.7367436933868255	False
LINC02157	0.41662773	0.43077686	0.6769912797802513	0.7368137787299053	False
AHRR	0.41457286	0.23212273	0.6784949409557745	0.7380992183523404	False
AC005725.1	0.41434425	0.111392125	0.678662353598238	0.7382248085506501	False
ZC3HAV1L	0.4139926	0.11513154	0.678919840996755	0.7384041646591903	False
KIF3B	0.4139632	0.038808223	0.6789413587479259	0.7384041646591903	False
SLC6A2	0.41267824	0.25330397	0.6798821603520836	0.7393249537709721	False
PDZD4	0.4123237	0.15883234	0.6801422545479823	0.739562444158115	False
AL035252.2	0.41195637	0.7674545	0.6804116462562839	0.7397193182543491	False
ARMC12	0.4118787	0.29910475	0.680468473973737	0.7397357557093595	False
MAP2	0.4117645	0.09290605	0.6805520101765716	0.7397812241046626	False
LINC01856	0.41117838	0.51818067	0.6809818179942879	0.7402030718849476	False
AL356740.1	0.4108889	0.45254576	0.6811941088069099	0.740343079465614	False
LGI3	0.41046113	0.6258962	0.6815076565621198	0.7405477145439135	False
AL592463.1	0.40946704	0.7612436	0.6822369649039497	0.7410224024457378	False
HARBI1	0.40874264	0.11128484	0.6827682632456427	0.7415540671723648	False
KRBOX4	0.40830243	0.059129015	0.6830913242233722	0.7418595142015633	False
ASPRV1	0.40802312	0.20151208	0.6832963850984664	0.7419913479523909	False
AL359397.2	0.40752062	0.18066813	0.6836652346759098	0.7423009857491237	False
GIGYF1	0.40735435	0.03856213	0.6837872964245254	0.7423880686450405	False
SH3GL2	0.40718716	0.5317383	0.6839101746723344	0.7424760272992914	False
CNGA1	0.407079	0.16059661	0.6839894947841916	0.7424944095052826	False
ESRP1	0.4070499	0.052510567	0.6840108342865816	0.7424944095052826	False
AC093627.6	0.40698358	0.28546748	0.6840596431042433	0.7425019479863438	False
NMUR2	0.4064859	0.40185717	0.6844251660742775	0.7428077802896454	False
CYP2C8	0.40634978	0.53185374	0.6845252394858554	0.7428709323576536	False
LINC02418	0.40429965	0.7489405	0.6860317594879906	0.7444603087542218	False
ATXN7L1	0.40414178	0.062836565	0.6861476501653636	0.7444993311129986	False
PLA2G5	0.40401927	0.7483312	0.6862378957702526	0.7444993311129986	False
ZNF442	0.40399638	0.11098079	0.6862545811638255	0.7444993311129986	False
SLC4A11	0.40396604	0.16264123	0.6862769670336564	0.7444993311129986	False
DIRAS2	0.40377423	0.16899051	0.6864180435495777	0.7445606030453984	False
ZNF674	0.4035092	0.1137444	0.6866127797223398	0.7447262879865104	False
AC003101.2	0.40258345	0.28011605	0.6872937972875777	0.7451915141638634	False
ZNF202	0.4017128	0.10059913	0.6879343802680835	0.7458404650916761	False
WNK2	0.40164897	0.055277795	0.6879813021887393	0.7458457442310196	False
LPAR3	0.4015231	0.055272613	0.6880738191372486	0.745854862255118	False
LINC01436	0.40061644	0.2953916	0.6887413140698887	0.7464871636729128	False
EXD2	0.3996962	0.059848696	0.6894190469569612	0.747084756939492	False
IFIT3	0.3981706	0.04555439	0.6905429650860947	0.7481655484891249	False
PAQR6	0.39775673	0.1898489	0.6908481222274838	0.7484047334367612	False
GPR83	0.39700586	0.50655913	0.6914017317429717	0.7488672436148608	False
PRTG	0.39688078	0.04851868	0.6914937530165803	0.7489028964259162	False
CACNB2	0.39625767	0.07392516	0.691953292012317	0.749281615918582	False
EZH1	0.39587787	0.03798677	0.6922333902901302	0.7494019050348378	False
FUT3	0.39573252	0.43763208	0.6923408478691819	0.7494724901005744	False
ACVR1C	0.39551762	0.17073081	0.692499255178066	0.7495982172620188	False
AC004775.1	0.39518386	0.54736364	0.6927455911524201	0.7498191019577275	False
ST3GAL4	0.3946345	0.05074231	0.6931508598781227	0.7501204253339671	False
MYBPC2	0.39425766	0.7244451	0.6934291714436795	0.7503758257916474	False
TBP	0.3938404	0.055895917	0.6937369747268602	0.7506085200411116	False
CCDC194	0.39312762	0.66527	0.6942633991266784	0.7510952572228113	False
DNAH2	0.391096	0.17655562	0.6957641537596209	0.7523780637695504	False
CCNE2	0.39094812	0.10538287	0.6958733512672364	0.7523780637695504	False
CANT1	0.39077044	0.040114712	0.6960046680619125	0.7524741720662043	False
GPR19	0.39063662	0.46750903	0.6961037438066886	0.7524973648522452	False
C2	0.39028862	0.050220676	0.6963608301280717	0.7527215799092808	False
MYO10	0.3889492	0.034549758	0.6973512433296065	0.7536084360037717	False
LGALS4	0.3879324	0.14038514	0.6981034772186796	0.7542834768169663	False
AC099522.2	0.38760057	0.22718653	0.6983491700674984	0.7544570189630964	False
SOHLH2	0.38748103	0.25000718	0.6984374684603414	0.7545064527112081	False
AC103746.1	0.38730162	0.23943433	0.6985703285195084	0.7546040164822463	False
PAX6	0.38670623	0.3137779	0.6990110766220675	0.7548502468928999	False
AC087741.2	0.38611963	0.4610733	0.6994454876288153	0.7552455090055121	False
AHCY	0.38605016	0.025962166	0.6994967528626341	0.7552455090055121	False
ROPN1B	0.38580206	0.54248416	0.6996806880571771	0.7553893768798449	False
AC093635.1	0.38534787	0.12883943	0.7000169016311808	0.7557063587151149	False
TEX46	0.38524082	0.47371274	0.7000959911460101	0.7557457394379571	False
AC015818.2	0.38471317	0.35819772	0.7004871563735973	0.7560299522571728	False
MYOCD	0.38365647	0.06124432	0.7012700374005434	0.7568080742231991	False
SIX2	0.38356733	0.19759102	0.7013361247142816	0.7568080742231991	False
P2RY1	0.3834619	0.06809611	0.7014143005661093	0.7568463852795835	False
AC092718.1	0.38272157	0.15750848	0.7019631168819449	0.7573003552930764	False
SPAG4	0.38250786	0.07609546	0.7021215582329019	0.7574097260072968	False
DDIAS	0.3824697	0.13586959	0.7021499049961646	0.7574097260072968	False
KLHL17	0.38211095	0.09986462	0.7024159510336965	0.7576506299053481	False
MOGAT1	0.3820097	0.09594926	0.702490917664041	0.7576854120463046	False
ACVR2A	0.38191342	0.061994873	0.7025624131622739	0.7577164463269134	False
SCN1A	0.38027892	0.4599374	0.7037750707616914	0.7588074180912325	False
LINC00598	0.38004553	0.09666521	0.7039481548421693	0.7589340753924209	False
EFNA3	0.3795388	0.1524218	0.7043244149839546	0.759247421391565	False
ANGPTL5	0.37886894	0.35139832	0.704821810145507	0.7596912564412466	False
EPO	0.3787311	0.32168302	0.7049241328773346	0.7597553731594802	False
AC126283.1	0.37866944	0.3136609	0.7049699145592038	0.7597585467960162	False
AL157702.2	0.37798584	0.59806013	0.705477631890888	0.7602595260187622	False
AL591848.3	0.37765154	0.3034398	0.7057258421493319	0.7604808029868492	False
BPGM	0.37725183	0.05442203	0.706022754664203	0.7607545307851946	False
AXIN2	0.3767343	0.048764147	0.7064073383017921	0.7610825034094272	False
AC010654.1	0.37568417	0.16139252	0.7071878917943373	0.7617827532520787	False
LINC01931	0.37556356	0.44628805	0.7072776611300169	0.7617827532520787	False
AC016924.1	0.3754792	0.5277513	0.7073403910885395	0.7618040549153715	False
CRX	0.371806	0.29139587	0.710073119033461	0.7643031257150574	False
JAG2	0.371515	0.07222615	0.7102896201659976	0.7644697313710865	False
CCDC116	0.3710943	0.50182706	0.710603082788998	0.7646399805862445	False
C1orf159	0.37107107	0.06808764	0.7106202525937679	0.7646399805862445	False
CSF2	0.36908323	0.16673338	0.7121009327153831	0.7660473186534866	False
C9orf64	0.36830688	0.05276317	0.7126798046301043	0.7665804725442864	False
ARNTL	0.36824	0.049659654	0.7127296202625966	0.7665841446317413	False
AC253536.6	0.36750722	0.33846772	0.7132760562623104	0.7669942722857144	False
EFHD1	0.36749715	0.039512824	0.7132834459457145	0.7669942722857144	False
AMD1	0.36749652	0.02152443	0.7132839155999421	0.7669942722857144	False
TMEM47	0.367178	0.052735146	0.7135214311188234	0.7672031586737467	False
AC124067.4	0.36697996	0.25093368	0.7136692559388993	0.767315587010931	False
CACNB1	0.36686432	0.10160738	0.7137554227493549	0.7673617129103811	False
AC104836.1	0.36614874	0.5588981	0.7142893352885885	0.7678426359584463	False
AL445228.2	0.36530283	0.26237494	0.7149203815035126	0.7684278459697169	False
RMI1	0.3627876	0.05191861	0.716798308873482	0.7702129411232325	False
PRODH	0.36250007	0.27036378	0.7170131153903196	0.7703970809088696	False
LINC02344	0.36090356	0.4008036	0.7182062403789918	0.7715428651552008	False
ZNF879	0.3608984	0.12581085	0.7182100081028623	0.7715428651552008	False
AC012065.3	0.36076584	0.34803194	0.7183091272112079	0.7715935108165626	False
LINC01117	0.3606607	0.14639689	0.7183876659964985	0.7715935108165626	False
TNFRSF25	0.36021027	0.054634467	0.7187243812979212	0.7718760903034727	False
POPDC2	0.35862643	0.16194569	0.7199088892572127	0.7729465500251786	False
CSGALNACT1	0.35849762	0.07484736	0.7200051983014495	0.7730031596292075	False
APOF	0.35708973	0.3720031	0.7210586530027212	0.7738062727449787	False
Z97192.2	0.35696492	0.63839704	0.7211523750003557	0.7738306557331943	False
TLL1	0.35694292	0.09008828	0.7211686349015545	0.7738306557331943	False
CRACR2B	0.35555258	0.058607653	0.7222096828323028	0.7748153622742711	False
ZNF423	0.35548398	0.0658318	0.7222610726477516	0.7748153622742711	False
AC092111.2	0.35539934	0.31017599	0.7223244769602098	0.7748365140538456	False
DFFB	0.35520586	0.08094826	0.7224693664370122	0.7749450670170456	False
EFCAB12	0.3550694	0.14434457	0.7225716030194154	0.7750078586812017	False
SYCP2	0.35491088	0.08807673	0.7226902967019179	0.7750414259466208	False
LINC01940	0.3523146	0.43486205	0.7246358496826243	0.7769869675334637	False
HOXD1	0.35186896	0.267193	0.7249701756489584	0.7772984545586945	False
LMOD1	0.3504835	0.031624112	0.7260091962486391	0.7783183694793195	False
DIRC1	0.35037297	0.62418514	0.7260923065665552	0.7783604200220262	False
ENTPD5	0.3496981	0.043684587	0.7265986740606403	0.7787620306465746	False
HSPB7	0.34948248	0.09065998	0.7267603364337878	0.77886222942642	False
ERMARD	0.3493242	0.05878021	0.7268793190363403	0.7788943696202255	False
IL34	0.34786192	0.20425214	0.7279771277021028	0.7798624267289499	False
KCNC3	0.34619614	0.0588092	0.7292283512041019	0.7810612982037533	False
RAD9B	0.34594876	0.28208217	0.7294142381522741	0.7811814541173263	False
OR4D1	0.34592953	0.39713335	0.729428623231678	0.7811814541173263	False
P2RY6	0.34496868	0.18697844	0.7301508795659937	0.7817501060416401	False
TAS1R1	0.34322095	0.5784084	0.7314651034434512	0.7829369387249879	False
CCDC26	0.3427915	0.26998016	0.7317881049216168	0.7831881383592684	False
CEACAM19	0.34084916	0.15645744	0.7332497017565072	0.7846103595989992	False
AC005776.2	0.34044632	0.17690241	0.7335529156448053	0.7848874584867438	False
LINC00994	0.34019044	0.25592577	0.7337455173023766	0.785046178130841	False
ABTB1	0.33970568	0.039848838	0.7341105698474488	0.785389375486449	False
PJVK	0.33950144	0.095178455	0.7342643637684174	0.7855065296939895	False
AC007405.1	0.33872437	0.14706494	0.7348496959840691	0.7860180405302463	False
AC104113.1	0.33863822	0.2505182	0.7349145889037819	0.7860180405302463	False
AC009041.2	0.33863127	0.087480575	0.7349197770699749	0.7860180405302463	False
EFCC1	0.3383375	0.11935367	0.7351410286916857	0.7862072651275771	False
CLDN5	0.3376088	0.04329645	0.7356895975239457	0.7865905880586095	False
NMNAT2	0.33732834	0.1679661	0.7359015671872158	0.7867359973256455	False
LINC00028	0.33673552	0.3134891	0.7363484346936919	0.7870714058776184	False
MROH1	0.3352242	0.04145324	0.737487848057006	0.788146810866417	False
AC009237.14	0.33480242	0.15780327	0.7378060634670818	0.7884393770953885	False
PSORS1C1	0.334635	0.06976952	0.7379323121174401	0.7884792751198818	False
FAM167A	0.33427256	0.21407501	0.7382057090928466	0.7886820986614062	False
FOXN4	0.33166167	0.5824919	0.7401764128513743	0.7903057527139831	False
AKT1S1	0.3314489	0.031459328	0.7403369619327305	0.7903820114873236	False
MACROD2	0.33137	0.065716326	0.7403964747673584	0.7903979701741826	False
GRM4	0.33069688	0.39015505	0.7409048567034631	0.7908040538533219	False
AP000322.1	0.33068937	0.58068895	0.7409106316464056	0.7908040538533219	False
CYP39A1	0.3303319	0.10588473	0.7411806524942198	0.7909833153869517	False
KCNMB2	0.32902294	0.11323557	0.7421695562787675	0.791957117511595	False
LHB	0.32795587	0.57444024	0.7429763288926021	0.7926749379956203	False
SLC25A2	0.32752854	0.38394168	0.7432989516179609	0.7929237462947284	False
ANKRD37	0.3271423	0.031259794	0.743591234934065	0.7931784546980473	False
ANKRD2	0.32709494	0.23149757	0.7436271619710831	0.7931784546980473	False
C17orf64	0.32405695	0.5660255	0.7459258180901777	0.7953911086182524	False
PPFIA2-AS1	0.3231341	0.5646122	0.7466243819363959	0.7960402788111763	False
TRIL	0.32279605	0.12068981	0.7468802806852161	0.7962652475494706	False
ATF4	0.3216886	0.017226763	0.74771916678202	0.7970609158744856	False
CCDC151	0.32157713	0.08016126	0.7478035452987544	0.7970609158744856	False
RIPOR3	0.32058516	0.0624163	0.7485551596689706	0.7976484671862818	False
AC007611.1	0.32054913	0.14159966	0.7485824727286683	0.7976484671862818	False
TRPM4	0.31995344	0.039055843	0.7490339264785317	0.7980562353937594	False
SSUH2	0.3199253	0.27132756	0.7490551505750965	0.7980562353937594	False
AC005899.1	0.31972662	0.5571	0.7492059759487009	0.7981689806238682	False
KIAA1755	0.3191897	0.08502022	0.7496129093015409	0.7985065801424702	False
ADCY1	0.31897002	0.044285424	0.7497794063706281	0.7985880105326363	False
MIOX	0.3188311	0.30432984	0.7498847950440872	0.7986043427946398	False
RGL2	0.31869864	0.032186866	0.7499852429157714	0.7986633604535648	False
EPHA3	0.31720597	0.14220536	0.7511173775922062	0.7996769199216861	False
AC109630.1	0.3154296	0.19874369	0.7524654161512442	0.800925435518343	False
ZBTB42	0.3144067	0.08409664	0.7532419546411174	0.8015539273723441	False
ATP2B2	0.31410298	0.075388394	0.7534724051858996	0.8017510546182576	False
PRSS2	0.31328943	0.3862806	0.7540904822805083	0.8022378081902575	False
LINC01554	0.31309634	0.20090678	0.754237103505442	0.802324072918642	False
CYP2A7	0.31300557	0.54314995	0.7543060710536255	0.8023493148738816	False
XRCC3	0.31284493	0.10113316	0.7544281292043551	0.802431022462875	False
Z98752.4	0.31269515	0.29966393	0.7545418609171394	0.8025038645494353	False
C9orf131	0.312359	0.27513957	0.7547972413996176	0.8027070658928864	False
POLI	0.3115334	0.039828055	0.7554246406095694	0.8032500854826932	False
KRT36	0.31113967	0.2818515	0.7557238237524223	0.8034969006077617	False
MKX	0.31014004	0.34595752	0.7564838860267522	0.8041835412713064	False
AC009065.1	0.30864438	0.5339696	0.7576212516588472	0.8052478288141256	False
AC006449.6	0.30857417	0.066882	0.7576746303970306	0.8052563066108422	False
PTPRR	0.30782545	0.07449534	0.7582441380582436	0.8058132921445869	False
FER1L5	0.3073108	0.18836758	0.7586358357092686	0.8061812571683395	False
MYOM1	0.30708298	0.108087115	0.7588091800964097	0.8063171540464875	False
AC078909.2	0.3066311	0.5295286	0.7591532307134934	0.8065860959644473	False
AC007342.4	0.30602935	0.19570085	0.7596111967614589	0.8069342523106274	False
C1QTNF9	0.3056706	0.2415891	0.7598843393550514	0.8071211308420884	False
GSDMC	0.3044125	0.35733217	0.7608424500877942	0.8079452577390204	False
SCARA5	0.30399084	0.037607063	0.7611634628975735	0.8081893664961305	False
ZNF711	0.3024346	0.040472213	0.7623493271151931	0.809057910328606	False
RASSF9	0.30173495	0.07515455	0.762882524896612	0.8094331455830528	False
RDH12	0.2992465	0.18530235	0.764780263423837	0.8111555287695953	False
AC073263.1	0.29850274	0.47928262	0.7653477500328469	0.8117088856414861	False
SLC30A3	0.29704854	0.48416182	0.7664575070855696	0.8126723320660331	False
GPR146	0.29689872	0.063962154	0.7665717106243841	0.8127153959970157	False
SMPD4	0.29662624	0.032418717	0.7667798437513833	0.8128874661550828	False
ACAN	0.29551405	0.13008828	0.7676289989609139	0.8136417812448914	False
DACH2	0.29494926	0.24335766	0.76806040832793	0.8140504005081969	False
CCDC136	0.294776	0.080008864	0.7681927725223233	0.8141420384497118	False
PAPOLB	0.29470387	0.15144819	0.7682479064974156	0.8141518206045747	False
CSF2RB	0.2941648	0.11276383	0.7686596579356005	0.8144908407901668	False
MCTP1	0.2928816	0.06187464	0.7696401360661776	0.815334933297678	False
CRYGS	0.29217386	0.14927381	0.7701812305519314	0.8158106966715871	False
AL591368.1	0.29202986	0.19640471	0.7702911880832963	0.8158784420331647	False
KIAA0895L	0.29111207	0.036887966	0.7709930067307434	0.8164755175171045	False
ACADS	0.29040796	0.038709756	0.7715314848996441	0.81694820395105	False
IL1RL1	0.29006526	0.108357154	0.7717935317568235	0.817100188001494	False
EYA4	0.29004276	0.28858522	0.7718108387950132	0.817100188001494	False
ACER2	0.2900396	0.16056031	0.7718132301301888	0.817100188001494	False
FLG2	0.28976026	0.2944177	0.7720269220276018	0.8172776345399037	False
SORBS1	0.2880765	0.04683489	0.7733152037879129	0.8185925666596492	False
AL359710.1	0.28783518	0.3195467	0.773499943269478	0.8187392572109968	False
DCT	0.2874127	0.24026607	0.7738233126964142	0.8190076793371114	False
RGMB	0.28689164	0.036260754	0.7742222128498485	0.8193081841948039	False
AC004156.1	0.28355896	0.18976869	0.7767750393597344	0.8218625602865983	False
RNF133	0.28249666	0.4800229	0.7775893152643334	0.8226259526112863	False
AC007529.1	0.28172946	0.43245018	0.7781774071381469	0.8231499071391527	False
GGN	0.28154755	0.27895647	0.7783169573179199	0.8232265424992303	False
ITGA1	0.2806396	0.02250635	0.7790130504572378	0.8238373062375273	False
MAP6	0.27964848	0.055925075	0.7797734501543192	0.8244939735267083	False
AP003559.1	0.2786652	0.32523677	0.7805279611352377	0.8250950005182128	False
ZC3H12B	0.27661464	0.115778565	0.7821019998753691	0.8264633621180617	False
TAS2R13	0.27542725	0.28776264	0.7830138359672814	0.8273283328199513	False
AL023881.1	0.27475527	0.46458408	0.7835300782721859	0.8278244753818722	False
ZNF343	0.27441922	0.06936395	0.7837882053340237	0.8279719953614129	False
C7orf57	0.27439114	0.10075903	0.7838097542917299	0.8279719953614129	False
ANKRA2	0.27431348	0.030248765	0.7838694222921878	0.8279857110222287	False
OR51M1	0.27405196	0.24811618	0.7840703114183103	0.8281485852379199	False
ERC2	0.27390927	0.16301665	0.7841800651330082	0.8281762923653397	False
GOLGA5	0.27389634	0.025784377	0.7841899331294269	0.8281762923653397	False
SVIP	0.27356976	0.025288627	0.7844408330785816	0.828391938998614	False
LTB4R2	0.2720997	0.18090115	0.7855709054106181	0.8293384272834954	False
SLCO1C1	0.27185065	0.30327773	0.7857623653103645	0.8294911797598133	False
LINC00242	0.27074727	0.23636416	0.7866107855892581	0.8301891635353218	False
LRRC38	0.2702836	0.45546457	0.7869674885699545	0.8304906291091366	False
VPS52	0.26899472	0.03823117	0.787958920841435	0.8313151757803635	False
PRICKLE2	0.2679474	0.02362845	0.7887648402161187	0.8320169624166219	False
FTL	0.26728803	0.008780976	0.7892722718155517	0.8324036994065901	False
SLC37A1	0.2664498	0.04315741	0.7899176870324275	0.8328862788899074	False
SNHG8	0.2654895	0.013910738	0.790657235622685	0.8334896442491454	False
TEC	0.26375723	0.044080894	0.7919915433176781	0.8345966712244799	False
RGS16	0.2636229	0.025450168	0.792095044309554	0.8346362705486128	False
SLCO1B3	0.26350427	0.32608944	0.7921866317197459	0.8346415060762034	False
SCARF1	0.26212263	0.05737056	0.7932513269759929	0.8356560664793424	False
CPLX1	0.26198205	0.04269315	0.7933597470902111	0.8357206434870811	False
UHRF2	0.2611456	0.027569083	0.7940046242468914	0.8361516456265804	False
MORN1	0.25987256	0.054387257	0.7949863769072121	0.8370364132280388	False
MYO1D	0.25934365	0.036902	0.7953942823062579	0.8374161813477259	False
ICAM4	0.25868	0.04903003	0.7959062433622988	0.8379054509570684	False
LINC01235	0.2581016	0.21589985	0.7963526312108753	0.838275877924867	False
CRLF1	0.25693977	0.11537552	0.797249265383986	0.8391201098362338	False
AC131009.2	0.25631735	0.2145485	0.7977297170632767	0.8394265358548961	False
IGSF1	0.25551993	0.27532586	0.7983454296438475	0.8399747606432508	False
IGHEP2	0.25470865	0.26811764	0.7989719431893594	0.8404843644369204	False
ABHD1	0.25415704	0.1354166	0.7993978813216518	0.8408245342188654	False
AL356056.1	0.25398308	0.18473974	0.7995323505638906	0.8408245342188654	False
EXOC6B	0.25347656	0.033596512	0.799923616287469	0.8411861294008389	False
OR1I1	0.25297686	0.31258774	0.8003097489256026	0.8415422841610534	False
PNMA8C	0.2507028	0.28317174	0.8020673116949277	0.8429905683094067	False
C10orf142	0.2500655	0.38397238	0.8025600679428495	0.8434085065494091	False
DLX3	0.2487273	0.22555469	0.8035949183081823	0.8442959227009017	False
EIF1	0.2482368	0.007261244	0.8039743572519047	0.8446445444982693	False
PLLP	0.24676967	0.021336071	0.805109381729872	0.8457650199037112	False
TIGD3	0.24639846	0.17456456	0.8053967930061892	0.8459385005778616	False
ZNF34	0.24590643	0.042326096	0.8057775431898305	0.846238187234417	False
TMEM200B	0.24542214	0.043176845	0.8061524197646219	0.8465515921907247	False
ZNF575	0.24461463	0.08013752	0.8067776042578578	0.8471191899982715	False
LINC00266-1	0.24457614	0.2457875	0.8068074739203204	0.8471191899982715	False
Z69706.1	0.24428834	0.14788574	0.8070302991725469	0.8473029885825071	False
SLC24A3	0.2440514	0.02643469	0.807213702106011	0.8474453782734823	False
NR0B1	0.24396785	0.40534937	0.8072782975590675	0.8474630296246003	False
ABCA3	0.24246651	0.07511124	0.808441260189157	0.8484327923499934	False
AC007952.5	0.24060489	0.23728384	0.8098837092232235	0.8496952065532737	False
GPR150	0.24020709	0.26982003	0.8101919051612319	0.8499682733904891	False
GPR153	0.23964089	0.041072976	0.8106309593509079	0.8503785825425979	False
TP53TG5	0.23957577	0.26840976	0.8106815055537501	0.8503813095872552	False
HES7	0.23944348	0.15585433	0.8107838171970734	0.8504383335387836	False
PTPN20	0.23816562	0.17214935	0.811774816735236	0.8511334995481434	False
LINC02482	0.23778032	0.035963926	0.8120735639351038	0.8513883507686352	False
HAP1	0.2372269	0.031848535	0.8125027487238193	0.8517376175521993	False
HIPK3	0.23712131	0.0165372	0.8125846951277713	0.8517731768786142	False
TSHR	0.23701881	0.13317783	0.8126642411997322	0.8518062160580611	False
IRF7	0.23589903	0.029741287	0.8135329376626678	0.8526663622730809	False
OPCML	0.23510668	0.19168204	0.8141476723513447	0.8532098272762614	False
CATSPER3	0.23494971	0.26553977	0.8142696739317166	0.8532872636249882	False
ZBTB20-AS5	0.23479843	0.18879344	0.8143870120311272	0.8533190542188811	False
PACERR	0.23420045	0.19020511	0.8148510779307488	0.8537061730879227	False
AC006238.1	0.2340894	0.34202605	0.814937366730712	0.8537347392992268	False
BX322562.1	0.23283912	0.053337906	0.8159079465609711	0.8546477033721096	False
MASP2	0.23204157	0.2706759	0.8165271702475679	0.8550971830131593	False
NEK5	0.2318044	0.056977734	0.816711443911199	0.8551891704574935	False
LINC02145	0.23161611	0.281489	0.8168577512430184	0.8552918753200409	False
CDHR3	0.23145303	0.060960215	0.8169843101412904	0.8553234003108391	False
GYPE	0.23135446	0.14794868	0.8170609363116548	0.8553531322407927	False
LINC01704	0.23111759	0.38003662	0.8172449570001891	0.8554952816712125	False
HS1BP3	0.23086378	0.032213412	0.8174420755724179	0.855630673370722	False
LIN9	0.23082682	0.06073764	0.8174707803488319	0.855630673370722	False
ATP1A1	0.23002444	0.013734964	0.8180940693175849	0.8560809731203426	False
AL161785.3	0.22964697	0.37844807	0.8183872269021015	0.8563372186628715	False
NUDT11	0.22948815	0.044772103	0.8185108375637126	0.8564160353389184	False
KCNJ3	0.22896342	0.28635103	0.8189186064198082	0.856691070158176	False
AC099791.2	0.22840117	0.08321606	0.8193556155324446	0.8570471335859541	False
ZNF528	0.22708628	0.03398831	0.8203776973899592	0.8579644342772756	False
SATL1	0.2260471	0.20623967	0.8211857377777291	0.8586576020060018	False
C19orf44	0.22588229	0.044271726	0.8213138996263515	0.8587409847180906	False
GLS2	0.22547291	0.19306064	0.8216322991584672	0.8589726176171278	False
AL157400.3	0.22450407	0.25055277	0.8223859675418089	0.8596591925691944	False
GSG1	0.22424625	0.3432334	0.8225865073501564	0.8597674756533898	False
PKLR	0.22347678	0.17964335	0.8231848504455066	0.8602407793719954	False
CLBA1	0.22317734	0.041386977	0.8234181903337192	0.8604063526433747	False
MTMR10	0.22287783	0.028024282	0.823651233825203	0.8605026406468143	False
DHDH	0.2222738	0.15709196	0.8241212969537202	0.8609150266681105	False
TBR1	0.21876492	0.28144297	0.8268534728941486	0.863464036460823	False
ADAMTS5	0.21813826	0.020109678	0.8273414974185803	0.8638210866083441	False
COL4A2	0.21781157	0.011249689	0.8275959774734457	0.8640359227966231	False
CNKSR1	0.2170348	0.036517214	0.8282013046620647	0.8645661176860729	False
KAT2A	0.21675803	0.029773036	0.8284169930450804	0.864689488503269	False
EXOC1	0.21654662	0.01681407	0.828581710943044	0.8648105234676531	False
ZNF684	0.21524578	0.054820832	0.8295956399249086	0.8656991792515457	False
GCNA	0.21520376	0.06937383	0.8296283801160647	0.8656991792515457	False
AC084082.1	0.21483584	0.18682742	0.8299151784355928	0.865947499984332	False
MUC3A	0.21477246	0.349559	0.829964668573494	0.8659481947067175	False
SLC23A1	0.21460956	0.079429165	0.8300915659953632	0.8660296479113977	False
AC110491.1	0.2139017	0.17825715	0.8306434946374162	0.8665544980230111	False
LINC02033	0.21329233	0.30617967	0.8311187362773687	0.8669482977483627	False
HOOK1	0.21158263	0.020923294	0.8324521622947895	0.8681356264674005	False
IDO1	0.21033859	0.018298242	0.8334227407511112	0.8689702359853982	False
AC007036.1	0.21030495	0.19055669	0.8334490688062477	0.8689702359853982	False
C20orf144	0.20952483	0.15741986	0.8340579244870129	0.8694517073411109	False
SNED1	0.20926201	0.026570018	0.8342630204328997	0.869609964294859	False
HS6ST1	0.20917057	0.022944383	0.8343344160525726	0.869609964294859	False
PON3	0.20898703	0.14380625	0.8344777131091241	0.8696848466155498	False
AL353719.1	0.20871046	0.08437745	0.8346935313761974	0.8698586563539713	False
SYCP3	0.2077265	0.084181	0.8354616461754741	0.8706079762966046	False
ZBED6CL	0.20748241	0.07327099	0.8356523277183392	0.8707555187364117	False
ANK1	0.2070337	0.12766524	0.8360026348617722	0.8710556211681151	False
RTL5	0.2068875	0.037190434	0.8361168325352224	0.8710860045726447	False
KCNA4	0.20670329	0.13493313	0.836260696544667	0.8711847115369288	False
AL671710.1	0.2065903	0.1755374	0.8363489280671589	0.8712059355693221	False
TRO	0.20655139	0.03865833	0.8363793112843284	0.8712059355693221	False
AC007881.3	0.20403206	0.11718867	0.8383472762529408	0.873050748142925	False
CRISP1	0.20342764	0.22514577	0.8388195581103483	0.8734400095488251	False
RBM5	0.20306614	0.013333839	0.8391020823307058	0.8736316132795655	False
TM6SF2	0.20148931	0.08408033	0.8403346025186185	0.8748634955547204	False
MAPK4	0.20015293	0.3230406	0.8413794698682755	0.8758998812927002	False
AC017071.1	0.19948757	0.07308189	0.8418997567991401	0.8763900743390978	False
TLE6	0.19906744	0.08172033	0.8422283661444928	0.876680691468908	False
PHLDA3	0.19805947	0.018504942	0.8430167903501509	0.8772439447107648	False
TPPP	0.19706637	0.066005245	0.8437937803479874	0.8778979578959292	False
AC012511.1	0.19611326	0.3155673	0.8445396654318588	0.8783129358091571	False
ELK3	0.19607314	0.019556971	0.8445709551065749	0.8783129358091571	False
XYLT1	0.19605036	0.025490845	0.8445888092143198	0.8783129358091571	False
AL390066.1	0.19517149	0.31395057	0.8452767491894032	0.878925275465982	False
ITGA2B	0.19495389	0.06385432	0.845447033797511	0.8790508026399727	False
PPP1R27	0.19477487	0.09528968	0.8455871226772663	0.879144921027258	False
AC015819.2	0.19401626	0.11503682	0.8461808724790714	0.8796629146490899	False
GREB1L	0.19398695	0.043070715	0.8462039612393456	0.8796629146490899	False
LINC01740	0.19391103	0.26727787	0.8462634274734757	0.8796629146490899	False
LSS	0.19388507	0.023912266	0.8462837343627323	0.8796629146490899	False
GATA6-AS1	0.19356403	0.14579105	0.8465351342057241	0.879817566094101	False
DSG3	0.19350491	0.21579829	0.8465813364322242	0.879817566094101	False
ZKSCAN3	0.19312035	0.053567946	0.8468825167675262	0.8800682628870394	False
TIGD4	0.19307019	0.08715894	0.84692180373004	0.8800682628870394	False
DNASE1L2	0.19203243	0.09730751	0.8477345154898956	0.8807063827746479	False
GPX2	0.18931283	0.084455095	0.8498649967752803	0.8825061816631365	False
MST1	0.18870792	0.04651762	0.8503391372785952	0.8829468379353179	False
AP000654.1	0.18835692	0.12204639	0.850614244471132	0.8831290897348238	False
OPRL1	0.18775994	0.08071588	0.8510821328182245	0.8835114256753895	False
MAP3K10	0.18641989	0.03869617	0.8521326647013816	0.8845502131068538	False
RTL9	0.18587583	0.2581614	0.8525589466357981	0.8848891314099084	False
HOGA1	0.1828888	0.15753284	0.8549020905708866	0.8870096804940473	False
F3	0.18247978	0.013397928	0.8552229413942017	0.8872906749673918	False
SLC35F3	0.18235886	0.08261894	0.8553179093936009	0.8873372976722569	False
SLC25A14	0.18212971	0.036212023	0.8554977005288195	0.8874719083218776	False
TRIM29	0.18180436	0.08731674	0.8557530113381568	0.8876329264339172	False
CMPK2	0.18061276	0.06434407	0.8566881674851031	0.8883950966798684	False
CPED1	0.17958573	0.020825516	0.8574942817995526	0.8891790564778335	False
AJ011932.1	0.17938982	0.08211221	0.8576480803652848	0.8892670047685318	False
PARD3B	0.17934999	0.032519102	0.8576793743555765	0.8892670047685318	False
PDIA2	0.17885944	0.2356689	0.8580645716370338	0.889562382660418	False
PTPN3	0.17847802	0.022978881	0.8583639696249152	0.889768753084015	False
PTK2	0.1774068	0.013230175	0.8592051570247526	0.8904325502507312	False
AP1G2	0.17667392	0.02407099	0.8597807481380094	0.8908306437523327	False
AL121757.1	0.1747597	0.27770597	0.8612845615478669	0.8921449706959961	False
LAMA3	0.17472693	0.022388898	0.8613102352969971	0.8921449706959961	False
AC100835.2	0.17446446	0.24510325	0.8615165279359444	0.89222623238971	False
LINC00891	0.1716518	0.08306464	0.8637270351731124	0.8939174123726628	False
TDGF1	0.17156923	0.08623797	0.8637919461234927	0.8939324283140546	False
LINC00578	0.17130509	0.1872347	0.8639996511816075	0.8940071805969756	False
MIR3945HG	0.17129289	0.08208134	0.864009132194272	0.8940071805969756	False
TRPA1	0.17128487	0.14927626	0.864015397080106	0.8940071805969756	False
MROH6	0.17105946	0.043770842	0.864192698992767	0.8941384733015818	False
NRN1	0.17052616	0.039648946	0.8646119388116504	0.8945200575607205	False
ARTN	0.1695787	0.06477293	0.865357040073855	0.8950654019258314	False
ZNF816	0.16954787	0.037280228	0.8653812634414775	0.8950654019258314	False
AC131212.1	0.1693981	0.12820016	0.8654990784883997	0.8950852165411392	False
LINC01257	0.16938214	0.2691988	0.8655114717907384	0.8950852165411392	False
MPP3	0.16905148	0.05677332	0.865771666335595	0.8952729182313933	False
GSC	0.16794081	0.12115967	0.8666451787019307	0.8960486702493554	False
AC110995.1	0.16767128	0.19384514	0.8668572741110081	0.8960804783057925	False
RASIP1	0.16766891	0.025664996	0.866859103551563	0.8960804783057925	False
METTL7A	0.16764486	0.013569551	0.8668780360154933	0.8960804783057925	False
PPFIA4	0.16641146	0.08333649	0.8678483940387445	0.8968744386826227	False
OR7D2	0.16628768	0.17488709	0.8679457737789458	0.8969228132461331	False
LRRN4CL	0.16611208	0.026676433	0.8680839721163668	0.8969997794676727	False
MAMLD1	0.16606455	0.03842522	0.8681214036176479	0.8969997794676727	False
ARHGAP20	0.16595185	0.013854988	0.8682100197905015	0.8970390837122414	False
PDE4DIP	0.16557142	0.016819743	0.8685093939445083	0.8972961269295625	False
RGS11	0.16540219	0.038296036	0.8686426118656041	0.8973814867222947	False
ZNF285	0.16498034	0.069698006	0.8689745813736938	0.8976721518576406	False
STKLD1	0.16428821	0.058798548	0.869519310534057	0.8981825562977306	False
ZNF750	0.16304308	0.02817332	0.8704993917267306	0.8990902173110468	False
STON1	0.1606872	0.0190969	0.872354484106276	0.9006875631711593	False
NOX4	0.16045475	0.049931403	0.8725375676605912	0.9007501564003016	False
KALRN	0.15979739	0.023180922	0.8730553124517508	0.9012052742197796	False
AC068870.2	0.15771851	0.091518655	0.8746930819835205	0.9025806668640749	False
AK7	0.15725818	0.033638995	0.8750557476979601	0.9028498395096579	False
RECQL5	0.15709479	0.022605829	0.875184524805702	0.9028776600717735	False
NPHP4	0.15651277	0.036206424	0.8756431974610919	0.9032813019206726	False
LINC01001	0.15646903	0.041688953	0.8756776446337418	0.9032813019206726	False
BCL2L2-PABPN1	0.15588093	0.18618798	0.8761410633929527	0.9037067694293347	False
RIMS3	0.15498807	0.116499975	0.876844929559265	0.904236118362131	False
PCDHGA7	0.15497121	0.054369062	0.8768581979990016	0.904236118362131	False
NETO1	0.15437378	0.24250846	0.8773291880709408	0.9044804437205336	False
NKAIN4	0.1543737	0.06822115	0.8773292242136368	0.9044804437205336	False
POTEF	0.15309918	0.12027087	0.8783340807139883	0.9052965890531491	False
USP27X-AS1	0.15277696	0.08410411	0.8785881166919888	0.9054925380906079	False
ZNF619	0.15251242	0.045303676	0.8787967441026672	0.905498114994766	False
PRPH	0.15191661	0.17739299	0.8792666144107797	0.9058770068655004	False
RMDN2	0.15152697	0.024087844	0.8795739081020333	0.9060357087987956	False
BPI	0.15104271	0.13223569	0.8799557982170757	0.9063764467842531	False
SPDYE3	0.14448936	0.06131764	0.8851272503080378	0.9111211208046059	False
AC100847.1	0.14395933	0.1241938	0.8855457286847189	0.9114307618174982	False
AC123768.2	0.14371958	0.14061949	0.8857350155656302	0.9114380337041966	False
NRF1	0.14370893	0.026609868	0.8857434567504248	0.9114380337041966	False
CYP19A1	0.14360352	0.22590876	0.8858263318296777	0.9114704311267138	False
STK31	0.14332214	0.20455156	0.8860489179363363	0.9116465720222103	False
CTSH	0.14324762	0.009271901	0.8861076939593346	0.9116541597576866	False
ADM2	0.14287616	0.08415522	0.8864010662834245	0.9118249731061053	False
STX7	0.14248404	0.011666305	0.8867106943613934	0.9120629168470494	False
SNHG19	0.14164612	0.011857198	0.8873724790049601	0.9126377667516365	False
TNFRSF11B	0.14113578	0.040049557	0.8877755126316903	0.912946396012968	False
DSC2	0.1409488	0.018658131	0.8879232253073125	0.9130453573776955	False
C10orf71	0.14021453	0.21863006	0.8885032902243166	0.9135888663353516	False
FAM41C	0.14011167	0.04962195	0.8885845613420678	0.9136194655050964	False
MEGF11	0.13726811	0.104508795	0.8908314494512546	0.9156907703500292	False
TTLL10	0.1369666	0.0388008	0.8910696940460342	0.9158560554937681	False
AC245041.2	0.13683306	0.21297804	0.891175238046725	0.9159114574953188	False
CPNE9	0.13600652	0.17497377	0.8918285599289391	0.9164236001679991	False
LINC00930	0.13583161	0.06171719	0.8919668502973926	0.9164475457555034	False
UBE2L5	0.13562171	0.073028386	0.8921327309313678	0.9164708508307063	False
AC226118.1	0.13535382	0.172171	0.8923445274088826	0.9166351522138273	False
AC087521.1	0.13511573	0.071782984	0.892532718406877	0.9167077970325965	False
MDM1	0.13508913	0.01813329	0.8925537455256383	0.9167077970325965	False
DOC2A	0.1342173	0.07260253	0.8932429909147963	0.9172150864866527	False
TRIM54	0.13404784	0.14419824	0.8933769470085711	0.9172706687590608	False
GFRA1	0.13361427	0.06240298	0.8937197723733464	0.9175695445912401	False
NEMP1	0.1325034	0.025982084	0.8945982198581443	0.9182588128597746	False
PIK3C2G	0.1323952	0.035123687	0.8946837915968935	0.918280626663275	False
TEKT2	0.13223182	0.04324789	0.8948130086493503	0.9183198426921003	False
AC073263.2	0.13176863	0.05006006	0.8951793146238556	0.918589465642716	False
AC239803.1	0.13169786	0.13320036	0.8952353124950179	0.918593780874263	False
ABAT	0.1304176	0.022202762	0.8962479313668936	0.9194200538332595	False
PI16	0.13033764	0.14006662	0.8963111713189269	0.9194317486704736	False
HIST1H4A	0.12961972	0.046891674	0.8968790764033907	0.9198015091413517	False
ELANE	0.12827186	0.06339828	0.8979455430876018	0.9207355120657748	False
THNSL2	0.1277773	0.017745674	0.8983368778962275	0.9210835279435479	False
PCDHGA6	0.1273744	0.027247423	0.8986556738030382	0.9213571322371632	False
CATSPERE	0.12662224	0.05517281	0.8992509184447584	0.921885645808752	False
HOXC4	0.1264042	0.065424785	0.8994235150011551	0.9219844793700431	False
CASC6	0.12557977	0.14220145	0.9000760173578358	0.9226000256521167	False
PLCG1	0.12470317	0.015400921	0.9007699187980096	0.923257933414326	False
KCNQ2	0.12440255	0.19205745	0.9010079364003539	0.9234485270151215	False
BRICD5	0.124129355	0.042698536	0.9012241651687698	0.9236167683712759	False
AC009171.2	0.12302997	0.10128731	0.9020945898987918	0.9244019902036613	False
AC025171.4	0.11967894	0.047741022	0.9047483929999658	0.926853664774874	False
SOX18	0.11960084	0.01572637	0.9048101639997276	0.926863409304561	False
FAM131C	0.1190264	0.11550694	0.9052652992078228	0.9272639585482453	False
PRDM16	0.11835917	0.085164085	0.9057938471124491	0.9274960840821198	False
RSPH4A	0.116740234	0.034849238	0.9070765279089736	0.9284886463758503	False
CCDC78	0.11673924	0.031355944	0.9070772877624242	0.9284886463758503	False
AC060766.4	0.11558464	0.055203535	0.9079922672540601	0.9293715865661363	False
CEP44	0.11546309	0.013588706	0.9080885841126405	0.9294165345849035	False
HCN3	0.11524733	0.04577744	0.9082595939001	0.9295379202199754	False
ADCY5	0.11497102	0.021667767	0.9084785610941166	0.9295910930101473	False
TRIM9	0.11491724	0.0718943	0.908521200171284	0.9295910930101473	False
AL021408.1	0.11441467	0.07804843	0.9089195262625708	0.9298257943321088	False
JPH2	0.114080854	0.045395825	0.9091840462106839	0.9299086238133806	False
ZNF273	0.11405529	0.021703085	0.9092043613943224	0.9299086238133806	False
AGO4	0.11399645	0.01499971	0.9092509784715632	0.9299086238133806	False
RIPK3	0.113600664	0.028369091	0.9095646832043981	0.930175818561564	False
SPAG8	0.11314176	0.0335392	0.9099284661355946	0.9303332723457027	False
LIPG	0.11287963	0.016362935	0.9101362454342555	0.9304920710757411	False
AC063944.3	0.112516165	0.12080027	0.91042431103971	0.930724452685683	False
EDARADD	0.11229106	0.0435618	0.9106028619007187	0.930724452685683	False
PDF	0.11214194	0.06321017	0.9107210652246095	0.9307680542136495	False
CCL8	0.110950455	0.034512945	0.9116657037016528	0.9315724445959852	False
SLC35G5	0.10956069	0.08221249	0.9127677635096927	0.932401205438227	False
AC079949.2	0.109529905	0.068123974	0.9127921814402309	0.932401205438227	False
KCNE2	0.108881734	0.16666412	0.913306235855905	0.9327427033004086	False
LY6G6C	0.10670153	0.046821367	0.9150354627751602	0.9343160027507336	False
SERPIND1	0.105976835	0.14218852	0.9156103743578348	0.9346890769090427	False
FAM9C	0.10513959	0.10080745	0.9162745405407524	0.9352581290878674	False
SH3TC2-DT	0.10375821	0.15885726	0.917370582841591	0.936161372685757	False
STPG2	0.10343812	0.053659093	0.9176244818502897	0.9363220500161894	False
FAM104A	0.10342684	0.010435036	0.9176336193832546	0.9363220500161894	False
BDNF	0.10134297	0.062463168	0.9192874182078175	0.9377397854335913	False
PHC1	0.10048401	0.011302567	0.919969215874676	0.938327334105081	False
HIST1H2AH	0.09874118	0.023287673	0.9213526993089524	0.9394142842738477	False
ACSBG1	0.09702258	0.06108521	0.9227172758674439	0.9406433845720763	False
AC010245.2	0.09671555	0.056805983	0.9229611067561984	0.9408378751323602	False
ZKSCAN2	0.096437134	0.0216055	0.9231821645231426	0.941009130458762	False
SKIV2L	0.09610829	0.015133568	0.9234433129542075	0.9411671416248606	False
HEXIM2	0.095419966	0.018011972	0.9239899390071795	0.9416160398891827	False
SEMA6C	0.095169164	0.022025231	0.9241891170113867	0.9417173953468997	False
CFAP65	0.09485565	0.036514755	0.9244381097969571	0.9418021894054127	False
TMEM143	0.094121926	0.029787082	0.9250208614380837	0.9422876341660934	False
AC007220.1	0.09382117	0.09697413	0.9252597332936968	0.9424768337753852	False
SAXO1	0.09368464	0.07524328	0.9253681601035117	0.9425331469359608	False
LRRC73	0.09356624	0.02441764	0.925462239962752	0.9425748413907987	False
AC009283.1	0.09316885	0.03404048	0.9257778987952292	0.9427880577074061	False
AC004069.1	0.092964366	0.06373508	0.9259403347368295	0.9428993383988292	False
TMEM232	0.09280501	0.028563594	0.9260669006408256	0.942974081396583	False
AC092614.1	0.092554845	0.086463556	0.9262656143846694	0.9430896836250203	False
BX088651.4	0.09242322	0.0690714	0.9263702053237262	0.9431077864786825	False
WDR81	0.09225943	0.016175993	0.9265002999858634	0.9431123786845317	False
COL9A1	0.09126499	0.043958627	0.9272903084176843	0.943840511339802	False
POMK	0.09105121	0.031290352	0.9274601640753385	0.9439050593929078	False
TCP11	0.09066093	0.12522079	0.9277702822850132	0.944112325813701	False
AL023755.1	0.09056551	0.13778338	0.92784596306669	0.9441351693029727	False
LINC02166	0.090425104	0.03786476	0.9279576340652291	0.9441946301291322	False
CNGB3	0.08978281	0.09945687	0.9284679796460245	0.9446055232605913	False
SAA2	0.0889134	0.02669117	0.9291587703054324	0.945224606759332	False
EPS8L1	0.08827742	0.011157828	0.9296642034840661	0.9456055693636174	False
TRABD2B	0.08706201	0.06830278	0.9306301368023431	0.9465337829066611	False
OR2AG1	0.085807234	0.115353696	0.931627412436228	0.9473307984731648	False
HERC6	0.08502714	0.015339902	0.932247532086055	0.947744023218977	False
PCTP	0.08491829	0.013255829	0.9323340624462999	0.9477776655899338	False
AC092574.1	0.08452762	0.08934581	0.932644644055941	0.9479847215872641	False
ZNF98	0.081524774	0.034680188	0.9350320267949765	0.9500846764385966	False
PKD1L3	0.08143824	0.09597828	0.935100797666563	0.9501001230186846	False
AL356488.2	0.080680296	0.035785895	0.935703516566637	0.9504947061755942	False
AC130352.1	0.08027105	0.073761925	0.9360289591389652	0.9507335018160853	False
PEAR1	0.080249876	0.018564431	0.9360458056333153	0.9507335018160853	False
HMGCL	0.079639696	0.0080688195	0.9365310540934657	0.9510629702491673	False
NGF	0.07849423	0.028696649	0.9374420313483991	0.9518713865248999	False
MAST1	0.078436285	0.063098	0.9374881247077668	0.9518713865248999	False
NXPH4	0.078140974	0.06313206	0.937723011008924	0.9520008771181612	False
LYG1	0.07741776	0.060746703	0.93829824579659	0.9525303467144594	False
TNFAIP8L3	0.07542012	0.028026087	0.9398872824798112	0.9539732931622495	False
HAS1	0.07536042	0.0543077	0.9399347822513706	0.9539732931622495	False
CC2D2B	0.07521607	0.032377426	0.9400495987048538	0.9540352301802064	False
TMCC2	0.075029016	0.03350809	0.9401984399782447	0.9541316891602762	False
ABCG5	0.07386043	0.06033125	0.9411281269404032	0.9550205091781091	False
ZSCAN31	0.07367862	0.016072242	0.9412728001329285	0.9551059640721884	False
LINC01393	0.073619165	0.11087353	0.941320041270966	0.9551059640721884	False
CLEC4M	0.07350185	0.060505927	0.9414134077212446	0.9551460556801096	False
AC068722.2	0.07261947	0.0539413	0.9421154184509181	0.955639637497597	False
AL023583.1	0.071872585	0.036859564	0.9427098359662192	0.9561879017898239	False
ADAM20	0.0717973	0.059366073	0.9427697358816469	0.9561939747010287	False
SRF	0.07132236	0.007506493	0.9431476733339652	0.9564679017811886	False
SDR39U1	0.0710355	0.0074746115	0.9433759508770974	0.9565900099912068	False
PCDHA5	0.070554465	0.049774103	0.9437587554707783	0.9567473541888837	False
HES5	0.07054526	0.02023686	0.9437660576579805	0.9567473541888837	False
CDHR4	0.07049846	0.025187895	0.9438033129400233	0.9567473541888837	False
PECAM1	0.06966945	0.007924375	0.9444630000608991	0.9571450642294786	False
AC005670.1	0.069548436	0.10447566	0.9445593450925798	0.9571880096310132	False
IVNS1ABP	0.06928191	0.0046858084	0.9447714903296127	0.9573482918634527	False
PALD1	0.06846878	0.018554445	0.945418678951252	0.9578946409528367	False
POU5F1	0.06786973	0.008950274	0.9458954839857288	0.9582682529257375	False
ZNF555	0.067674994	0.01358233	0.9460504935750566	0.9583705479807633	False
GJC2	0.06748084	0.022650871	0.9462050228287012	0.9584176062187233	False
LINC02193	0.06708832	0.025817126	0.9465174769073437	0.9586793427233538	False
STAR	0.06554123	0.012773265	0.9477490265696522	0.9597622893250742	False
ZNF862	0.064543	0.014313312	0.9485437136488988	0.9604025406905788	False
PEAK3	0.06434761	0.06191474	0.9486992829196584	0.9605052221636639	False
DLX6	0.06419991	0.008043969	0.9488168504747213	0.9605694194885357	False
POLR3G	0.06409665	0.021984596	0.9488990849724779	0.9605978408146043	False
ITGB4	0.06352352	0.0075810323	0.9493553727268191	0.9610049021564331	False
DHRS13	0.06330058	0.014408936	0.949532884461857	0.9610758051051772	False
RBM24	0.0630011	0.009320795	0.9497713296000401	0.9612065222131989	False
PPA1	0.0617386	0.0032454894	0.9507765928479068	0.9621140897330105	False
LAP3	0.059861924	0.004682847	0.9522710311971277	0.9634064804809913	False
SHISA6	0.059781622	0.00787418	0.9523349766019463	0.9634162186294843	False
LINC01949	0.059626237	0.064654805	0.9524587061709885	0.9634314824140898	False
PTPRN	0.059283867	0.049531143	0.9527313463185634	0.9635973516369777	False
CNR1	0.058956612	0.023732383	0.9529919645080198	0.9637283671358997	False
SPATA5L1	0.05823713	0.0093838135	0.9535650187524063	0.9642205913678835	False
CLVS1	0.05766075	0.085934065	0.9540240799666693	0.9645198131613092	False
RBBP9	0.057428684	0.009266859	0.9542089243083969	0.9645967216605145	False
ANGEL1	0.054985613	0.011830531	0.9561549124720141	0.9661233707972222	False
HRK	0.053750418	0.04564543	0.9571388964745374	0.9670054999670893	False
GDAP1	0.053568397	0.009517426	0.9572838887227662	0.9670437461062242	False
GDF10	0.052435026	0.048849035	0.9581868018294154	0.9677353862107233	False
AL121936.1	0.05208417	0.077343434	0.9584663585660016	0.9679074950479192	False
PMM1	0.051832393	0.0040658135	0.9586669395590734	0.968030116495413	False
AC012074.1	0.05179472	0.043204453	0.9586969438566717	0.968030116495413	False
ZBTB7B	0.051695164	0.00649585	0.9587762649352024	0.9680550970562877	False
ZSWIM9	0.050857972	0.00887631	0.9594433036596425	0.9686734464454614	False
ACKR2	0.049812336	0.017333917	0.9602764403271427	0.9693490578054753	False
AC108704.1	0.04954601	0.042051315	0.9604886280738827	0.9694528970816289	False
GAPDHS	0.04918028	0.05328061	0.9607800685073182	0.969691873615535	False
AP000317.1	0.046554055	0.05165289	0.9628728676365317	0.9715829311259899	False
FLNC	0.04640686	0.0077257487	0.962990159316035	0.9716460044162702	False
CCDC160	0.045536224	0.017729076	0.9636840345252997	0.9722908035918264	False
CCL21	0.044655982	0.026693854	0.9643855227110091	0.9728325350245967	False
ZGLP1	0.04362858	0.017966121	0.9652044255467215	0.9735478668958515	False
ZDHHC19	0.042946775	0.063497394	0.9657478545999217	0.9740287972135394	False
AC068870.1	0.042892497	0.063603126	0.9657910705794601	0.9740287972135394	False
ETV7	0.042414073	0.017728997	0.9661724524965334	0.9741958695246237	False
LINC02267	0.040204354	0.04690462	0.967933779279317	0.9757355554718038	False
SLC9C1	0.040148307	0.04733308	0.9679785238230936	0.9757355554718038	False
LINC00565	0.03940754	0.026511442	0.9685690142756385	0.976275291952303	False
NSMF	0.0390436	0.0046914998	0.9688591648247349	0.9764567648216557	False
CDC14B	0.03892198	0.005064026	0.9689561115984323	0.9764736970971496	False
AL513548.1	0.0388844	0.012603257	0.9689860774080872	0.9764736970971496	False
TRAPPC3L	0.03881363	0.05116528	0.969042490473917	0.9764750645443664	False
AL512306.2	0.037959307	0.04190223	0.9697235702158695	0.9770820941421038	False
THAP10	0.037919782	0.012041237	0.9697550802426395	0.9770820941421038	False
PRR29-AS1	0.0375842	0.021390513	0.9700225896692076	0.9772405936025599	False
TUBA3E	0.037234318	0.014573561	0.9703015454544799	0.9773635516469463	False
BCL6B	0.037209086	0.010391706	0.9703216538466937	0.9773635516469463	False
AL354707.1	0.03717681	0.016101642	0.970347394923214	0.9773635516469463	False
SEZ6L	0.037154645	0.018741038	0.9703650643296728	0.9773635516469463	False
DNAH12	0.03635654	0.0100114625	0.9710013508405466	0.9779488903184518	False
CCDC141	0.035556816	0.009285869	0.9716389430099581	0.978535477441634	False
NADSYN1	0.03348669	0.0041206414	0.9732895126892813	0.9800864586985234	False
AC116036.2	0.03292077	0.0484002	0.9737407581185451	0.9804295251768672	False
SLC25A41	0.032014165	0.047083117	0.9744636511243332	0.9809903119730488	False
RND1	0.03194449	0.0063507324	0.9745192024594408	0.9809905542210479	False
CEP89	0.031072311	0.0032713867	0.9752146853166173	0.9814678351458619	False
PCDHGB1	0.029957753	0.021333441	0.9761034544954921	0.9821393810025556	False
SPSB4	0.029394746	0.04313425	0.9765524333370592	0.9825353958285729	False
MDC1	0.028301066	0.003900717	0.9774245891127871	0.9831902738510488	False
SAMD9L	0.028300468	0.0033864367	0.9774250625023508	0.9831902738510488	False
LINC00896	0.027981617	0.023259465	0.9776793408284998	0.9833902789618484	False
PLCH2	0.026512131	0.011671315	0.978851250162701	0.9843457375339154	False
RAET1E	0.026292482	0.024880024	0.9790264321762046	0.9844102790094321	False
SPEF1	0.025760176	0.008583277	0.9794509562744528	0.9847254781749161	False
NPY5R	0.025225347	0.03697421	0.9798775003113276	0.9850984778098688	False
DNAJB7	0.024241667	0.01756027	0.9806620334004233	0.9857754377913119	False
NHS	0.023963843	0.0025296726	0.9808836153655416	0.9858305548888335	False
LINC00638	0.023446437	0.011451329	0.9812962858307701	0.9861335444214708	False
ZNF582-AS1	0.022805454	0.008055609	0.9818075246211719	0.9864796202515922	False
LINC01842	0.022479583	0.019547781	0.9820674350468346	0.9866687140756207	False
MYO7A	0.022379387	0.011562085	0.9821473441058359	0.9866687140756207	False
RFPL3S	0.022360254	0.015406475	0.9821626154152618	0.9866687140756207	False
LRP2	0.022031607	0.018312609	0.9824247334395889	0.986876136853452	False
FAM189A1	0.02148396	0.029079309	0.982861548892376	0.9870354131224268	False
ZNF418	0.020220999	0.008061012	0.9838689081599878	0.9878233204146926	False
LRRTM2	0.019420791	0.0061326274	0.9845071818790936	0.9882403858626749	False
CFAP47	0.018281916	0.0078199105	0.9854156063499916	0.9889843364771079	False
ZNF697	0.017752085	0.0046744985	0.9858382360457807	0.9893375366344187	False
KIAA1211	0.017700858	0.0046118395	0.9858790946367115	0.9893375366344187	False
AC091180.2	0.015395424	0.013476464	0.9877181006740954	0.9907905793538689	False
AC010201.1	0.014429857	0.015829174	0.988488340530581	0.9913389430393206	False
C11orf16	0.013944866	0.006556147	0.9888752282744666	0.9916708723666142	False
PCDHB13	0.013854018	0.0040274905	0.9889476997763547	0.9916874768605997	False
ZNF852	0.013286551	0.0038723277	0.9894003789088169	0.9918585892958798	False
TAS2R31	0.0132792005	0.0063880584	0.9894062435085808	0.9918585892958798	False
SLC25A10	0.012998266	0.002164891	0.9896303526009815	0.9919794243094274	False
ITGA9	0.012570288	0.0020917251	0.9899717610220248	0.992265563915605	False
LINC02019	0.011098904	0.005887447	0.9911455430049197	0.9933859262395602	False
SLC24A1	0.010867045	0.0019442287	0.9913305054206456	0.9935151632559514	False
TRMT1	0.0105185835	0.0013779345	0.9916084927290585	0.9937376102973546	False
F12	0.01034935	0.0036809188	0.9917434980408878	0.9938167512996884	False
SNHG18	0.009969596	0.00086419506	0.9920464477959015	0.994035360530307	False
UNC5CL	0.009631158	0.004877602	0.9923164380377791	0.9941662060124301	False
UAP1	0.008127658	0.00069100613	0.9935158739986791	0.9951992285801747	False
LINC01358	0.00793191	0.0020540014	0.9936720342000174	0.9952994408184057	False
SPTB	0.007678336	0.003096046	0.9938743281508355	0.9953679331474585	False
AL139424.2	0.007562544	0.004208856	0.9939667016383441	0.9953697374658501	False
AC078864.1	0.007081697	0.0056281234	0.9943503107458932	0.9956414560711998	False
PAN2	0.006808881	0.0010193594	0.9945679569546769	0.9958031661142683	False
LINC01625	0.005208803	0.0060502845	0.9958444676598233	0.9969686993912071	False
AL451069.2	0.0049688322	0.0034921195	0.9960359115511566	0.9971040767213023	False
AC089984.1	0.004701048	0.0040597282	0.9962495455447715	0.9971369653481745	False
UPK1A	0.0045769736	0.0048243976	0.9963485203933781	0.9971369653481745	False
PEMT	0.0042737643	0.00028669328	0.9965904261571084	0.9972089025851889	False
PRRT4	0.0033385581	0.002460703	0.9973365234526682	0.9978991639375225	False
DOCK3	0.0031495607	0.0026763757	0.9974873029642704	0.997993727386151	False
NOMO2	0.0022618577	0.00092893076	0.9981955043921191	0.9985333032091723	False
LINC01730	0.0020670646	0.0015158746	0.9983509092112302	0.9986324361722619	False
TMEM269	0.0010217591	0.0011378482	0.9991848468357611	0.9994102438235427	False
AC100814.1	0.0006796549	0.00037491714	0.9994577754766427	0.9996139977564036	False
CHRNA4	5.0081275e-05	7.2567345e-05	0.999960045424753	0.999960045424753	False
VWA3B	-0.0005544826	-0.00021166474	0.9995576370213024	0.9996139977564036	False
TBC1D8B	-0.00056137855	-7.080169e-05	0.9995521354786236	0.9996139977564036	False
ATP6V0A4	-0.002708548	-0.0022287685	0.9978391383590354	0.9982331185027836	False
ACTA1	-0.0029498825	-0.0032338127	0.9976466046847616	0.9980968062211717	False
AC013652.1	-0.004347661	-0.004529014	0.9965314713391089	0.9972061710488849	False
LY6H	-0.0044987863	-0.003322376	0.9964109055817997	0.9971417830727755	False
PPP1R32	-0.0045752944	-0.0017622508	0.996349870314634	0.9971369653481745	False
BRF1	-0.0046282234	-0.00055848196	0.9963076436561784	0.9971369653481745	False
SOWAHA	-0.0046755224	-0.0067433217	0.9962699110742778	0.9971369653481745	False
TRIM69	-0.006457407	-0.00078561733	0.9948483540115721	0.996027683135718	False
AL445426.1	-0.007161017	-0.0043131774	0.9942870310438313	0.9956343034436197	False
AC012313.8	-0.0076351543	-0.005210031	0.9939087785318838	0.9953679331474585	False
ERI2	-0.007747137	-0.0014119592	0.9938194415457473	0.9953679331474585	False
TUBGCP6	-0.008727493	-0.0012939973	0.9930373460502513	0.9947760728352023	False
SYNGR4	-0.009077067	-0.013095541	0.9927584628123121	0.9945528748553528	False
GDAP1L1	-0.009865123	-0.008970378	0.9921297898121051	0.994035360530307	False
NANOS3	-0.009894446	-0.004553912	0.9921064008158623	0.994035360530307	False
LINC01873	-0.01321948	-0.0063998206	0.989453880266802	0.9918585892958798	False
BNIP3	-0.013306883	-0.00092641305	0.98938416007703	0.9918585892958798	False
AL732314.4	-0.013406829	-0.012617931	0.9893044140039294	0.9918585892958798	False
ZSCAN20	-0.013579715	-0.005039335	0.9891665154989381	0.9918508208327208	False
NEIL1	-0.015054747	-0.0018418874	0.9879898652634755	0.9908950605243724	False
AF165147.1	-0.015141978	-0.005673822	0.9879202798242273	0.9908813031138661	False
AL008718.2	-0.0152051225	-0.021943856	0.9878698812119502	0.9908813031138661	False
C9orf129	-0.015764983	-0.014986406	0.98742331234327	0.9905508974954884	False
RAB40AL	-0.0160623	-0.019496733	0.9871861466864746	0.9903689969812385	False
TMEM263	-0.016251512	-0.0011206652	0.987035210390539	0.9902735881596674	False
AL117339.4	-0.016295372	-0.010628361	0.9870002237757762	0.9902735881596674	False
TSPAN11	-0.016862608	-0.004749398	0.9865477468377619	0.9898965171936267	False
AC011816.2	-0.017357724	-0.021625673	0.9861527921080571	0.9895562048559264	False
AC104806.2	-0.019218229	-0.014408171	0.9846687507288552	0.9882907001826141	False
AL158151.4	-0.019233365	-0.017060231	0.9846566823209709	0.9882907001826141	False
PLSCR4	-0.019857699	-0.002862724	0.9841586855889844	0.9879464822054691	False
ARG2	-0.019973753	-0.0018366117	0.9840661097739143	0.9879094652714181	False
ZBTB2	-0.019990996	-0.0026037092	0.9840523640802181	0.9879094652714181	False
C9	-0.020229947	-0.022946736	0.9838617656630866	0.9878233204146926	False
LINC00951	-0.020498281	-0.025087325	0.9836477173334535	0.9877130676909999	False
C1orf229	-0.020973496	-0.011522361	0.9832686986169531	0.9873883840261737	False
MAN2B2	-0.02160279	-0.0023069854	0.9827667599655168	0.9869961072903967	False
NOD1	-0.02176363	-0.005095093	0.9826384714464651	0.9869231513434795	False
TMPRSS5	-0.021779593	-0.025260251	0.9826257474183557	0.9869231513434795	False
FBXL13	-0.02194361	-0.007390011	0.9824949226986863	0.9868907486540126	False
ATG4A	-0.022847265	-0.003764665	0.9817741732395873	0.9864796202515922	False
CREB3L4	-0.023163017	-0.0029686673	0.9815223328167153	0.9863048212372386	False
SORCS3	-0.023596663	-0.030365262	0.9811764702306018	0.9860690092934018	False
TMEM225B	-0.024008397	-0.010161852	0.9808480804440282	0.9858305548888335	False
TAS2R5	-0.024154294	-0.03452281	0.9807317236049501	0.9857896202809517	False
TSACC	-0.02431298	-0.015536537	0.9806051626691616	0.9857741407413847	False
ABCG4	-0.026188727	-0.028928658	0.9791091808889251	0.9844376662270962	False
CFC1	-0.026292471	-0.01949434	0.9790264383991528	0.9844102790094321	False
PCDHB8	-0.026759708	-0.028049575	0.9786538119479852	0.9842029943700082	False
DTNB	-0.026888207	-0.0042992323	0.9785513282774257	0.9841557333897603	False
PALM	-0.027663851	-0.0026784907	0.9779327585027215	0.9835893957584365	False
ZYG11A	-0.028329665	-0.030388236	0.9774017820563554	0.9831902738510488	False
STX1B	-0.029204933	-0.016294952	0.9767037893709596	0.9826319364843916	False
AC000403.1	-0.03000915	-0.02184925	0.9760624649041449	0.9821393810025556	False
ABCA6	-0.030048776	-0.006995758	0.9760308668538338	0.9821393810025556	False
ABCC6	-0.03026486	-0.015062794	0.97585856719005	0.9820601195916209	False
C9orf170	-0.031155568	-0.023967827	0.9751482945080319	0.9814567104411788	False
EGR3	-0.031356055	-0.0024620716	0.9749884169490604	0.981351487600507	False
HIST1H2BJ	-0.03142082	-0.0076656076	0.9749367777872802	0.981351487600507	False
UBTD1	-0.032149818	-0.0053509944	0.9743554879638827	0.9809371024877915	False
ILDR2	-0.032735847	-0.024542581	0.9738882019623746	0.980522317779557	False
ESYT3	-0.033088855	-0.015204816	0.9736067252351982	0.9803502258868784	False
AP000350.6	-0.035084266	-0.018221872	0.9720157231556259	0.9788593496416182	False
CCDC24	-0.037781402	-0.008101721	0.9698653949912572	0.9771377326496784	False
SLC9A7	-0.039098136	-0.010823068	0.9688156857484091	0.9764567648216557	False
LINC00887	-0.041356992	-0.03334905	0.9670150506842121	0.9748751741564933	False
SPRYD3	-0.041730016	-0.0050341715	0.9667176993663469	0.9746308046817603	False
PKN3	-0.041974667	-0.010273161	0.9665226879976139	0.9744895909456928	False
DSCAML1	-0.04240907	-0.027118614	0.9661764402874453	0.9741958695246237	False
LRRC24	-0.042703815	-0.013118614	0.9659415040570833	0.9740697359538566	False
PRR29	-0.042809233	-0.016525807	0.9658574816118379	0.9740403874377414	False
AL138694.1	-0.044388935	-0.054791223	0.9645983999500949	0.9729919366157586	False
ITGBL1	-0.044937618	-0.012232321	0.9641610989389584	0.9726614669689646	False
C9orf50	-0.04521388	-0.025377048	0.9639409323376882	0.9724946743993879	False
ZNF541	-0.047224242	-0.035318777	0.9623387675378262	0.9710992478977518	False
AC102953.2	-0.047497943	-0.021502903	0.9621206702486913	0.9709344072563749	False
PCF11-AS1	-0.04851722	-0.011764221	0.9613084139551028	0.970169911796273	False
RBM19	-0.049719732	-0.006979818	0.9603502332393066	0.9693683761158922	False
SH3YL1	-0.050173678	-0.0034464549	0.9599885172797441	0.9691135717726417	False
ANKFN1	-0.050555337	-0.016813206	0.9596844229342327	0.9688617329896148	False
CD72	-0.052364003	-0.020922862	0.9582433971059423	0.9677374382798652	False
CLUL1	-0.052569993	-0.017273407	0.9580792739909443	0.9676818908601018	False
DYNLT3	-0.052575845	-0.0033846966	0.9580746161806275	0.9676818908601018	False
MGAT4C	-0.052807808	-0.07442784	0.9578898340655839	0.967600757317872	False
LINC01229	-0.05368436	-0.044067588	0.9571915063950281	0.9670054999670893	False
MYLK4	-0.05401261	-0.031486023	0.9569300016659141	0.9668514589009145	False
C1QTNF9B	-0.05592693	-0.07870166	0.955405091153265	0.9654207324916995	False
KATNAL2	-0.056291673	-0.012226441	0.9551145512000088	0.9651821366351407	False
PLN	-0.056503173	-0.010455531	0.9549460321626417	0.965066827717186	False
C1QTNF4	-0.056751292	-0.006553339	0.9547484550300658	0.9649221379231435	False
JHY	-0.05691237	-0.009770397	0.9546201512594573	0.9648474471585216	False
RERG	-0.057249304	-0.008521046	0.9543517736830365	0.9646311653298191	False
AC015712.1	-0.05728479	-0.016324136	0.9543235276939153	0.9646311653298191	False
PRSS36	-0.05747226	-0.02552529	0.9541742120602574	0.9645967216605145	False
LINC01415	-0.057809375	-0.081292465	0.9539057132024056	0.9644551208162048	False
AC006273.1	-0.05794446	-0.05936658	0.9537981284281993	0.9644013229463853	False
HK2	-0.058916565	-0.010837255	0.9530238966619612	0.9637283671358997	False
DNM3	-0.05919998	-0.0151990205	0.9527981846441282	0.9636100018730831	False
DAAM2	-0.059343725	-0.008943542	0.9526837045851377	0.9635973516369777	False
SLC26A4	-0.059653472	-0.025091883	0.9524370241534914	0.9634314824140898	False
AC016575.1	-0.059979595	-0.035231084	0.9521773232446	0.9633666289256261	False
NSDHL	-0.06064025	-0.00817042	0.9516512181564529	0.9628892695089765	False
TP53I3	-0.061568983	-0.0043687425	0.9509116595896037	0.9621958691511416	False
TPBGL	-0.06263217	-0.048248637	0.9500650951838221	0.9614489631507628	False
NRL	-0.06308344	-0.025114443	0.9497057732235106	0.9611950236185908	False
LINC01778	-0.063299455	-0.048196662	0.9495337918841915	0.9610758051051772	False
RBFADN	-0.06517117	-0.023325963	0.9480436263854239	0.9599510023733661	False
DDTL	-0.065269776	-0.032648355	0.9479651137795124	0.9599263064797849	False
LINC01915	-0.0667422	-0.033759307	0.9467929753255016	0.9588488671485809	False
OTX1	-0.06685111	-0.071534604	0.9467062842968554	0.9588158210535077	False
BMP3	-0.06751051	-0.072544426	0.9461814072109533	0.9584176062187233	False
RAB40A	-0.0683266	-0.045511182	0.9455318468885305	0.9579545776542315	False
MB	-0.06916657	-0.04671307	0.9448632928719323	0.9573866180516791	False
POFUT2	-0.06980746	-0.0083745	0.9443532431921374	0.9570885212146143	False
LINC01686	-0.07008474	-0.033962842	0.9441325637071263	0.9569195468260809	False
AL035661.1	-0.07032932	-0.014667148	0.9439379172972304	0.9567769402893862	False
LINC01136	-0.07043377	-0.03519156	0.9438547844070195	0.9567473541888837	False
ARHGEF38	-0.07064925	-0.018379668	0.9436833059244898	0.9567473541888837	False
MAB21L1	-0.07066959	-0.09584023	0.9436671427021162	0.9567473541888837	False
SLC17A8	-0.071245834	-0.05660627	0.9432085663203231	0.9564749646802316	False
AC110597.1	-0.07156261	-0.05466195	0.9429564930844974	0.9563287031877085	False
CHEK2	-0.07316687	-0.013156282	0.9416799756973208	0.9552525765824571	False
AL583856.2	-0.073285304	-0.07308617	0.9415857533920843	0.9552116297066869	False
PDCD4	-0.07335621	-0.0042310483	0.9415293111731096	0.9552090071482823	False
AC244034.2	-0.07548421	-0.08433392	0.9398362958519153	0.9539732931622495	False
F8A3	-0.077187285	-0.039045095	0.9384815736461164	0.9526619270940659	False
AKAP8L	-0.078256495	-0.0064608413	0.9376311302007491	0.9519620885706386	False
AC008280.3	-0.078992546	-0.035648275	0.9370457163497343	0.9515311362177309	False
TACC2	-0.07979124	-0.0086983675	0.9364105181022969	0.9509950154066845	False
NEURL1	-0.08007634	-0.036984723	0.9361837910671853	0.9508192016473457	False
KIF12	-0.08082419	-0.013811215	0.9355891108469812	0.9504329268561806	False
FNBP1L	-0.080886714	-0.0060836566	0.9355393842330353	0.9504329268561806	False
AC012150.1	-0.081362575	-0.098968476	0.9351609780633676	0.9501068400602559	False
CYP4V2	-0.08248531	-0.013336122	0.9342682894383758	0.9493630332003571	False
LEO1	-0.082497545	-0.0071792305	0.934258564746776	0.9493630332003571	False
DCST2	-0.08266401	-0.04832544	0.9341261958016952	0.9493274242917067	False
MYORG	-0.08348786	-0.031705946	0.9334711874966426	0.9487161183565671	False
NAP1L2	-0.08373517	-0.03525164	0.9332745655500425	0.9485706415241005	False
ZNF460	-0.08469914	-0.011736577	0.9325082656395314	0.9479004240819996	False
KCNIP2	-0.08523069	-0.044059798	0.9320856704834525	0.9476337891484388	False
AL512329.2	-0.08529074	-0.05502654	0.9320379830354255	0.9476337891484388	False
PARP4	-0.085529365	-0.0074565983	0.9318483120673623	0.947501098596958	False
FAM180B	-0.08584749	-0.09324545	0.9315953989059477	0.9473307984731648	False
PEX6	-0.08622247	-0.011290008	0.9312973990521802	0.9471038227975613	False
LGR6	-0.08671997	-0.075581424	0.9309019601413164	0.9467559587743786	False
C20orf203	-0.08866633	-0.08841008	0.929355134016848	0.945345415056367	False
AL133551.1	-0.08888285	-0.04519054	0.9291830750365896	0.945224606759332	False
UBOX5	-0.0902085	-0.02033228	0.928129716821227	0.944315549422974	False
JPH3	-0.090937294	-0.12591574	0.9275506778040843	0.9439430124818247	False
GNRH2	-0.09112759	-0.12637208	0.9273994284974522	0.9438974098376455	False
CSDC2	-0.09223239	-0.016779162	0.9265217685046956	0.9431123786845317	False
KCTD3	-0.09237196	-0.009093472	0.926410907534484	0.9431077864786825	False
AC093424.1	-0.092528224	-0.12284827	0.9262867776695903	0.9430896836250203	False
XAF1	-0.09349862	-0.006935526	0.9255159281816929	0.9425753949026991	False
HOXB7	-0.0944881	-0.008460671	0.924729991178249	0.9420454407545906	False
MMP27	-0.09488126	-0.103242695	0.924417757410706	0.9418021894054127	False
AC133528.1	-0.09504002	-0.05146389	0.9242916492904989	0.9417611703232198	False
LNP1	-0.09516101	-0.031943295	0.9241955899530974	0.9417173953468997	False
ZNF681	-0.09566113	-0.020157937	0.9237984067782412	0.9414749492971836	False
ALDH18A1	-0.09634894	-0.0098756	0.9232521998431227	0.9410264362058286	False
AL592071.1	-0.09735521	-0.09729221	0.9224530611952536	0.9404280906684497	False
AC138305.1	-0.09776804	-0.047976412	0.9221253140198662	0.9401479977843381	False
LINC01020	-0.09878733	-0.1369184	0.9213159281586122	0.9394142842738477	False
MIP	-0.09899318	-0.13674545	0.9211526248349047	0.9393182863262157	False
LINC00337	-0.09951504	-0.121891834	0.9207384078946108	0.9389498851436762	False
TLR3	-0.10003391	-0.016245248	0.9203264800498827	0.9385837761005532	False
TTC13	-0.10020572	-0.023023894	0.9201901196321196	0.9384986752038685	False
CR1L	-0.10049618	-0.055598002	0.9199595152796309	0.938327334105081	False
OBSL1	-0.1015725	-0.009274731	0.9191052563106845	0.9376078928980962	False
PCSK4	-0.1026241	-0.04250305	0.9182706622363302	0.9368103805247946	False
TP53INP1	-0.10270329	-0.010218586	0.9182077925265201	0.9368001270277474	False
AL591848.4	-0.102762885	-0.048677735	0.9181604858081572	0.9368001270277474	False
LINC02387	-0.10455159	-0.12545195	0.9167411680250477	0.935572895799082	False
AL354809.1	-0.10491479	-0.11752057	0.9164528764102744	0.9353325017845913	False
IGFBP3	-0.105064295	-0.0073934924	0.9163342780426825	0.9352652791255692	False
ODF3L1	-0.10580729	-0.05283004	0.9157448663651113	0.9347712776893016	False
LINC01731	-0.105975136	-0.1459885	0.9156116386004571	0.9346890769090427	False
LECT2	-0.10639798	-0.14645986	0.9152762174761938	0.9344542363088749	False
PLPP3	-0.10650513	-0.006645117	0.9151912350192196	0.9344212621208267	False
CCR4	-0.1087104	-0.08260735	0.9134420395593593	0.9327427033004086	False
GJA5	-0.10875437	-0.03956746	0.9134071313194175	0.9327427033004086	False
MYO7B	-0.108804226	-0.14176421	0.91336767365922	0.9327427033004086	False
TEPSIN	-0.10898063	-0.018883126	0.9132277719566975	0.9327387137013525	False
CACNG8	-0.109107815	-0.05951762	0.9131269129781452	0.9326894107682782	False
TERC	-0.1096458	-0.054981064	0.9127002506807452	0.932401205438227	False
CDH23	-0.109891035	-0.050390463	0.9125057885757746	0.9322697388352499	False
PM20D1	-0.10997111	-0.091529675	0.9124419834058151	0.9322582532222787	False
HHATL	-0.11084124	-0.15199782	0.9117523615215595	0.9316073213472968	False
PDK2	-0.11115823	-0.013998203	0.9115009947197398	0.9314578037767518	False
ZBTB37	-0.11187041	-0.014753008	0.910936336170606	0.9309344199551639	False
AL390955.2	-0.11226192	-0.115063496	0.9106259262209437	0.930724452685683	False
KCNH3	-0.11231863	-0.06066824	0.9105810072484518	0.930724452685683	False
EWSAT1	-0.11240094	-0.15400843	0.91051577012842	0.930724452685683	False
ABCA9	-0.1132904	-0.039937433	0.9098106244945863	0.9302664150833612	False
FAM92B	-0.11342056	-0.036596555	0.9097074375892069	0.9302145352022009	False
ST13	-0.11348731	-0.0052669686	0.9096545740531312	0.93021411009031	False
SLC25A30	-0.11429706	-0.022724662	0.9090127113173452	0.9298257943321088	False
LINC00494	-0.1143385	-0.10992025	0.9089798282380066	0.9298257943321088	False
NES	-0.11445666	-0.0088754045	0.9088861892545013	0.9298257943321088	False
AC020741.1	-0.11464122	-0.055301726	0.9087399333349744	0.9297612608958238	False
DPEP1	-0.11501593	-0.029231053	0.9084429075597369	0.9295910930101473	False
LINC02076	-0.11512448	-0.041535575	0.9083569226017587	0.9295838889426342	False
AC090229.1	-0.11760661	-0.06284376	0.9063900698515197	0.9278923104696424	False
ONECUT3	-0.11787593	-0.10230293	0.9061766664514381	0.9277273929913823	False
TNS1	-0.11799952	-0.010919333	0.9060787552228077	0.9276807021088562	False
RDH16	-0.11810273	-0.13320176	0.9059970017481024	0.9276505497635575	False
AC008555.1	-0.11842949	-0.09499346	0.9057381321879305	0.9274925815522596	False
RASL10A	-0.118625715	-0.062266614	0.9055826708712991	0.9273869305718205	False
ABCA4	-0.118773215	-0.115995705	0.9054658622342486	0.9273208530192074	False
CDH10	-0.118861504	-0.08172183	0.9053959085755141	0.9273027565106726	False
C3orf20	-0.11897516	-0.14333399	0.905305745727414	0.9272639585482453	False
ALS2CL	-0.120466486	-0.03094909	0.9041246042738083	0.9262681366335642	False
LINC01285	-0.1221722	-0.05634454	0.9027737730629471	0.9249376488385669	False
LINC01715	-0.1226862	-0.08724899	0.9023667566890714	0.9245740494880051	False
LINC01460	-0.12280458	-0.12255588	0.9022730247211321	0.9245314210210873	False
GPR1	-0.123617664	-0.16893	0.9016291774675106	0.9239784533173726	False
SMPDL3A	-0.1265917	-0.020976152	0.8992751216811692	0.921885645808752	False
SGCE	-0.12871869	-0.014897274	0.8975919813403357	0.9204261899313247	False
MEIOB	-0.12908562	-0.17566821	0.8973016660817276	0.9201816912185903	False
ZNF728	-0.12976745	-0.08771195	0.8967622745363366	0.9197349043645675	False
MRC2	-0.1298285	-0.010041008	0.8967139317497395	0.9197349043645675	False
AL031432.5	-0.12996696	-0.13575897	0.8966044151620002	0.9196793654105161	False
CFAP70	-0.13069935	-0.024256306	0.8960250290031191	0.9192445577510019	False
KCTD21	-0.13103852	-0.035116084	0.8957567924446672	0.9190225296927528	False
TGFB1I1	-0.13141307	-0.009109615	0.8954605180894895	0.9187717082514859	False
LINC00115	-0.1317869	-0.039832994	0.8951648646689496	0.918589465642716	False
PLA2G6	-0.13234559	-0.023989573	0.894723021502484	0.918280626663275	False
CMKLR1	-0.13278656	-0.041618783	0.8943742483409308	0.918082050502069	False
HBE1	-0.13286565	-0.18064441	0.8943116998919802	0.9180709792952574	False
AL356489.2	-0.1334174	-0.16622159	0.8938754785837253	0.9176762843343917	False
LRRC39	-0.1341817	-0.10103815	0.8932710977043274	0.9172150864866527	False
SPAAR	-0.13436396	-0.07499752	0.8931270138882719	0.917173337868241	False
H1F0	-0.1344793	-0.008977151	0.8930358372865972	0.9171328089238615	False
SYNPO2	-0.1350681	-0.009239635	0.8925703059853354	0.9167077970325965	False
DLG2	-0.13562143	-0.03649492	0.892132907058646	0.9164708508307063	False
STK36	-0.13578093	-0.023054147	0.8920068776712481	0.9164475457555034	False
SOWAHD	-0.13592786	-0.13284448	0.8918907383760253	0.9164343975341628	False
GRIN2D	-0.1360809	-0.11641843	0.8917697063718587	0.9164162183331181	False
INTS6	-0.13637002	-0.009073785	0.8915412053687116	0.9162344894205279	False
POLN	-0.13723534	-0.037109148	0.8908572531793952	0.9156907703500292	False
AC018648.1	-0.13734466	-0.10650909	0.8907708957548666	0.9156907703500292	False
NRG3	-0.13910425	-0.18928435	0.8893802168920364	0.9143315283327822	False
CYSRT1	-0.1392433	-0.09124776	0.8892706054855681	0.9142718369307308	False
FUT4	-0.14122254	-0.030375605	0.8877070431586029	0.9129289178627497	False
LINC00504	-0.14208464	-0.04895956	0.8870260685637453	0.9123343975902684	False
AL353600.1	-0.14284168	-0.14947897	0.8864279536702452	0.9118249731061053	False
DAP	-0.14286587	-0.010688141	0.8864091655270389	0.9118249731061053	False
LINC01146	-0.14384803	-0.1944722	0.8856336123794972	0.9114307618174982	False
CASKIN2	-0.1439001	-0.023437774	0.885592497424626	0.9114307618174982	False
UNC80	-0.14418465	-0.05397869	0.8853678077322413	0.9113158515430928	False
AC124312.2	-0.14638413	-0.1977133	0.8836315088945992	0.9096342470111214	False
CDH13	-0.14717379	-0.015485455	0.8830082756558683	0.9090454363264732	False
PDZD8	-0.14719039	-0.010419683	0.8829951985440994	0.9090454363264732	False
LINC02055	-0.14731522	-0.14769608	0.8828966765583437	0.9090360765957729	False
GDF5	-0.1480951	-0.13637231	0.8822812623539653	0.9084551796290234	False
BCAN	-0.14859495	-0.03905739	0.881886830248825	0.9081017662153483	False
LINC00507	-0.1488474	-0.17659271	0.8816875803369794	0.907949307603592	False
AC082651.1	-0.15029274	-0.20335059	0.8805471639628561	0.9068275751971441	False
FRAT1	-0.1503588	-0.031937078	0.8804952782938675	0.9068267961105647	False
ZBTB3	-0.15070212	-0.03897909	0.8802244748672797	0.9066005392709682	False
FAM228A	-0.15157753	-0.12139895	0.8795340602942938	0.9060357087987956	False
NDRG4	-0.15161383	-0.028233126	0.8795053954785141	0.9060357087987956	False
AC104574.2	-0.15198073	-0.20590739	0.8792156689910486	0.9058770068655004	False
PATL2	-0.15252288	-0.045025747	0.878788436692359	0.905498114994766	False
CXCR2	-0.15256655	-0.14923774	0.8787540549301851	0.905498114994766	False
AL391832.1	-0.15271331	-0.10587348	0.8786381698544972	0.9054925380906079	False
ACSM5	-0.15308404	-0.123466305	0.8783459463479133	0.9052965890531491	False
STEAP1B	-0.1531012	-0.13095	0.8783324538707	0.9052965890531491	False
AC015908.2	-0.15416452	-0.11115147	0.8774941167867526	0.9045763240528825	False
ZMYND12	-0.1543472	-0.05366234	0.8773501101583254	0.9044804437205336	False
CR381653.1	-0.15435292	-0.044264432	0.8773455921422201	0.9044804437205336	False
PPP1R3G	-0.15476781	-0.036922157	0.8770185241476052	0.9043488688536003	False
LHX4	-0.15512381	-0.06843156	0.8767378827650336	0.9042171942036772	False
AC087222.1	-0.1555233	-0.089639336	0.8764229700544526	0.9039449753946134	False
EXOC3L4	-0.15710609	-0.15256102	0.8751756665385673	0.9028776600717735	False
FAM89A	-0.15749876	-0.016910205	0.8748661924991183	0.9027067770181141	False
C2CD4D	-0.15775736	-0.07710189	0.874662428009537	0.9025806668640749	False
PPIAL4G	-0.15792833	-0.13445124	0.8745277073764592	0.9025150365430513	False
PACSIN3	-0.15871537	-0.02136233	0.873907670603213	0.901927637231224	False
HIST1H2BL	-0.15900129	-0.09860272	0.8736823814513771	0.901747597615318	False
AC120024.1	-0.15947662	-0.2141319	0.873307963463485	0.901413608798718	False
SPNS2	-0.16042162	-0.04136515	0.872563624104284	0.9007501564003016	False
HIST1H2AM	-0.16062747	-0.07145469	0.8724014235293946	0.9006875631711593	False
CATIP	-0.16173834	-0.07758288	0.8715267351380928	0.8998892806898301	False
AP001432.1	-0.161763	-0.11110304	0.8715072859913762	0.8998892806898301	False
CARMIL1	-0.16178471	-0.01947403	0.8714901952585129	0.8998892806898301	False
SERTAD4	-0.16188551	-0.03699794	0.8714108123940607	0.8998892806898301	False
LMCD1	-0.16212755	-0.015773641	0.8712202117599304	0.8997823138516348	False
NRSN1	-0.16409773	-0.09500596	0.8696691276287701	0.8982849949114127	False
AC107032.2	-0.16690113	-0.16656578	0.8674630307508644	0.8965284256976477	False
TRIM46	-0.16702993	-0.0522411	0.8673617106396212	0.8964759498778742	False
FSBP	-0.16719991	-0.029177453	0.8672280536486873	0.896390043680466	False
AC011498.1	-0.1678761	-0.05818671	0.8666960633986333	0.896049045784795	False
HOXB9	-0.16866757	-0.04916962	0.866073569815642	0.8955098719903356	False
RYR1	-0.16902314	-0.061910518	0.8657939272386591	0.8952729182313933	False
LINC01546	-0.16953495	-0.22669838	0.8653913798051509	0.8950654019258314	False
HLA-DRA	-0.16977377	-0.014024655	0.8652033889772281	0.8950275477923662	False
FHL5	-0.17003044	-0.051405296	0.8650017052154662	0.8948711061421785	False
COBL	-0.17199902	-0.019730855	0.8634540167224516	0.8936870005012489	False
NOTCH4	-0.17227499	-0.02561985	0.8632370556375187	0.8935145852808306	False
C20orf141	-0.17242198	-0.11465527	0.8631216092303118	0.8934472313125253	False
ARHGEF16	-0.17270374	-0.044991937	0.8629001841359216	0.8932701608495129	False
SCN2A	-0.17275694	-0.050496247	0.8628582986631028	0.8932701608495129	False
CCND1	-0.17298245	-0.012431027	0.8626810435934188	0.8931475681030223	False
JADE3	-0.17308897	-0.039136495	0.8625973956488264	0.8931131003635484	False
STRC	-0.17332326	-0.21287647	0.8624132689184991	0.8929745891493083	False
CCIN	-0.17333671	-0.23123908	0.8624026740801146	0.8929745891493083	False
EEPD1	-0.17409533	-0.03530048	0.8618065283977765	0.8924505510400517	False
PABPC5	-0.17443503	-0.032395206	0.8615396062193377	0.89222623238971	False
PPFIBP2	-0.17455883	-0.02408109	0.8614422761580923	0.89222623238971	False
AC123595.1	-0.17527275	-0.080862984	0.860881413501877	0.8918049617352544	False
AC027702.1	-0.17586869	-0.15129179	0.8604131901233814	0.8913719824782881	False
LSMEM1	-0.17607139	-0.027759168	0.8602539924484306	0.8912591161905113	False
AL645940.1	-0.17666186	-0.07460619	0.8597901984524374	0.8908306437523327	False
PIPOX	-0.17678124	-0.10704965	0.8596963820757819	0.8908306437523327	False
LMNTD2	-0.17687503	-0.05157307	0.8596227916776407	0.890813311901527	False
GABRD	-0.1775592	-0.10911528	0.859085461661135	0.8903605298908368	False
SNTG2	-0.17771015	-0.07486902	0.8589669179392034	0.8902896947504507	False
FMO2	-0.17832272	-0.091854766	0.8584857875940666	0.8898430207917927	False
SCN4B	-0.17876677	-0.10963674	0.8581371801397574	0.889585658247632	False
FAM169B	-0.17926186	-0.18679203	0.8577485608507245	0.8892867525135003	False
TP53INP2	-0.18108732	-0.023161106	0.8563156931010286	0.8880607608957924	False
DDX11	-0.18122636	-0.027262667	0.8562065478382214	0.8879994931558794	False
SPDYA	-0.1814686	-0.043651987	0.8560164286173988	0.8878542326291335	False
FGF11	-0.18194109	-0.06150672	0.8556456344377811	0.8875734572691827	False
DLC1	-0.18381658	-0.015652506	0.8541742181395175	0.8863063203020233	False
SOX2	-0.18412487	-0.24586226	0.8539319988621352	0.8861068296172964	False
ABCA13	-0.18479708	-0.11202545	0.85340520638269	0.8856120028320983	False
PRTFDC1	-0.18533695	-0.020287516	0.8529818062013248	0.8852244186534053	False
AL121601.1	-0.18566236	-0.061669134	0.852726622386823	0.8850113742555265	False
MTRNR2L4	-0.18618357	-0.13955389	0.8523177828789933	0.8846905950220533	False
AP000962.1	-0.18800554	-0.120606914	0.8508895772008818	0.8833632370191313	False
MFAP3L	-0.18835844	-0.033186894	0.8506129827891173	0.8831290897348238	False
AC084757.3	-0.18932438	-0.23552977	0.8498560477028583	0.8825061816631365	False
AL023581.2	-0.1896605	-0.111092485	0.8495925715080163	0.8823266101572887	False
LINC01744	-0.18978381	-0.25243574	0.8494956795958959	0.8822776467361252	False
POTEJ	-0.1912383	-0.14995292	0.8483564881436407	0.8811460923937463	False
MFSD6L	-0.19140516	-0.0694109	0.8482258032116183	0.8810619528996347	False
AC083805.1	-0.19141681	-0.101838514	0.8482166543126124	0.8810619528996347	False
ARHGEF4	-0.19178843	-0.065295435	0.8479255858931735	0.8808532883149607	False
AC084018.1	-0.19253343	-0.17812628	0.8473419235425352	0.8803500882168828	False
SALRNA2	-0.19262534	-0.1665715	0.8472701125663753	0.8803270484169439	False
REXO5	-0.19288112	-0.053261116	0.847069729946272	0.8801704101193439	False
ERICH6	-0.19365351	-0.25605178	0.84646505009837	0.8797998200037911	False
MSANTD4	-0.19597095	-0.022978602	0.8446509274128647	0.8783260347440531	False
TEX26	-0.196081	-0.1690608	0.844564825115722	0.8783129358091571	False
GHR	-0.19613725	-0.036638897	0.8445207879228385	0.8783129358091571	False
DDX58	-0.19645184	-0.023191163	0.8442745978299826	0.8782436520300628	False
Z82217.1	-0.19651425	-0.036627304	0.8442257696984394	0.8782436520300628	False
TBX18	-0.19691648	-0.21984631	0.8439109601885022	0.8779683710642466	False
ANKRD24	-0.19743055	-0.15571414	0.843508813751817	0.8776529579198772	False
LINC01635	-0.19744828	-0.19846478	0.8434949249861157	0.8776529579198772	False
TAS2R43	-0.19850479	-0.21777956	0.8426683208651928	0.8769327782001444	False
SLC35F1	-0.19854787	-0.101475626	0.8426347129593733	0.8769327782001444	False
PLEKHG1	-0.19865541	-0.024097549	0.8425505815918924	0.8769131573918083	False
ZNF654	-0.19895236	-0.023864524	0.8423183496517759	0.8767229019614963	False
TDRKH	-0.2030879	-0.07814477	0.8390849596348845	0.8736316132795655	False
GORAB	-0.20345728	-0.029508045	0.8387963993559963	0.8734400095488251	False
BARX2	-0.2042809	-0.07827017	0.8381528226204633	0.8728994986492389	False
NPIPA7	-0.20429258	-0.24935186	0.8381434518387303	0.8728994986492389	False
C22orf15	-0.20563303	-0.12767877	0.8370965698490117	0.8719018535848058	False
KEL	-0.20698749	-0.27269393	0.8360385565598119	0.8710556211681151	False
CCDC184	-0.20914185	-0.040111136	0.834356831439198	0.869609964294859	False
TMEM100	-0.20973031	-0.046554703	0.8338974866569704	0.8693355565360622	False
GOLGA1	-0.21016616	-0.027859973	0.8335574084454085	0.8690321065240868	False
SLC25A12	-0.21076608	-0.032545034	0.833089293152353	0.868697260470935	False
ULBP1	-0.21092789	-0.10492612	0.8329627172955606	0.8686163425419839	False
KCTD2	-0.2115819	-0.03329479	0.8324527852577289	0.8681356264674005	False
OR2B6	-0.21280468	-0.13153294	0.8314978956970475	0.8672417923012546	False
PPP1R26	-0.21322326	-0.03866813	0.8311725198279855	0.8669534116483857	False
IGFBP1	-0.21367122	-0.058313224	0.8308231181932604	0.8666909083799357	False
CCDC183	-0.21590784	-0.06875233	0.8290795436563382	0.8652282898669499	False
MYH3	-0.21639031	-0.099022545	0.8287034941429016	0.8648867348545665	False
MKNK2	-0.2167707	-0.015713219	0.8284070903637251	0.864689488503269	False
SLC25A30-AS1	-0.21717156	-0.108465485	0.8280946593914328	0.8645056730217465	False
SLC51A	-0.21839486	-0.0857034	0.8271416330867345	0.863663252350543	False
BEST4	-0.21866465	-0.10985089	0.826931547293272	0.8634947260991153	False
MAB21L3	-0.21984418	-0.10002847	0.8260128233021033	0.8626369566087325	False
RRH	-0.2204165	-0.28801095	0.8255672555673357	0.8622224028231225	False
S100A5	-0.22041716	-0.24388924	0.8255665492200605	0.8622224028231225	False
HIST1H3I	-0.22082692	-0.13352336	0.8252475391828256	0.861990009125241	False
PLEKHH1	-0.22206888	-0.042604513	0.8242808432242896	0.8610309815316568	False
IRS4	-0.22284326	-0.27359837	0.8236780181698785	0.8605026406468143	False
B3GALT1	-0.22289483	-0.1299692	0.8236380171770958	0.8605026406468143	False
MIIP	-0.2231489	-0.028098341	0.8234403151651242	0.8604063526433747	False
AGTR1	-0.22384149	-0.1639231	0.8229013526044966	0.8599951911963556	False
LINC00881	-0.22409394	-0.18880704	0.8227049406866329	0.8598405909262299	False
ST8SIA6	-0.22444105	-0.11947974	0.8224349196490914	0.8596596967760659	False
KCNE5	-0.22459176	-0.18483832	0.8223176738896165	0.8596384689441376	False
PODN	-0.22564055	-0.036719054	0.8215019052265198	0.8588869247286934	False
AC097634.1	-0.22632666	-0.087993674	0.820968297250833	0.8584808513672999	False
AC026726.1	-0.22636278	-0.14168276	0.8209396880437306	0.8584808513672999	False
ODF2	-0.2272358	-0.025717013	0.8202614608898031	0.8578934585647806	False
ENGASE	-0.22731967	-0.037328154	0.8201962480643582	0.8578758421695735	False
CCL13	-0.22857606	-0.21700715	0.8192195997900161	0.8569554008773651	False
AC020928.2	-0.22903152	-0.1810693	0.8188656106672493	0.8566861600185415	False
ZFP69	-0.22911839	-0.08403687	0.8187981637760272	0.8566661298213555	False
C11orf72	-0.23038463	-0.18644689	0.8178142306335907	0.8558386355037387	False
NFATC3	-0.23065488	-0.025414972	0.8176042715034082	0.8556694022177641	False
AC097504.2	-0.23073968	-0.18643418	0.8175384428773373	0.855650998635221	False
ADCY3	-0.23153521	-0.022281047	0.8169205119816823	0.8553070956615771	False
ZFYVE1	-0.23181595	-0.038460806	0.8167024705520904	0.8551891704574935	False
KDM4D	-0.23244601	-0.10311278	0.8162131926669627	0.8548188476611308	False
PLEKHA4	-0.2327185	-0.0247433	0.8160015904884587	0.8546477033721096	False
WWP2	-0.23276955	-0.030431299	0.8159619434837622	0.8546477033721096	False
ZDHHC11B	-0.23278974	-0.11221758	0.8159462609784827	0.8546477033721096	False
DPYS	-0.23418638	-0.30457395	0.8148619646033741	0.8537061730879227	False
PGBD2	-0.23478653	-0.04173329	0.8143962353835702	0.8533190542188811	False
C2orf16	-0.23562326	-0.30616018	0.8137468741771994	0.8528401914794544	False
IQCG	-0.23736227	-0.029646857	0.8123977891675899	0.8516779281638712	False
AC090844.2	-0.23815556	-0.23637053	0.8117824920137796	0.8511334995481434	False
AC007029.1	-0.23816036	-0.21918464	0.8117784748073708	0.8511334995481434	False
ASPG	-0.23826054	-0.18857181	0.8117010602271046	0.8511334995481434	False
DTX4	-0.23859167	-0.039621804	0.8114443922513205	0.8509802353931777	False
RHOBTB3	-0.23863643	-0.0150486	0.8114096518211406	0.8509802353931777	False
EML6	-0.2393114	-0.12877847	0.810886369000076	0.8504956026366262	False
PARP10	-0.24120218	-0.028401338	0.8094208533562347	0.8492598352535601	False
NKX3-1	-0.24212122	-0.08107666	0.8087086893081237	0.8485628180541254	False
TTLL11	-0.24225497	-0.07237185	0.8086051433204019	0.8485043676446958	False
PLAG1	-0.24232711	-0.04855207	0.808549197752806	0.8484958624545155	False
HIST1H2BO	-0.24255633	-0.16547455	0.8083715105251914	0.8484097941105861	False
CPA2	-0.24336143	-0.26698282	0.8077478072986403	0.847805368105615	False
HLX	-0.24363902	-0.060182918	0.8075330104860168	0.8476300807232049	False
AL451050.2	-0.24365199	-0.1509485	0.8075229024226975	0.8476300807232049	False
TTLL1	-0.24539761	-0.04452278	0.8061714249042253	0.8465515921907247	False
GPR135	-0.24631172	-0.05541112	0.8054638812800337	0.8459588676723324	False
AP003973.2	-0.24664018	-0.31933203	0.8052095094332731	0.8457918779572716	False
SWT1	-0.246735	-0.05035777	0.8051362537243043	0.8457650199037112	False
AC010904.2	-0.24874675	-0.18079917	0.80357979951634	0.8442959227009017	False
KCNIP1	-0.24915262	-0.09072557	0.8032659094247406	0.8440502499885775	False
PCDHGA12	-0.24999449	-0.083977066	0.8026148400800606	0.8434160921708707	False
AL022326.1	-0.2504165	-0.119503945	0.8022885888584826	0.8431731697081091	False
ZNF624	-0.2512889	-0.053450756	0.8016141720351065	0.842564238189798	False
AC005180.2	-0.25130236	-0.26717702	0.8016035416280626	0.842564238189798	False
ZNF610	-0.25157085	-0.07993104	0.8013962154352425	0.8424349974489961	False
IQCH	-0.2520473	-0.100756995	0.8010280284573087	0.8420978669147547	False
ABCA1	-0.25264806	-0.020954484	0.8005636982591415	0.8416596178022605	False
SLC26A7	-0.2526959	-0.027828278	0.8005266471354129	0.8416596178022605	False
TCF15	-0.25280872	-0.10680894	0.8004395139323475	0.8416288367977303	False
AL358933.1	-0.25402555	-0.2442999	0.7994994589181861	0.8408245342188654	False
RNF43	-0.25403148	-0.047652427	0.7994948705531709	0.8408245342188654	False
KIAA0825	-0.25440058	-0.049880072	0.7992098101782805	0.8406847276746328	False
IP6K3	-0.25505686	-0.079059176	0.7987028947218641	0.8402511739004082	False
CCL28	-0.25519606	-0.045927912	0.7985954429076101	0.8401879686445232	False
RTTN	-0.25571564	-0.048582327	0.7981942561510355	0.8398655272362817	False
PDIK1L	-0.25655678	-0.04599219	0.7975448810132124	0.8392818327785888	False
FHL1	-0.25667742	-0.02275206	0.7974516907462301	0.8392335600234461	False
LINC01023	-0.2566801	-0.060797364	0.7974496735792171	0.8392335600234461	False
TCEANC	-0.25794268	-0.07207434	0.7964752019845251	0.8383551443559369	False
MYO16	-0.25838202	-0.13016577	0.7961361736810096	0.838097766880721	False
LINC02288	-0.25991035	-0.25012285	0.7949571658674381	0.8370364132280388	False
SRL	-0.26061022	-0.15378067	0.7944174027021149	0.8365366653401834	False
DENND6A-DT	-0.26119062	-0.2035407	0.7939698881593651	0.8361516456265804	False
FZD7	-0.26143017	-0.068984576	0.7937851278048172	0.8360197759350497	False
TRIM7	-0.2614341	-0.13415593	0.7937821737686158	0.8360197759350497	False
GNRH1	-0.26179937	-0.13562176	0.7935006086173518	0.835819384394664	False
FBXO44	-0.26325655	-0.045135085	0.7923774425515486	0.8347850502580497	False
FAM216B	-0.26349428	-0.07812434	0.7921941313310108	0.8346415060762034	False
DTX3	-0.2637329	-0.031790152	0.7920104067083458	0.8345966712244799	False
AC108134.3	-0.26399717	-0.11478502	0.7918067426587891	0.834481216221777	False
AC090527.3	-0.26457086	-0.16664079	0.7913648125160603	0.8340650294024747	False
AC069307.1	-0.26459828	-0.23491222	0.7913436420105695	0.8340650294024747	False
LINC02112	-0.265121	-0.32176483	0.7909407740029542	0.833717197653417	False
RAD51AP2	-0.26546127	-0.2503037	0.790677901696655	0.8334896442491454	False
TGM1	-0.26571092	-0.1556501	0.7904866252623153	0.8333870763628617	False
ZNF846	-0.26615742	-0.044392075	0.7901428587413135	0.8330741732633419	False
SULT1C2	-0.26650354	-0.07781362	0.7898763492385733	0.8328862788899074	False
SLC24A4	-0.26661804	-0.12531753	0.7897881436419361	0.8328487136948319	False
KANK1	-0.26706284	-0.032578573	0.7894457326787729	0.832537133713326	False
SH3TC2	-0.2674869	-0.24041899	0.7891192258835136	0.8322917810579209	False
LRRC17	-0.2675983	-0.032606363	0.7890335056099591	0.8322508626522886	False
NADK2	-0.267978	-0.038564906	0.7887413138648498	0.8320169624166219	False
METTL7B	-0.26828057	-0.29158914	0.788508454819011	0.8318454648269081	False
MAPK11	-0.26935223	-0.06071913	0.7876838045674651	0.8310743579898013	False
AC005899.6	-0.26977283	-0.110735	0.7873601951927973	0.8307823440977722	False
AL356608.1	-0.27015403	-0.3113409	0.7870668266468035	0.8305222059381072	False
ARMCX4	-0.2702541	-0.040130123	0.7869900768739997	0.8304906291091366	False
GRAMD4	-0.27088058	-0.04201195	0.7865082327321109	0.8301303270493168	False
APCDD1L	-0.27109855	-0.34701213	0.7863406157553957	0.8300028067034279	False
ZNF146	-0.27161938	-0.022921612	0.7859401399750297	0.8296294680750581	False
AC083836.1	-0.27221063	-0.27766567	0.7854854277426551	0.8292975502377362	False
HECTD4	-0.27238277	-0.02473724	0.7853532080739456	0.8292073162519049	False
AC090772.3	-0.27284145	-0.16683064	0.7850005771129471	0.8288843386125636	False
AL138895.1	-0.2734699	-0.24573338	0.7845175014599385	0.8284235773930382	False
AC023302.1	-0.27461815	-0.25856376	0.7836353473516755	0.8278863784029853	False
AC073534.2	-0.27601257	-0.19120282	0.7825642271354134	0.8269025399150248	False
KIF1A	-0.27675915	-0.16557464	0.7819910578801724	0.826395364509488	False
ANGPTL3	-0.27749425	-0.3544665	0.7814265665871492	0.8258480267542413	False
NAT2	-0.27819142	-0.20081088	0.780891487695031	0.8253317100148424	False
HEY2	-0.27826	-0.03169884	0.7808388022617605	0.8253252083977701	False
KC877392.1	-0.27858508	-0.24928539	0.7805893136436569	0.8251106780370642	False
ABCD1	-0.2792665	-0.05613699	0.7800664922756865	0.824656333492375	False
PNMA5	-0.2793504	-0.35676634	0.7800019784700092	0.8246372848202242	False
BACH1-AS1	-0.2795561	-0.2129036	0.7798443182558894	0.8245197513315323	False
INPP5J	-0.2803478	-0.11077982	0.7792369747082376	0.8239758530629764	False
SYT5	-0.28045455	-0.17338747	0.7791550239455318	0.8239383200988524	False
FGF5	-0.2813303	-0.3608883	0.7784826980486421	0.8233255296714798	False
FFAR2	-0.28151372	-0.19384642	0.7783426866920158	0.8232265424992303	False
ACOX2	-0.282413	-0.07741445	0.7776533273465425	0.822644602995245	False
PCF11	-0.2825405	-0.019127686	0.7775556165675305	0.8226259526112863	False
CASKIN1	-0.28360114	-0.115316436	0.7767425859688536	0.8218625602865983	False
MX1	-0.28647447	-0.03615648	0.7745416203777998	0.8195972900793901	False
AL136141.1	-0.28694233	-0.3438982	0.7741833933316435	0.8193081841948039	False
GPNMB	-0.28738314	-0.02421468	0.7738458891706874	0.8190076793371114	False
PTGFR	-0.2910302	-0.12012933	0.7710554908212264	0.8164929360084346	False
LEKR1	-0.29122475	-0.08609409	0.7709067584303951	0.8164329293319095	False
ACLY	-0.29133612	-0.024846219	0.7708216678209053	0.8163915621922594	False
TNFRSF10C	-0.29224274	-0.1987984	0.7701284820301502	0.8158035452001877	False
KDM3A	-0.29290184	-0.030049209	0.7696247168354111	0.815334933297678	False
ZFR2	-0.29374745	-0.27281776	0.7689784628903559	0.8147313033347283	False
KISS1R	-0.29384908	-0.28843573	0.7689008755106317	0.814697767372995	False
SUSD5	-0.29432762	-0.0829685	0.7685351862535743	0.8144076037159224	False
C4B	-0.2957557	-0.23774104	0.7674444965669339	0.8134948357106826	False
AL590434.1	-0.29647955	-0.28898466	0.7668917902681439	0.8129575513834081	False
C8orf37	-0.297012	-0.09866755	0.7664852712449595	0.8126723320660331	False
PKP2	-0.2971503	-0.03174915	0.7663796803933514	0.8126575398455387	False
ODAM	-0.29742104	-0.088544644	0.766172909835326	0.8124868597213358	False
SNAP25	-0.29804695	-0.12830944	0.7656953818924426	0.8120290177735208	False
HIST2H2AB	-0.30014732	-0.12252139	0.7640930618608398	0.810475123806223	False
TUBB1	-0.30029023	-0.26580983	0.7639838593780324	0.8104077589670324	False
PLIN4	-0.30089426	-0.13225278	0.7635233537456463	0.809967713501572	False
SIRT3	-0.30134356	-0.053384002	0.7631809748611219	0.8096529351678944	False
AL451064.1	-0.30143216	-0.25228745	0.7631133697155085	0.8096296419976227	False
RAD54B	-0.3019943	-0.06808919	0.7626848709516343	0.8092718439245101	False
ANXA3	-0.30213118	-0.034552306	0.7625804896734232	0.8092094989139543	False
AC027290.1	-0.30237836	-0.15140337	0.7623920193573518	0.809057910328606	False
NHLRC1	-0.30259684	-0.12788582	0.7622256898786074	0.8089782081076525	False
SLC2A5	-0.30281025	-0.18531741	0.7620630276783996	0.8088539712091021	False
AC027271.1	-0.3029829	-0.2705287	0.7619314363358441	0.8087627000330679	False
CYP4X1	-0.30310252	-0.10504334	0.7618402856998702	0.8087143468501854	False
MAMDC4	-0.30324796	-0.102637425	0.7617294919742493	0.8086451349527315	False
ZNF391	-0.3034859	-0.07531761	0.7615481433311783	0.8085010098241218	False
CXCL1	-0.30392495	-0.03948322	0.7612135048472154	0.808194116849459	False
AP000911.1	-0.30421585	-0.12480842	0.7609920276343968	0.8080557146694403	False
WDR78	-0.30473882	-0.05607414	0.7605938135673709	0.8077295896910898	False
FBLN2	-0.30491364	-0.023582892	0.7604605959375974	0.807636474823307	False
BCAS3	-0.3052648	-0.03666685	0.7601932677815644	0.8074009100768804	False
ZNF772	-0.30595684	-0.10449417	0.7596664091437411	0.8069379788329275	False
PRG4	-0.30602095	-0.10079991	0.7596174039568242	0.8069342523106274	False
ARMC2	-0.30618134	-0.08121533	0.7594954735134336	0.8069013848229459	False
AC026367.3	-0.3067492	-0.2660599	0.7590631662336066	0.8065387201245654	False
PABPC1L	-0.30867207	-0.055524178	0.7576001685372107	0.8052478288141256	False
LRIT3	-0.30958113	-0.3342767	0.7569083144313279	0.8045865067278413	False
GALR2	-0.31064042	-0.3703903	0.7561033334647573	0.8038271727105998	False
TRAK2	-0.3111087	-0.030789938	0.7557473667083153	0.8034969006077617	False
OMD	-0.3117189	-0.055246238	0.7552835832186556	0.8031482482142861	False
ABCB4	-0.31232435	-0.16060284	0.7548234351015765	0.8027070658928864	False
PREX2	-0.31326252	-0.043646604	0.7541107768464125	0.8022378081902575	False
AC133919.1	-0.31331518	-0.15230349	0.754070803772357	0.8022378081902575	False
LINC00276	-0.31360412	-0.28339702	0.7538510701364316	0.8021058599759884	False
NLK	-0.31465426	-0.046597	0.7530539495441018	0.8014019470247323	False
LINC01139	-0.31521416	-0.08652517	0.7526289381513904	0.8009977105942431	False
ARHGAP26	-0.3152808	-0.032408897	0.7525782119998238	0.8009917887679353	False
ATAD3C	-0.3154225	-0.07400198	0.7524707110984523	0.800925435518343	False
CLIP3	-0.31587067	-0.037304807	0.752130552718526	0.8006594732018353	False
GUCY2F	-0.31587756	-0.3169592	0.75212519507534	0.8006594732018353	False
GPRC5B	-0.3172368	-0.03892096	0.7510939264035804	0.7996769199216861	False
SAP25	-0.31789398	-0.085663386	0.7505954569492157	0.7992172074473969	False
RFTN2	-0.318107	-0.054471206	0.7504338605563454	0.7990931166442928	False
RAB7B	-0.31888917	-0.06959507	0.7498407808831714	0.7986043427946398	False
FMO3	-0.3190472	-0.40078685	0.7497208697857545	0.7985736199940029	False
AC098487.1	-0.31943434	-0.09538632	0.7494274429169296	0.7983569660384806	False
MEIS2	-0.3206343	-0.032945156	0.7485177894680338	0.7976484671862818	False
LINC00987	-0.32072976	-0.09098028	0.7484454399465028	0.7976462157728142	False
IGSF11	-0.3207995	-0.10155865	0.748392562370386	0.797637791370781	False
SERAC1	-0.32157338	-0.059954412	0.7478063622097113	0.7970609158744856	False
C8orf58	-0.3216445	-0.060354337	0.7477525288851214	0.7970609158744856	False
CFAP99	-0.32330635	-0.19055644	0.7464939048582941	0.7959490138611701	False
NINL	-0.3242368	-0.054718297	0.7457895353225891	0.7952936026022991	False
BDH1	-0.32478324	-0.045481704	0.7453758937021333	0.7949002976790954	False
AC022007.1	-0.3255556	-0.15254013	0.7447915232357472	0.7943248620630915	False
AC011374.2	-0.32581154	-0.17928946	0.7445976687179086	0.7941658700090701	False
PLXND1	-0.32789034	-0.027885506	0.7430256673536412	0.7926798939058154	False
VTCN1	-0.32799184	-0.051796827	0.7429488897584815	0.7926749379956203	False
PPP1R36	-0.32883167	-0.07455429	0.7423140594393542	0.7920636601020568	False
NRIP2	-0.3302897	-0.09572478	0.7412123760561082	0.7909833153869517	False
ZXDA	-0.33030066	-0.102557905	0.7412041401976246	0.7909833153869517	False
OSMR-AS1	-0.3311985	-0.07419013	0.740526018399488	0.7904886826562334	False
P2RX6	-0.3314581	-0.21084261	0.7403299339534455	0.7903820114873236	False
ATCAY	-0.33171707	-0.24035972	0.7401343933142579	0.7903057527139831	False
FCHSD2	-0.3319517	-0.047056966	0.7399572639488056	0.7901668994759476	False
AL449403.2	-0.33198163	-0.18818177	0.7399344306767421	0.7901668994759476	False
SGCD	-0.33218026	-0.059975162	0.7397846365560392	0.7900776969927086	False
GVQW2	-0.33263427	-0.22138052	0.7394419290375578	0.7897592468631895	False
ARRDC3	-0.3328925	-0.025533557	0.7392469847416637	0.7895985860510779	False
CRYBG2	-0.3338409	-0.11968217	0.7385311357169138	0.7888814877785583	False
LRRK1	-0.33386043	-0.04123671	0.738516614962009	0.7888814877785583	False
PRKG2	-0.33416274	-0.21047282	0.7382885047603669	0.7887173184212665	False
TSPAN10	-0.3342654	-0.079538114	0.7382110690053001	0.7886820986614062	False
HSF2BP	-0.33465546	-0.1741797	0.7379168599988795	0.7884792751198818	False
FIBIN	-0.33546838	-0.24238467	0.7373034087372268	0.7879971833301268	False
MROH8	-0.3356431	-0.07164227	0.7371716920181232	0.7879038887328813	False
TRIM22	-0.33684123	-0.030276025	0.7362686126825515	0.787033517028552	False
COL17A1	-0.33696216	-0.10392957	0.7361774243794462	0.7869834728945729	False
GNB3	-0.33756763	-0.10775658	0.7357212035015941	0.7865905880586095	False
CCDC189	-0.3376339	-0.08240055	0.7356712727373529	0.7865905880586095	False
AVPR1A	-0.3377282	-0.041777276	0.7356001068667433	0.7865905880586095	False
AP3B2	-0.33823863	-0.1268295	0.7352153016410883	0.7862392879051155	False
TRPC4	-0.33869183	-0.06725032	0.7348740998147703	0.7860180405302463	False
AQP8	-0.34200355	-0.1463526	0.7323807722293749	0.7837278494183778	False
AC010207.1	-0.34219205	-0.11799808	0.7322389255543547	0.7836233381784852	False
PCDHB12	-0.34295467	-0.084966265	0.73166518118108	0.78310383521982	False
MT1M	-0.34362438	-0.025422568	0.7311610772452702	0.7826587522495089	False
MYL7	-0.34396666	-0.27387267	0.7309015051150312	0.7824281201545263	False
CLK4	-0.34484494	-0.031527266	0.7302438469456445	0.7817712844466681	False
LRSAM1	-0.34492987	-0.06929441	0.7301799874089879	0.7817501060416401	False
WNT10B	-0.345617	-0.42984805	0.7296633983781502	0.7812913567758314	False
IFT140	-0.34576264	-0.05494734	0.7295540592004851	0.7812214450268553	False
ADAM28	-0.3458425	-0.049737785	0.7294939210792339	0.7812042135165616	False
INCENP	-0.3475085	-0.09171751	0.7282424920257013	0.7800524724343423	False
AC245884.8	-0.3476613	-0.2062245	0.7281277154955867	0.7799766359865752	False
C9orf106	-0.34791157	-0.13726896	0.7279397288337528	0.7798624267289499	False
CSNK2A3	-0.34871498	-0.29346752	0.7273366276872331	0.7792704137163686	False
CLDN7	-0.3492402	-0.0258486	0.7269421792045994	0.7788948523151558	False
CCDC85A	-0.34929943	-0.1139401	0.7268978126947436	0.7788943696202255	False
CYB561D1	-0.3494564	-0.07503747	0.7267799896824115	0.77886222942642	False
HOXC11	-0.3499229	-0.38766092	0.7264299033861977	0.7786281964378802	False
AC008121.2	-0.35011867	-0.41841647	0.7262830913698051	0.7785178839921952	False
AC004825.2	-0.35059273	-0.18233187	0.725927393106538	0.778277715295748	False
AC091488.1	-0.35257384	-0.21568638	0.7244415804694391	0.7768256270378459	False
TNNI1	-0.3540028	-0.34830055	0.7233705113117584	0.7757240092282089	False
FAM200A	-0.35500577	-0.0549551	0.7226191969270068	0.7750120382595025	False
AC091078.1	-0.3555418	-0.44076064	0.7222174630768987	0.7748153622742711	False
ANKMY2	-0.3559581	-0.05952251	0.721905979384315	0.774574981872971	False
ZSWIM3	-0.3572553	-0.14066733	0.720934911007161	0.7737202941802619	False
DQX1	-0.35773534	-0.38168538	0.7205750814316069	0.7733809164460501	False
MAK	-0.3578622	-0.10807167	0.7204806751375878	0.773326389145501	False
AC135050.3	-0.35816133	-0.17341976	0.720256782217993	0.7731328626410654	False
AC023813.3	-0.35826993	-0.320781	0.7201756287738821	0.7730925403663947	False
TGFBR3	-0.35836866	-0.035824217	0.7201016657040646	0.7730599323846795	False
JAM3	-0.3586727	-0.043037288	0.719874294759987	0.7729465500251786	False
ZNF543	-0.35902333	-0.081278555	0.7196119437030057	0.7727212831335297	False
SRCIN1	-0.35915613	-0.13554442	0.7195126754741856	0.7726614684070087	False
GSDME	-0.36019233	-0.048179813	0.7187378005955036	0.7718760903034727	False
AL118558.3	-0.36069167	-0.08105569	0.7183644666305824	0.7715935108165626	False
CDH15	-0.3609431	-0.3465491	0.718176422806682	0.7715428651552008	False
EHD2	-0.36342558	-0.026420537	0.7163217789563983	0.7697475353874995	False
ART4	-0.3640436	-0.4496392	0.7158601544263332	0.7692980913054681	False
PDGFRB	-0.36419672	-0.024038937	0.7157458954645244	0.7692219112863604	False
GJC3	-0.36485437	-0.39899626	0.7152550476381772	0.7687409723009763	False
AC097532.2	-0.36536515	-0.1863607	0.7148737411834694	0.7684242832503038	False
AC092691.1	-0.36668426	-0.06835478	0.7138896641149446	0.7674595152589804	False
AC080038.2	-0.36796618	-0.22095801	0.7129333971466316	0.7667568207987786	False
HIST2H4A	-0.3683026	-0.33797923	0.7126829844261806	0.7665804725442864	False
VPS18	-0.37007806	-0.06623271	0.7113598639955714	0.7652965272246424	False
TMEM151A	-0.37055236	-0.45738634	0.7110060034477232	0.764962237012364	False
C16orf86	-0.37076092	-0.08941073	0.7108512381166419	0.7648421232247488	False
RNF217	-0.37121657	-0.040335678	0.7105118718257697	0.7646161372915389	False
HCG9	-0.3713745	-0.34045255	0.7103936411456817	0.7645352924368817	False
KCNJ12	-0.37178066	-0.17830029	0.7100917289993638	0.7643031257150574	False
PLA2G4A	-0.37192047	-0.059053864	0.709987741426846	0.7642839634587606	False
TEX12	-0.37215582	-0.44070533	0.7098125448904578	0.7641417478711477	False
ARHGAP21	-0.37334186	-0.0239645	0.7089298807674741	0.7632378514806313	False
AP003059.1	-0.37348858	-0.23741919	0.7088207301113398	0.7631666648002624	False
WDR49	-0.37415445	-0.1719294	0.7083253413993785	0.7626795929492094	False
FAM72A	-0.37425864	-0.14285903	0.7082478266635941	0.7626424293428149	False
ANKS1B	-0.3747498	-0.17053607	0.7078825722176681	0.7622954038161848	False
NEURL4	-0.37515864	-0.082057536	0.7075785766523399	0.7620143078211125	False
P2RY2	-0.37557322	-0.2497407	0.7072703667093907	0.7617827532520787	False
SLC38A4	-0.37562555	-0.39835778	0.7072314363536181	0.7617827532520787	False
KLB	-0.37575543	-0.13533635	0.7071347038984861	0.7617827532520787	False
FBXO39	-0.3767267	-0.46254393	0.706412955070252	0.7610825034094272	False
MTMR7	-0.37896326	-0.19074154	0.704751610699377	0.7596617580748845	False
NCOA2	-0.37968946	-0.03314333	0.7042124851865605	0.7591729052558253	False
CFAP45	-0.38026142	-0.11016547	0.7037878905954429	0.7588074180912325	False
IKZF2	-0.38048637	-0.053843934	0.7036208362272336	0.7587195495699304	False
ZNF705E	-0.38125375	-0.2987422	0.7030510757655135	0.7581512664788197	False
TCAF2	-0.38140106	-0.12739049	0.7029423299204329	0.7580800902024077	False
LINC01431	-0.3830027	-0.14790106	0.7017545488149601	0.7571213989769531	False
SPATA9	-0.3831183	-0.21495509	0.7016685905551903	0.7570747123790519	False
AL137796.1	-0.3836113	-0.46967202	0.7013035681619011	0.7568080742231991	False
ZNF623	-0.38477513	-0.060927875	0.7004411316959878	0.7560262847955234	False
AC005224.3	-0.38487756	-0.21266975	0.7003648794937488	0.7559899886008843	False
PRTN3	-0.38603902	-0.47259313	0.6995048475661676	0.7552455090055121	False
AC134312.5	-0.38674054	-0.36002192	0.6989853255999525	0.7548502468928999	False
ZNF765	-0.38697377	-0.062111758	0.6988129551876165	0.7547282044335384	False
GLRA3	-0.38698998	-0.35930634	0.698800475494247	0.7547282044335384	False
AC008764.6	-0.38702473	-0.137047	0.6987750986618002	0.7547282044335384	False
MRFAP1	-0.3877644	-0.018998835	0.6982278758239284	0.7543719301664957	False
ATP1B2	-0.3880398	-0.057382792	0.6980239730411568	0.7542435229595441	False
FOXC1	-0.38858202	-0.078879826	0.6976227586522739	0.7538559219799383	False
DIP2C	-0.38933492	-0.047624137	0.6970659897835549	0.7533460724392864	False
CABYR	-0.38942528	-0.092090495	0.69699908838078	0.7533196728532305	False
CMTM2	-0.38991532	-0.42726132	0.6966367066352087	0.7529738941362705	False
AXDND1	-0.39062646	-0.32182595	0.696110975706517	0.7524973648522452	False
CELF5	-0.3909621	-0.25106224	0.6958630139441078	0.7523780637695504	False
ABCB1	-0.39096865	-0.059536323	0.6958579114733408	0.7523780637695504	False
CDH20	-0.3911422	-0.32389414	0.6957297672487943	0.7523780637695504	False
TMIGD3	-0.39155456	-0.42476568	0.6954249905766023	0.7521225460617489	False
CRB2	-0.39210874	-0.19275923	0.695015517318752	0.7517255284281854	False
FAM221B	-0.39229003	-0.4187603	0.6948816242043488	0.7516265467395458	False
RADIL	-0.39244226	-0.10770047	0.6947693843069813	0.751550975851953	False
HTR2B	-0.39256594	-0.0534528	0.6946779944675813	0.7514979511971346	False
TOGARAM2	-0.39379397	-0.11805417	0.6937711698823829	0.7506085200411116	False
SPP1	-0.3940894	-0.038183738	0.6935526969146371	0.7504637076736016	False
GCK	-0.39464554	-0.18478413	0.6931426872934935	0.7501204253339671	False
NFASC	-0.39492095	-0.10240516	0.6929392344476286	0.7499829292831599	False
C8orf34	-0.3958872	-0.12917675	0.6922265284749608	0.7494019050348378	False
KDF1	-0.3960685	-0.08401128	0.6920927994711121	0.7493411813332302	False
LHX6	-0.39608914	-0.15891346	0.692077520377781	0.7493411813332302	False
MIR181A1HG	-0.39640254	-0.080782175	0.691846289538695	0.7492114904907983	False
AL033504.1	-0.3968464	-0.43108505	0.6915190987126314	0.7489028964259162	False
AC110792.4	-0.39725208	-0.3610166	0.6912196111136251	0.7487157092165173	False
C17orf100	-0.39728335	-0.092422776	0.6911969468108998	0.7487157092165173	False
DNAH5	-0.3979021	-0.080454454	0.6907406673207648	0.7483340343046292	False
ZNF843	-0.39943227	-0.1456501	0.689613368523744	0.7472040261553622	False
AC020661.1	-0.39949355	-0.31695336	0.6895680764647352	0.7472005989845151	False
DZANK1	-0.3998487	-0.0942194	0.6893067300664437	0.7470086865732889	False
AGAP5	-0.40037116	-0.10991593	0.688921902958767	0.7466372667813438	False
LINC01060	-0.4011628	-0.45671737	0.6883390138743825	0.7460967273773786	False
FAM209A	-0.40152612	-0.45925587	0.6880717132847145	0.745854862255118	False
SPTAN1	-0.40287396	-0.025696944	0.6870800047851751	0.7450052555401275	False
LINC01471	-0.40291393	-0.13912879	0.6870500858900257	0.7450052555401275	False
CLK1	-0.40307665	-0.023179773	0.6869309100181115	0.7449346756393289	False
TMEM86B	-0.4031714	-0.13701408	0.6868611911454074	0.7449046157609727	False
ABCF3	-0.403195	-0.050187457	0.6868438957765723	0.7449046157609727	False
TINCR	-0.40379664	-0.14265315	0.6864012079389215	0.7445606030453984	False
AL132657.1	-0.40396482	-0.37746033	0.6862776028623373	0.7444993311129986	False
B3GAT1	-0.40654576	-0.3059077	0.6843809675650812	0.7428052653285772	False
FBXW12	-0.40757015	-0.49467003	0.683628764563726	0.7423009857491237	False
REEP6	-0.4080567	-0.071112484	0.6832716527831437	0.7419913479523909	False
C4orf47	-0.4096084	-0.122582704	0.6821329535558858	0.74095480550387	False
TXNDC16	-0.40963566	-0.04305182	0.6821127838992508	0.74095480550387	False
AC244197.2	-0.40965924	-0.31514528	0.682095315443756	0.74095480550387	False
AC105094.2	-0.4097558	-0.38354778	0.6820244329589402	0.74095480550387	False
LINC02068	-0.4099562	-0.49693137	0.6818779202219752	0.7408592742622491	False
TOP3B	-0.41023937	-0.06850219	0.681670228032292	0.7406789906500478	False
PLVAP	-0.4106289	-0.07592233	0.6813841489902022	0.7404588730157604	False
ZNF432	-0.41071138	-0.067697756	0.6813240552326838	0.7404389364955196	False
MCOLN2	-0.41099384	-0.079630375	0.6811168926087818	0.7403045230609974	False
ZNF70	-0.41203278	-0.09131611	0.680355422648706	0.7397035355910898	False
PKD1	-0.4121191	-0.035954468	0.6802921810905392	0.7396801203912338	False
C17orf53	-0.41371885	-0.19423153	0.6791203055993353	0.7385417708081312	False
Z97192.1	-0.413948	-0.3502283	0.6789521378699863	0.7384041646591903	False
FAM171B	-0.41455868	-0.057564083	0.678505280560248	0.7380992183523404	False
RSAD2	-0.41487944	-0.09669507	0.6782704568883292	0.7379342917047851	False
AC100821.2	-0.4149206	-0.50212455	0.6782403712852977	0.7379342917047851	False
STOX2	-0.41500434	-0.09718404	0.6781789734565451	0.737925292835907	False
SLC4A3	-0.41535884	-0.11341702	0.6779196471358879	0.7376883772993502	False
XKR8	-0.41605887	-0.0887146	0.6774074201876925	0.7371762182138246	False
CDK18	-0.4162644	-0.108867146	0.677257005047645	0.7370577555086845	False
ASAP3	-0.4166692	-0.06932591	0.6769609405734254	0.7368137787299053	False
TG	-0.41672975	-0.41933465	0.6769165872691414	0.7368137787299053	False
HTRA4	-0.4168062	-0.2379008	0.6768605009812848	0.7368070855830152	False
OR51E2	-0.41723725	-0.27568725	0.6765454323009084	0.7366449620780227	False
CCSER1	-0.4173599	-0.16100505	0.6764557817802808	0.7365925678815729	False
ADAMTSL2	-0.41854945	-0.21924256	0.6755860982107578	0.7358262735117908	False
DNAH17	-0.41986117	-0.23299722	0.674627444846885	0.7348723966223039	False
LINC00346	-0.42014185	-0.06505296	0.674422725515966	0.7346945187489204	False
AC012065.4	-0.42023847	-0.15400851	0.6743521244268216	0.7346627321151171	False
HIST4H4	-0.42069933	-0.08983476	0.6740154351682425	0.7343861505187338	False
MTHFSD	-0.42080495	-0.07220206	0.6739385009533856	0.7343474382815781	False
ZNF813	-0.42084625	-0.098622784	0.6739083088383151	0.7343474382815781	False
MYO3A	-0.42103383	-0.41844687	0.6737714096767575	0.7342555896790766	False
SERPINB5	-0.42111847	-0.39239544	0.6737095497378596	0.7342517183385397	False
SH3RF3-AS1	-0.42112455	-0.23020041	0.6737051554481681	0.7342517183385397	False
DCUN1D2	-0.42147356	-0.07866979	0.6734503810845036	0.7340861630455876	False
AC005393.1	-0.42181957	-0.37782976	0.6731978601349751	0.7338560078275302	False
OXT	-0.4219989	-0.16055262	0.6730669555031239	0.7337584069582277	False
ESPN	-0.4222957	-0.11364478	0.6728504506281546	0.7335704677995992	False
CD207	-0.42287374	-0.48391834	0.67242817416397	0.7332873891399516	False
TTC23L	-0.42437372	-0.29215664	0.6713346327023525	0.7321849124098465	False
PINLYP	-0.4248906	-0.07661764	0.6709578931002125	0.7318190266296887	False
PC	-0.4256287	-0.08182154	0.6704198981735456	0.7312772025833952	False
AK8	-0.4259318	-0.1457017	0.6701990528973899	0.7310812720455199	False
HTR1F	-0.4268278	-0.17459998	0.6695461852454261	0.7304157526782055	False
DOCK1	-0.42734763	-0.03685661	0.6691678559382221	0.730091110538897	False
AC069209.1	-0.42816123	-0.51895183	0.6685741884138856	0.7294882685763565	False
EEF2K	-0.42904037	-0.04568302	0.6679356903994178	0.7288364344114725	False
CSRNP2	-0.42920244	-0.05687713	0.6678178152849106	0.7287526470124391	False
TMEM132B	-0.42993772	-0.06697309	0.6672828089016869	0.7282136290106029	False
PPP1R14A	-0.4307975	-0.02544692	0.6666575433734727	0.7275760377374877	False
BRSK1	-0.4309496	-0.10467908	0.6665471137762367	0.7275002836883282	False
SLC19A3	-0.43117273	-0.43795955	0.6663845566991011	0.7273676224761683	False
EIF4ENIF1	-0.431769	-0.055422448	0.6659515154285025	0.726984432673104	False
XPR1	-0.4319374	-0.042455643	0.665829099335937	0.7269402835224488	False
OTUD3	-0.4323698	-0.075466625	0.6655149531558744	0.7266420345464534	False
AL365181.2	-0.4331952	-0.50373566	0.6649153410615916	0.7260320439000424	False
RASSF2	-0.43397895	-0.045890946	0.6643461082619843	0.7255444936043444	False
LINC02367	-0.43405697	-0.34960288	0.664289346510436	0.7255271783797705	False
VSIG10L2	-0.43527722	-0.5228201	0.6634037743646685	0.7246045905980885	False
STRBP	-0.43540448	-0.0398364	0.6633114084624319	0.7245929502642087	False
SLC25A38	-0.4358503	-0.047237184	0.6629880236318801	0.724284298560827	False
GALR1	-0.43626878	-0.38086534	0.6626840767576874	0.7239968452244884	False
ASCC1	-0.4379919	-0.054639533	0.661435082641374	0.7226768080901502	False
PCYOX1L	-0.43826234	-0.10959237	0.6612390349099685	0.722507117001183	False
ZCCHC12	-0.43828383	-0.092298895	0.6612232661910624	0.722507117001183	False
TMPPE	-0.43851465	-0.22100419	0.6610561032450181	0.7223962444333728	False
MARVELD3	-0.4392574	-0.07306657	0.6605180388741347	0.7218972108375434	False
TRABD2A	-0.44029772	-0.15615302	0.6597644336126582	0.7212513556801101	False
ATL1	-0.44048107	-0.088755794	0.6596319116844844	0.7211509329739269	False
YBX2	-0.44288427	-0.35733476	0.6578928584601611	0.7194698480775982	False
SLC23A3	-0.44464314	-0.18057317	0.656621238643544	0.7181693567206399	False
ZNF614	-0.44478416	-0.085490875	0.6565193773789589	0.7181022310942471	False
LDAH	-0.44629058	-0.061281066	0.6554311716972765	0.7170003861853387	False
TMEM130	-0.4463874	-0.31601253	0.6553612314036372	0.7170003861853387	False
AL132655.2	-0.44691503	-0.5343516	0.6549803241717173	0.7166397920733854	False
E2F6	-0.4469817	-0.060264263	0.6549321797990102	0.7166313246292334	False
QRICH2	-0.4485211	-0.1820708	0.6538211025813316	0.7155038610095944	False
PLCD4	-0.44862145	-0.2619327	0.6537486859870327	0.7154687581553754	False
MT1X	-0.4490633	-0.02864416	0.6534295909239525	0.7152078020628994	False
ASB14	-0.44918996	-0.53684634	0.6533386759070328	0.7151524258400995	False
SPOUT1	-0.4497748	-0.057182394	0.6529169981203676	0.714867329999558	False
DSP	-0.45059973	-0.031655457	0.652322082941483	0.7143482627222859	False
PRDM11	-0.4511183	-0.094863124	0.6519486303762925	0.714071568477362	False
BRPF3	-0.4513795	-0.060585022	0.651760419693497	0.7139095110970765	False
PCDH11X	-0.45158967	-0.34718713	0.6516088265772856	0.7138002112645125	False
SPAG11B	-0.45171452	-0.254217	0.651517766380027	0.7137759654404942	False
CHMP1A	-0.452216	-0.042047158	0.6511579271468435	0.7134258089866825	False
AF038458.2	-0.45297685	-0.44041264	0.6506083565042603	0.7129040014593767	False
GRM3	-0.45344737	-0.5412653	0.6502710804177636	0.7126302448275739	False
CD99L2	-0.45362493	-0.06392264	0.6501434350499353	0.7125343857162241	False
MYCL	-0.45379922	-0.123221084	0.6500179202134007	0.7124408498890665	False
EBF1	-0.4539881	-0.036730323	0.6498819345819182	0.712397353013559	False
AL158211.1	-0.4545065	-0.44337592	0.6495090555406813	0.7121911968512843	False
LINC00992	-0.4546204	-0.2139082	0.6494267016591961	0.7121458662542131	False
GPR63	-0.45556256	-0.2517225	0.6487493567122276	0.7115341407858554	False
AC007370.2	-0.45588714	-0.29362258	0.6485158925971916	0.7113220699507601	False
TMEM260	-0.4569922	-0.04554952	0.6477216363481313	0.710494832226511	False
GPR85	-0.4571894	-0.18690448	0.6475798391004526	0.7103832277514613	False
NEK11	-0.45853546	-0.08098669	0.6466129916522079	0.7094542542495242	False
ASPA	-0.4602368	-0.112157874	0.6453914972147524	0.7083769784393124	False
LINC01503	-0.46118838	-0.09534372	0.6447089385809072	0.7076716013535691	False
PODNL1	-0.462761	-0.11930687	0.6435813755320419	0.7064776429062508	False
ZIM2	-0.46353862	-0.21820149	0.6430240157056051	0.7059531997867293	False
CHKA	-0.46385747	-0.04953859	0.6427955997103261	0.7057461159132316	False
S100A13	-0.46544617	-0.021295946	0.6416578734838589	0.7046714578396113	False
CCDC125	-0.4655908	-0.062970385	0.6415543272392321	0.7046013714728478	False
ATP6V1G2	-0.4663726	-0.13042076	0.6409948223168073	0.7040740799288346	False
GPRASP1	-0.46676716	-0.079910345	0.640712554175981	0.7038948129871903	False
WSCD2	-0.46809605	-0.3175903	0.6397612178423816	0.7030674118379379	False
OXCT2	-0.46861827	-0.17130151	0.6393887590730403	0.7027016378063851	False
RUNDC3A	-0.46870908	-0.28956074	0.6393237053798592	0.702673683994372	False
DNM1	-0.46883425	-0.052132342	0.6392344231628053	0.7026190957619928	False
CFAP58	-0.47017086	-0.20039494	0.6382793297701508	0.7016562658239366	False
AC068446.2	-0.47057486	-0.18863648	0.6379908120474118	0.7014267529842749	False
TMEM81	-0.47160798	-0.23407005	0.6372532551724337	0.7007454729827196	False
CPB1	-0.47160918	-0.5613669	0.6372513751465101	0.7007454729827196	False
RAPSN	-0.4723916	-0.3421656	0.6366932919637389	0.7002599669024479	False
FBXO48	-0.4730168	-0.10414805	0.6362479395496665	0.6998135476497914	False
ERICH3	-0.47312987	-0.13326423	0.6361672644022238	0.699768208970345	False
KCNT2	-0.47319722	-0.42601526	0.6361191985012691	0.6997587362537064	False
MTO1	-0.4732104	-0.05848844	0.6361098623922381	0.6997587362537064	False
IL20	-0.47340202	-0.42614305	0.6359726626194194	0.6997277384750634	False
CTSE	-0.47442535	-0.2563548	0.6352427899898514	0.6990114234557641	False
ASMT	-0.47488898	-0.566327	0.6349113569882395	0.6986900680984932	False
AC019131.2	-0.47508407	-0.21952951	0.6347739280852087	0.6986255282978133	False
LEP	-0.47528738	-0.5665867	0.6346275165240289	0.6985077344588667	False
AP000253.1	-0.47688618	-0.40921894	0.6334904361600522	0.6975592211916983	False
SRRM5	-0.47723228	-0.35656455	0.6332439321106652	0.6973310803374368	False
AC087392.5	-0.47743705	-0.36015847	0.6330981502934481	0.6972138338158705	False
ZFP92	-0.4776026	-0.13922061	0.6329803976434274	0.6971427994892296	False
PTCHD4	-0.47883815	-0.4395239	0.6321006329311355	0.6962882321387877	False
FITM2	-0.47925812	-0.10559812	0.6318025231352351	0.6960030776600329	False
DVL1	-0.4804471	-0.06223546	0.6309572082597805	0.6952014068270775	False
LRCH2	-0.48144734	-0.09928423	0.6302463462800936	0.6945907660239694	False
NGEF	-0.48249242	-0.19077578	0.629503999302315	0.693858860954935	False
AP3M1	-0.48280957	-0.05211908	0.6292788623362624	0.693729510352606	False
DMD	-0.48288134	-0.08903591	0.6292277428895091	0.693726813444914	False
AC007365.1	-0.4828963	-0.21361154	0.6292171773636115	0.693726813444914	False
AC092687.3	-0.48324066	-0.24525687	0.6289728036641411	0.6935319643013494	False
LHCGR	-0.48357898	-0.5709003	0.6287325702732179	0.6933101757253043	False
GNG4	-0.4841544	-0.07992373	0.6283243598320087	0.692946203580432	False
LIN7A	-0.4850874	-0.083056726	0.627662518351455	0.6923023896443661	False
ARSD	-0.485104	-0.038222626	0.6276507270092524	0.6923023896443661	False
MATN3	-0.48540422	-0.18023106	0.6274378377394922	0.6921406574292596	False
FAIM	-0.4860564	-0.043538705	0.6269754890620213	0.6916736501837413	False
AC092490.1	-0.486702	-0.25211164	0.6265174719001196	0.6912543627757712	False
TMEM8B	-0.48805508	-0.07147849	0.6255593714186144	0.6903260957864948	False
FTCD	-0.48842844	-0.43227804	0.6252949360089743	0.690120160862176	False
CASZ1	-0.4885033	-0.05134773	0.6252417566128998	0.6901044119289559	False
JUND	-0.48895377	-0.021552043	0.6249230305459341	0.689795548279978	False
CALHM5	-0.48915395	-0.22593358	0.6247812838031741	0.6896820096802824	False
AC012236.1	-0.48994723	-0.33963177	0.6242196260781177	0.6891137773008982	False
ZNF154	-0.49035525	-0.16173124	0.6239312004761081	0.6888722467408026	False
LINC01638	-0.49142542	-0.48404497	0.6231744257705447	0.6881223767567165	False
SH3BGRL2	-0.49158403	-0.07641254	0.6230622820883575	0.68804138192635	False
SCARA3	-0.49175125	-0.06524045	0.6229441485081981	0.6879537620137859	False
SDR42E2	-0.4922641	-0.093606725	0.6225814480599341	0.6875960248328657	False
AL590867.1	-0.4945904	-0.41540876	0.6209384775320589	0.6861660334896322	False
DCDC2B	-0.49485525	-0.24044265	0.6207515369316621	0.6860021969605558	False
CPNE8	-0.49522284	-0.07646289	0.6204920477424294	0.6857581604411596	False
ABCC8	-0.49534592	-0.06401419	0.6204052009071389	0.6857049070411302	False
PWP2	-0.49635646	-0.32841983	0.6196924402555274	0.6850025004906223	False
SORCS1	-0.49650982	-0.12924166	0.6195841467731467	0.6849681747284504	False
VAT1	-0.49762613	-0.040670466	0.618797165870534	0.6842687532813636	False
AL138995.1	-0.49772558	-0.29355183	0.6187270229830708	0.6842572214545749	False
NT5M	-0.49790406	-0.13291883	0.6186013073258532	0.6841801438470524	False
RSPH10B2	-0.49946326	-0.51353383	0.6175026634977699	0.6830928235387294	False
AL512791.2	-0.4996474	-0.2080923	0.6173730361617281	0.6829920265322112	False
PKD2L2	-0.4998976	-0.21810941	0.6171969583540855	0.6828398261722949	False
IL1B	-0.49994707	-0.09554638	0.6171615274392432	0.6828398261722949	False
DSCR9	-0.50154686	-0.38797387	0.6160362621220756	0.6817683230373851	False
PLXDC1	-0.50200784	-0.095331855	0.6157119415338408	0.6814519185675008	False
PDZRN4	-0.5023235	-0.21798278	0.6154899073194785	0.6813762559277368	False
LINC00460	-0.5026896	-0.46433082	0.6152326637058317	0.6811339902301269	False
KCNH1	-0.5039083	-0.23438154	0.6143761205035605	0.680228158639812	False
ZFP36L1	-0.5044971	-0.020959377	0.6139624682540559	0.6798974985610599	False
EBF4	-0.50492394	-0.06586199	0.6136627430978192	0.6796080182068637	False
TEP1	-0.50528437	-0.096892215	0.6134095606037597	0.679412475293092	False
ZNF501	-0.5061954	-0.1467113	0.6127700988709739	0.6787465946524852	False
ZNF474	-0.50663334	-0.26677412	0.6124626228218547	0.6784483841339339	False
TRPC3	-0.5072055	-0.36376813	0.6120612527026048	0.678046119795965	False
TBX22	-0.5075752	-0.48816538	0.6118001905573266	0.6778659823400084	False
MILR1	-0.50807	-0.16044492	0.6114548988836906	0.6775860097845134	False
LBX2	-0.508753	-0.29600987	0.6109761674767356	0.6770978071961623	False
AC025175.1	-0.510761	-0.3564994	0.609569261262433	0.6757075261094071	False
LINC02450	-0.5117908	-0.59811974	0.6088485050180629	0.6749507522345373	False
C14orf28	-0.512641	-0.10696545	0.6082537587688837	0.6743335832932192	False
LINC01291	-0.51269037	-0.47716123	0.6082182637832908	0.6743335832932192	False
RPS6KC1	-0.5127086	-0.06339578	0.6082064405107475	0.6743335832932192	False
NDOR1	-0.51275843	-0.15420492	0.6081715941246186	0.6743335832932192	False
VILL	-0.513311	-0.12312458	0.6077852117959006	0.674024793122747	False
PTPN21	-0.5138659	-0.07204424	0.6073972264550946	0.6737209010886529	False
IGHG2	-0.51503456	-0.34745336	0.6065791360722362	0.6728555605339409	False
VRK2	-0.5151213	-0.06717735	0.6065199020385593	0.672831935361264	False
LHFPL4	-0.51534986	-0.30286005	0.6063601508705692	0.6726967933846509	False
AC026458.2	-0.5161987	-0.4866029	0.6057658014443257	0.6721635544554905	False
SIK1	-0.51651704	-0.12981696	0.6055449970056644	0.6719605873047904	False
DAND5	-0.5178728	-0.2535428	0.6045971192051401	0.6710347000139152	False
EIF2B4	-0.5181545	-0.051880136	0.604402443560821	0.6709025997618425	False
PHYHIPL	-0.5182802	-0.058593847	0.6043144802950793	0.6708469438889357	False
ERAS	-0.51906943	-0.48139265	0.6037640210746671	0.6702778341124371	False
AL138831.2	-0.5190745	-0.3858401	0.6037590144908369	0.6702778341124371	False
AC135050.1	-0.51984596	-0.24688266	0.6032229331536656	0.6698867912099062	False
COL5A2	-0.5200223	-0.030804943	0.6030999915714762	0.66979220103392	False
C1QL4	-0.52040666	-0.48020422	0.6028309814167049	0.6695772974954082	False
TMEM255A	-0.52061373	-0.40254796	0.6026874025621793	0.6694597464672645	False
AL691403.2	-0.5206331	-0.3974967	0.6026746387098489	0.6694597464672645	False
REP15	-0.52074325	-0.23142365	0.6025977674227248	0.6694440340124928	False
AC084782.2	-0.5209138	-0.5467103	0.6024784835614947	0.6693534442775414	False
ZNF383	-0.5217551	-0.08855841	0.6018931921084391	0.6687869725119205	False
AL035071.1	-0.5220171	-0.10014291	0.6017107890785316	0.6686261860219809	False
ZNF880	-0.5227888	-0.06845033	0.601173711226044	0.668113098709513	False
SLC6A16	-0.523288	-0.1611382	0.6008262922729564	0.6678106862037447	False
TBC1D8-AS1	-0.5237131	-0.23867609	0.6005305825526864	0.6675514378640794	False
AC016737.1	-0.52383536	-0.33839372	0.6004443405410729	0.6675116474762736	False
NNAT	-0.5243052	-0.13838169	0.6001189194334369	0.6671916978042648	False
MIOS	-0.5256354	-0.065904744	0.5991943472216357	0.6662055505468236	False
AC009902.3	-0.52611405	-0.3594291	0.5988606593510535	0.6658762870196404	False
AL162311.1	-0.5274059	-0.61829805	0.5979623575790904	0.6649608360413034	False
AC080013.4	-0.52810717	-0.4890158	0.5974779756295927	0.6645471827271074	False
OSBPL7	-0.52842116	-0.115794495	0.5972601958413085	0.6643466185914988	False
ACTRT3	-0.5299696	-0.23968928	0.596186399213546	0.6633186109059314	False
DZIP1L	-0.53065723	-0.09901529	0.5957097380174552	0.6629130325936495	False
EPHX4	-0.5306798	-0.24687311	0.5956941890332048	0.6629130325936495	False
COL24A1	-0.5322766	-0.16827197	0.5945880051306947	0.6618723943386682	False
AL137026.1	-0.53309166	-0.28786215	0.594023490781962	0.6613953395345697	False
AP003486.1	-0.5332643	-0.16452149	0.5939043794574541	0.6613189398579487	False
F8	-0.53412265	-0.11567865	0.5933102341192806	0.6607818092520917	False
PHKA1	-0.53449774	-0.17889908	0.5930510150394088	0.6605760725201881	False
PHLDB1	-0.5351273	-0.03617019	0.592615715353688	0.6601741302376113	False
CHRNA10	-0.5353191	-0.20660058	0.592483154438593	0.6600679162765631	False
TXLNB	-0.5359363	-0.29537532	0.5920564834817544	0.6597168933236413	False
AC034195.1	-0.5364728	-0.62507325	0.591684221644438	0.6593849421982879	False
AC233280.1	-0.5364755	-0.23291194	0.5916841258968157	0.6593849421982879	False
KIR3DL1	-0.5374178	-0.3647618	0.5910328192455243	0.6587831876658258	False
SDR42E1	-0.53815895	-0.14069036	0.5905214811183699	0.6582959766885863	False
ZNF341	-0.53855276	-0.1816985	0.5902497952286991	0.6580758340568399	False
AC018638.6	-0.53900325	-0.23137903	0.5899387692085605	0.6579358618300338	False
MMP24	-0.5404425	-0.25792125	0.5889463795478839	0.6569646941795807	False
GOLGA2	-0.5405242	-0.033400293	0.5888901836242693	0.6569646941795807	False
SFRP4	-0.5419104	-0.028642759	0.5879335223784015	0.6561120589506908	False
ZNF225	-0.54206675	-0.14465806	0.587827179814973	0.6560346627987894	False
AC010894.2	-0.5425188	-0.25624785	0.5875158005443136	0.655728414728711	False
AL121658.1	-0.5428506	-0.17088437	0.5872873295291917	0.6555146681264785	False
ZNF782	-0.54351383	-0.10380475	0.5868309042895397	0.6550876711026734	False
AGMAT	-0.546554	-0.17535879	0.5847403557170103	0.6530005634678816	False
ACTR8	-0.5478221	-0.0756618	0.5838694918785137	0.6521922980197329	False
PRRG1	-0.548985	-0.084357016	0.5830713172094808	0.6514238035922741	False
DLGAP2	-0.5500933	-0.40470755	0.5823105214407995	0.6507377864201387	False
ATAD3B	-0.550132	-0.087931	0.5822846042373395	0.6507377864201387	False
HES6	-0.55053216	-0.08544124	0.5820101597532608	0.6504841006606487	False
CTPS2	-0.55073243	-0.09116487	0.5818729322473308	0.650371712020334	False
ATP2A1	-0.5510368	-0.3826536	0.581664160775988	0.6502203173782254	False
RPL31	-0.5532712	-0.020419622	0.580133849123019	0.6486731779123607	False
CCSAP	-0.55385727	-0.11205064	0.5797325492689583	0.6483062102039246	False
RASSF6	-0.55424047	-0.0971189	0.579470264393622	0.6480537618566922	False
SPINK9	-0.5562612	-0.5508684	0.5780879923456969	0.6465894325687885	False
MLLT10	-0.5564907	-0.052108366	0.5779318745793124	0.6464555832201492	False
PIWIL2	-0.55652064	-0.13884266	0.5779111457392401	0.6464555832201492	False
AC073862.1	-0.556702	-0.64039296	0.5777874089677437	0.6463755194557779	False
EHF	-0.5568534	-0.043778446	0.577683814470045	0.6463003932025937	False
ZNF507	-0.5568723	-0.061205167	0.5776711684032982	0.6463003932025937	False
AC025271.4	-0.55699086	-0.6405326	0.5775901518975606	0.646277139237596	False
GPR161	-0.55699706	-0.07054144	0.5775858690110063	0.646277139237596	False
ALDH1L1	-0.5581232	-0.110114984	0.5768168671088364	0.6455340708633469	False
TRIM21	-0.5583795	-0.109771386	0.5766419773565052	0.6454197974501438	False
FST	-0.55865335	-0.19379489	0.5764548473004079	0.6453325236205285	False
TSLP	-0.56085384	-0.22506768	0.5749539576443174	0.6438554989758564	False
AL121672.2	-0.56114274	-0.30409268	0.5747571572764887	0.6436757556011747	False
CCDC180	-0.56122756	-0.12314325	0.5746994780465033	0.6436518023890365	False
TRERF1	-0.56166816	-0.07416354	0.574399099179307	0.6433560102964438	False
DPYSL2	-0.5623938	-0.036931966	0.5739048117391303	0.6428429797274987	False
PTMS	-0.56264997	-0.024506716	0.5737302651547298	0.6426880555033341	False
INTS12	-0.56295246	-0.07815159	0.573524498089119	0.6424981365657285	False
HIST1H4I	-0.5630466	-0.26584348	0.5734596998333248	0.6424661257181384	False
MISP3	-0.5636562	-0.14395618	0.5730453879976634	0.6420425143099531	False
PARP3	-0.5636836	-0.12886102	0.5730267643198123	0.6420425143099531	False
FP565260.3	-0.5637262	-0.64666957	0.5729978199218471	0.6420425143099531	False
AC015967.1	-0.5645909	-0.45303398	0.5724091658902772	0.6414512520521866	False
FBXO34	-0.5646052	-0.054555092	0.5723996859464541	0.6414512520521866	False
SHANK3	-0.5648604	-0.09888457	0.5722259087922614	0.6413269332284075	False
KRT16	-0.5657091	-0.28296587	0.5716488142173685	0.6408016286790069	False
SSC5D	-0.56592023	-0.07277289	0.5715055382505123	0.6407220117832545	False
CTNS	-0.5675015	-0.10655814	0.5704313173319329	0.6395985487545304	False
VEGFC	-0.5681553	-0.075439796	0.5699872610907577	0.6392218819289079	False
ATP10A	-0.5689523	-0.10828843	0.5694461552174919	0.6386554324609482	False
MEX3B	-0.56907797	-0.08141977	0.5693611760623858	0.63860050709179	False
B3GLCT	-0.569981	-0.10796529	0.5687486382536768	0.6380345254944473	False
CFAP54	-0.5708641	-0.15586062	0.5681499015779906	0.6374434877522294	False
NOTCH3	-0.571547	-0.05916253	0.5676868337604659	0.6369642363241363	False
AL359881.2	-0.5716509	-0.6569379	0.5676153303115437	0.636924300797516	False
RTL8C	-0.57186645	-0.037596468	0.567470797366409	0.6368024082309796	False
RASA4B	-0.5719103	-0.41009694	0.5674407976131177	0.6368024082309796	False
UQCRHL	-0.57235765	-0.14474267	0.5671379769029271	0.6365094702493397	False
AC093227.1	-0.5738135	-0.21165143	0.5661524619057794	0.6355240547063863	False
AC020909.2	-0.57437956	-0.2175924	0.5657695338962985	0.6351344042777866	False
FGFR3	-0.57494247	-0.17344344	0.5653888553782389	0.6347874114698009	False
GEN1	-0.5750708	-0.10122798	0.5653020533039861	0.6347301353127056	False
CNTN2	-0.57645327	-0.36653838	0.5643675526000358	0.633761106300762	False
BAMBI	-0.5776928	-0.08199557	0.5635304335235893	0.6329412810445431	False
AC012603.1	-0.5777603	-0.39924186	0.5634848712465979	0.6329301885009284	False
CD200	-0.57786834	-0.06931449	0.5634118996667139	0.6328883053067855	False
AC073529.1	-0.57797396	-0.40801975	0.5633404095916958	0.6328480811070635	False
RNLS	-0.578126	-0.14493786	0.5632380960791964	0.6327732230354486	False
SAMD10	-0.5791892	-0.17051664	0.5625205575655283	0.6320872154702364	False
GTPBP10	-0.57961845	-0.07624643	0.5622311346073645	0.6318020277131228	False
OXER1	-0.5797618	-0.2149608	0.5621344350439927	0.6317734199315794	False
ZMAT4	-0.5800145	-0.66175544	0.561964068691881	0.6316219722635742	False
SCN1B	-0.58041686	-0.1415047	0.5616926813277496	0.6313569551954475	False
ADRA1D	-0.5806679	-0.27197972	0.5615234508914173	0.6312067388141829	False
AF287957.1	-0.58091	-0.6629629	0.5613601895877223	0.6310632136989188	False
AC093752.2	-0.5809815	-0.49588627	0.561311481548152	0.6310484556755847	False
ZNF233	-0.5818956	-0.3117156	0.5606962271250305	0.6305166297419187	False
CLCN4	-0.58199894	-0.16666034	0.5606266552264678	0.630478368974487	False
GRB10	-0.5828263	-0.08647639	0.5600697534399982	0.6299319644246185	False
PGAP2	-0.5831072	-0.07949229	0.5598807657502052	0.6297593392532749	False
FAM178B	-0.5838779	-0.461158	0.5593619516300192	0.6292156766734331	False
SPIN4	-0.58433574	-0.12486863	0.559054209268351	0.6289093908146312	False
KIT	-0.5847327	-0.18530476	0.5587869568179021	0.6286486182126427	False
LINC00937	-0.5851518	-0.1141652	0.5585054735206272	0.6284116651882157	False
TGDS	-0.5853822	-0.0930607	0.5583506827072604	0.6282773574734152	False
ACSL1	-0.586165	-0.06604971	0.5578245728295594	0.6277650141944839	False
RARB	-0.5865497	-0.13024712	0.5575661533652801	0.6275140107929823	False
RASGEF1C	-0.5868308	-0.4286642	0.5573758238776139	0.6273396124059754	False
LINC02202	-0.5870689	-0.1626649	0.5572173067559543	0.6272009997222571	False
LINC00907	-0.5872167	-0.6695809	0.557117626851968	0.6271286005233881	False
DNAJC13	-0.5876884	-0.053996082	0.5568016222928025	0.6268126672792856	False
LINC01799	-0.588496	-0.67258716	0.5562581562328682	0.6262803693865391	False
MYOZ3	-0.58851224	-0.2729934	0.5562484021932361	0.6262803693865391	False
C1orf109	-0.58952665	-0.08393081	0.5555684273575041	0.6256243320506667	False
EVC2	-0.5903931	-0.1230134	0.5549875877648786	0.6251276423598302	False
TDRD15	-0.5905831	-0.60849386	0.5548601438465453	0.6250237860439712	False
SCGB1B2P	-0.59197277	-0.3841052	0.5539293141171586	0.6240941630785113	False
SYN1	-0.59227234	-0.31434864	0.5537289467132023	0.6239080489743571	False
UHRF1BP1L	-0.59304106	-0.06877331	0.5532144360126987	0.6234075377801146	False
NPAS2	-0.5932547	-0.10140951	0.5530714845432776	0.6232860496797288	False
PSTK	-0.5934033	-0.09434357	0.5529720684115487	0.6232209321940378	False
OR52I1	-0.5936535	-0.5353467	0.5528045756626405	0.6231040326630183	False
CFAP57	-0.59440655	-0.2195035	0.5523010728724087	0.622576066382677	False
TIRAP	-0.5944456	-0.16274358	0.5522750786997574	0.622576066382677	False
AFAP1	-0.5944533	-0.0677644	0.5522699359480883	0.622576066382677	False
ZNF57	-0.594614	-0.12003548	0.5521623963603828	0.6225384439544688	False
CCDC13	-0.5961898	-0.19485468	0.551109593775878	0.6214304631705113	False
P2RX2	-0.596432	-0.4304475	0.5509462854489242	0.6212858162971846	False
FAM227B	-0.5967491	-0.12909217	0.5507360898330516	0.6211075597695297	False
HPSE2	-0.5967603	-0.06971759	0.5507286191363705	0.6211075597695297	False
CAPSL	-0.5973308	-0.13921192	0.5503473679930093	0.6208077923248753	False
MED12L	-0.5986163	-0.37241662	0.5494901365885962	0.6199591006701872	False
AC123768.4	-0.5986575	-0.22851428	0.5494626727458712	0.6199591006701872	False
PIKFYVE	-0.59895486	-0.058079287	0.5492644104274664	0.6198227131985459	False
SERPINF2	-0.60002375	-0.21362585	0.5485518876071878	0.6190580477603131	False
SLC9B1	-0.6004127	-0.2319532	0.5482926908799804	0.618804910305271	False
MSTO1	-0.60063124	-0.100608766	0.5481473478765433	0.6186902585558006	False
LCAT	-0.6014812	-0.1184204	0.5475812774285589	0.6182470359476426	False
TEX22	-0.6026446	-0.33888936	0.5468070358617866	0.6174818278393382	False
GABPB2	-0.60286766	-0.06970832	0.5466586337389041	0.6173928634738413	False
AL118505.1	-0.60296106	-0.5060313	0.5465962312272871	0.6173616988503574	False
MALL	-0.60310936	-0.11948726	0.5464977633352819	0.6172897930527678	False
GGCX	-0.6037733	-0.05449393	0.5460564194822987	0.616830562125855	False
CHRNE	-0.6038247	-0.2203457	0.5460223268439532	0.616830562125855	False
BEND5	-0.60467374	-0.12956893	0.545457979667107	0.6163115708336503	False
ACTR1B	-0.60496724	-0.06037551	0.5452630321065399	0.6162090695451504	False
ZFP28	-0.60738784	-0.13043813	0.5436559669722631	0.61458870738862	False
LRTM1	-0.6077331	-0.4016368	0.5434265097645932	0.6143684712636935	False
KLHL12	-0.60781205	-0.09694202	0.5433747582366057	0.6143684712636935	False
AP5S1	-0.6082973	-0.09135998	0.5430528346588344	0.6140634412183033	False
HIST2H2BE	-0.608831	-0.091522634	0.5426991168186166	0.6137025972899123	False
MLYCD	-0.6089395	-0.080591515	0.5426272072581404	0.6136604060403226	False
AL390037.1	-0.6100133	-0.5990046	0.5419155244053823	0.6128946397687706	False
CABP1	-0.61125064	-0.2204943	0.5410964442153231	0.6120853711718203	False
XPO6	-0.6114854	-0.05997369	0.5409412723153431	0.6119488713984517	False
MLH1	-0.61203885	-0.07722222	0.54057518305479	0.6115737351954937	False
HSPG2	-0.61261064	-0.04291779	0.5401968398406811	0.6112626739450249	False
MKRN3	-0.6133619	-0.6922015	0.5397001713242541	0.6107396311240331	False
SETD3	-0.61345893	-0.057246692	0.5396361661588157	0.6107061666023964	False
EFS	-0.6139629	-0.07401795	0.5393031475544893	0.6103682359151568	False
USP6	-0.6141336	-0.2955338	0.5391902367121745	0.6102793898102825	False
PTGES3L	-0.61443424	-0.3384925	0.5389915575170721	0.6100934497493643	False
AL512604.3	-0.6151981	-0.5134599	0.538487187286383	0.6096392668014355	False
AC104653.1	-0.6152835	-0.47127426	0.5384304698983509	0.6096139683445356	False
WASIR2	-0.61580724	-0.21481206	0.5380850284637909	0.6092704137725902	False
ZNF385A	-0.61582875	-0.099632084	0.5380710653821112	0.6092704137725902	False
JAG1	-0.61681575	-0.049709447	0.5374196929825661	0.6086483146717527	False
FANCC	-0.61804223	-0.105928764	0.536611283916364	0.6077914453166172	False
RPL34-AS1	-0.61820626	-0.53932124	0.5365024533757818	0.6077414263954057	False
CCDC60	-0.6185169	-0.43040398	0.5362984958630111	0.6075491902546222	False
CCDC15	-0.6189009	-0.16797051	0.5360454090171336	0.6073788650308491	False
ZSCAN26	-0.6198158	-0.10157171	0.5354431056581253	0.606812710667892	False
CREB3L2	-0.6201481	-0.041173015	0.5352243095688203	0.6066035116948428	False
ZNF295-AS1	-0.62045914	-0.21650699	0.5350194409392882	0.6064100718621687	False
CEP120	-0.6209177	-0.093462095	0.5347178852120408	0.6061457504870738	False
TTLL6	-0.621345	-0.53033507	0.5344356965309315	0.6059420516315669	False
FENDRR	-0.6216648	-0.36364827	0.5342262143909835	0.6057819921001524	False
TSSK3	-0.6236571	-0.30961385	0.5329170325612147	0.6045680241464566	False
COL19A1	-0.6241216	-0.5620836	0.5326117085154122	0.6042989548509052	False
GRIA1	-0.62413156	-0.17905042	0.5326055078551497	0.6042989548509052	False
FAM87B	-0.6247131	-0.6846152	0.5322238911228021	0.603936208122458	False
PCDHB4	-0.62510645	-0.11103398	0.5319657047166055	0.6037591181195185	False
AL160313.1	-0.62512046	-0.54258466	0.5319562965809723	0.6037591181195185	False
NPIPB6	-0.6254934	-0.34814608	0.5317116529761867	0.6036252881767681	False
CLIC5	-0.6268301	-0.1509966	0.5308351649525276	0.6027074121757908	False
MYPN	-0.6277562	-0.63426816	0.5302284780981221	0.6022113401350085	False
CCDC7	-0.62851274	-0.09440682	0.5297329916323623	0.601687117489054	False
PCDHGB7	-0.62868977	-0.18563908	0.5296171773432147	0.6015940987164887	False
TLL2	-0.6295863	-0.7063431	0.5290305512697309	0.6009662369384453	False
FGF19	-0.63023436	-0.4396975	0.5286061133946829	0.600561016409461	False
GFM2	-0.63052285	-0.084238276	0.5284178626224616	0.6004394494290202	False
TRIM2	-0.63147527	-0.053195745	0.5277951775984449	0.5998523137122863	False
ADTRP	-0.6315862	-0.7095971	0.5277220505857223	0.5998255760823104	False
TMEM173	-0.63174736	-0.060624577	0.527617471687295	0.5997451437445276	False
FAM189A2	-0.6336203	-0.073957875	0.526394116238208	0.5984312573297133	False
HEATR4	-0.63369477	-0.4152667	0.5263452800335834	0.5984140952997201	False
AL158071.3	-0.6337205	-0.46158335	0.5263284770046535	0.5984140952997201	False
IPO8	-0.6337869	-0.073540114	0.526285632938257	0.5984140952997201	False
ZNF251	-0.63420707	-0.100621335	0.526011410998098	0.5981878933997349	False
NR1H3	-0.6343466	-0.08680045	0.5259203927548822	0.5981227371529716	False
PCGF3	-0.63471717	-0.062221978	0.5256787513014252	0.5978997680658308	False
LINC01993	-0.6350085	-0.5503243	0.5254884353027824	0.5977806130827015	False
CAB39L	-0.636467	-0.13482162	0.5245381200358017	0.5968185846134834	False
AGBL4	-0.6384328	-0.43162116	0.5232580329813189	0.5954709257585225	False
AC007406.3	-0.63883466	-0.30243337	0.522996334260132	0.5952170806235692	False
SLC45A3	-0.638932	-0.36958963	0.52293322828619	0.5951834522802969	False
DEPDC4	-0.63942444	-0.27906257	0.5226131138381414	0.5949336448673476	False
PEX12	-0.63986033	-0.17148	0.522329781915061	0.5946492722283536	False
NEU3	-0.6407368	-0.15773882	0.5217602026433932	0.5941533838897735	False
AC010487.2	-0.64075994	-0.37897167	0.521745200675158	0.5941533838897735	False
ZSCAN12	-0.64107573	-0.17266211	0.5215400693842909	0.5940171250064078	False
LINC01992	-0.64135486	-0.6134255	0.5213579166171375	0.5938477945617848	False
ZNF449	-0.6427533	-0.13897245	0.5204509719018573	0.5928909009988658	False
EXOC3L2	-0.64294446	-0.18837734	0.5203267245753074	0.5927874349349724	False
DCLK3	-0.64352936	-0.4407351	0.5199471701038193	0.5923930756704143	False
FAM20A	-0.64690703	-0.07434225	0.5177594503992835	0.5899763323020683	False
HFE	-0.64738804	-0.16809341	0.5174480489350771	0.5896593803593245	False
CST2	-0.64917	-0.27959436	0.5162953205086828	0.588421398569721	False
LINC02361	-0.65072984	-0.30574232	0.515288512184443	0.5873116799757908	False
NUMA1	-0.650901	-0.040665895	0.515178198544294	0.5872236844075578	False
ZNF284	-0.6511161	-0.19415684	0.515039343099972	0.5871031421827304	False
ZNF629	-0.65131146	-0.089394905	0.5149133327371348	0.5869972277558698	False
LINC01770	-0.6513131	-0.44781372	0.5149112658168511	0.5869972277558698	False
ERLEC1	-0.65333474	-0.041483663	0.5136086355928214	0.5856604578162712	False
AL021368.3	-0.65350425	-0.6345879	0.5134992699741561	0.5855733975607041	False
EIF3CL	-0.6542382	-0.5225535	0.5130256712337234	0.5851461932476733	False
OAS2	-0.6544186	-0.1372151	0.5129102719202545	0.5850898239501952	False
SYTL5	-0.6546084	-0.14152169	0.512788042718353	0.5849880186307782	False
AGER	-0.6558299	-0.18868196	0.5120019600676431	0.5841664048735746	False
MATN4	-0.65643877	-0.48989305	0.5116099721100429	0.5838318405188342	False
ZNF574	-0.6568737	-0.12198884	0.5113306372992963	0.5835506198533118	False
SNX31	-0.657318	-0.68948376	0.5110447426625719	0.5832618761816845	False
NALCN	-0.657498	-0.6361507	0.5109291514817411	0.5831674773589137	False
P4HA2	-0.65939695	-0.044405274	0.5097097190120057	0.5819450345229218	False
AC136944.2	-0.6597071	-0.3576549	0.5095103276544124	0.5817726885520285	False
TNNI3K	-0.6608505	-0.5965907	0.5087770021217312	0.5809727600844079	False
HPCAL4	-0.6615053	-0.23603965	0.5083569894500033	0.5805305237837395	False
MVD	-0.6628648	-0.083274476	0.5074864649832871	0.5796110466188151	False
DRD4	-0.66292703	-0.3093635	0.5074461475674013	0.5796023231102156	False
EME2	-0.6634718	-0.1577283	0.5070977338863104	0.5792416698787661	False
ZNF367	-0.6637863	-0.22712867	0.5068964762516357	0.5790490727037879	False
ANKS1A	-0.6642799	-0.08001965	0.5065805530307668	0.5787254549793031	False
ARL6	-0.666008	-0.14845821	0.5054756207530264	0.5775003613550423	False
GPD1L	-0.6660849	-0.119628325	0.5054264118127374	0.577481339941423	False
MZF1	-0.66705716	-0.08057936	0.5048053796935007	0.5768832612270572	False
WDR91	-0.6676969	-0.098741986	0.5043969525287317	0.5764536600328363	False
AL136115.2	-0.66787064	-0.2982201	0.5042857698025685	0.5763637332915552	False
ZNF549	-0.66797584	-0.16575783	0.5042188004932981	0.5763243310916502	False
AC093788.1	-0.6682405	-0.37562838	0.5040498451956414	0.5761683458616844	False
CPNE5	-0.669511	-0.20642598	0.5032391849826826	0.5752787744023757	False
FAXC	-0.67010856	-0.22388734	0.5028586003306357	0.574880761600113	False
LCA5	-0.6704629	-0.100717366	0.5026329127688585	0.574659791198896	False
MBOAT2	-0.67089164	-0.08056921	0.5023597405863908	0.5743844996802622	False
AC021483.2	-0.6712575	-0.5194537	0.5021248080824054	0.5741528976951547	False
AC092171.3	-0.67141896	-0.21854371	0.5020236962842712	0.574074292540157	False
MALRD1	-0.6716342	-0.49038938	0.5018867487944887	0.5739546957649785	False
SLC23A2	-0.6717806	-0.10088185	0.5017937215776731	0.5738853137671918	False
SLC52A3	-0.6719763	-0.12730367	0.5016689883769422	0.5738166630887042	False
RFLNB	-0.67242694	-0.08989129	0.5013819663263528	0.5735253501944014	False
LIMD1	-0.6724578	-0.0835458	0.5013626481865556	0.5735253501944014	False
GPR20	-0.6725499	-0.23618473	0.5013038512540977	0.5735099726403068	False
SERPINB9P1	-0.67411697	-0.24919711	0.5003074505640055	0.5725547130728611	False
SLC19A1	-0.6746414	-0.119822145	0.4999742689492165	0.5722103396840229	False
POPDC3	-0.67483824	-0.18163528	0.4998490942149728	0.5721039968376844	False
GNGT1	-0.6752869	-0.49035648	0.4995626378574549	0.5718868485793468	False
SMIM13	-0.6753919	-0.098332524	0.49949770133392823	0.5718494210468985	False
AC026412.3	-0.67600805	-0.5867938	0.4991053054542285	0.5715108591604491	False
NTN1	-0.67606556	-0.15295862	0.4990699047087771	0.5715072204232226	False
FAM161B	-0.67827296	-0.13784917	0.49766965334615965	0.5700141408942517	False
LRRC29	-0.6783394	-0.2030465	0.4976276000683819	0.5700027844751241	False
TGFB2	-0.6792741	-0.1099764	0.49703531008432544	0.5693611224992312	False
LRRC56	-0.6794511	-0.26823187	0.49692319854991984	0.5692694645059668	False
KCNJ13	-0.67945486	-0.4275078	0.4969202640560205	0.5692694645059668	False
HNRNPH1	-0.6796915	-0.033300653	0.49677123935098444	0.5692056787343537	False
ASIC1	-0.6798595	-0.32614204	0.49666451729372585	0.569120162729133	False
ARRDC1	-0.67994297	-0.07057138	0.496611919011971	0.5690966592748155	False
PRKG1	-0.68133605	-0.08083604	0.49573017171756273	0.5681963503672414	False
POLR3B	-0.6814305	-0.13433877	0.49567062483365787	0.5681648162637986	False
ZNF425	-0.68195415	-0.19602405	0.49533950074806965	0.5678953707348263	False
HIRIP3	-0.6836573	-0.08774422	0.4942633816600692	0.5667715353412418	False
AC093523.1	-0.68401873	-0.3736756	0.49403390441134865	0.5665450231889099	False
FAM177A1	-0.6855062	-0.039628748	0.4930963628091284	0.5655430089745669	False
BEGAIN	-0.68584377	-0.75592625	0.4928834747900438	0.5653354012078003	False
ICAM5	-0.68586534	-0.28114346	0.49286965210091616	0.5653354012078003	False
PCAT19	-0.6863674	-0.08574448	0.49255308797715425	0.5650295303255163	False
NKX3-2	-0.6868427	-0.55948305	0.4922536963662709	0.5647591408727719	False
NPTXR	-0.6874596	-0.12035445	0.4918653423332656	0.564350091319886	False
MAPK10	-0.6876916	-0.06407177	0.4917191594361736	0.564218865999869	False
SEMA6D	-0.6878423	-0.17865601	0.4916242874735779	0.5641830063171387	False
MELTF	-0.6880775	-0.1563753	0.491476332265646	0.5640497106938979	False
SFRP5	-0.6888808	-0.57917994	0.49096911370162777	0.5635040575041785	False
AC104118.1	-0.68999887	-0.44983682	0.49026700065339945	0.5627710519441261	False
NR3C2	-0.69000715	-0.18401314	0.4902619689460761	0.5627710519441261	False
GNE	-0.69042236	-0.103524156	0.49000121555559273	0.5625387765612009	False
RGS4	-0.69079167	-0.11973356	0.4897689174361787	0.5623448902471719	False
TBX6	-0.6914754	-0.26610804	0.48933924985530297	0.5618879279705848	False
OSGIN2	-0.6916038	-0.10495207	0.48925889784912124	0.5618684157117336	False
CCDC130	-0.6916988	-0.06335902	0.4891993609440509	0.5618364220490635	False
LCTL	-0.69260126	-0.5865205	0.4886323415891184	0.5613306049889633	False
FRMD4A	-0.69264704	-0.07963094	0.4886038063585606	0.5613306049889633	False
BICRAL	-0.6933229	-0.08928545	0.48817978803133755	0.560919714985994	False
RNF39	-0.693476	-0.1620466	0.4880836935010797	0.5608456357586751	False
SMIM10L2B	-0.6944971	-0.24555694	0.48744352266462576	0.5601463209783467	False
SNX25	-0.6953666	-0.11321467	0.4868987588350129	0.559556559754927	False
HIST1H2BF	-0.696155	-0.17588256	0.48640480424587274	0.5590613445729246	False
AFDN	-0.69685423	-0.0467629	0.4859673310059135	0.5586309276505854	False
ANKRD30A	-0.6973506	-0.672307	0.48565599863298514	0.5583092294370381	False
CACNA2D1	-0.69911	-0.09443469	0.4845569797733551	0.5571902614924938	False
OSBPL3	-0.69917744	-0.10281158	0.4845146452386442	0.5571777052423389	False
AP001527.1	-0.7015159	-0.5316173	0.4830543084281129	0.5557505977089394	False
SMARCA2	-0.7030608	-0.046720516	0.48209202751238134	0.5547514565600205	False
APELA	-0.7031241	-0.77029616	0.48205257472337704	0.5547420493961728	False
ZNF692	-0.7052127	-0.11458255	0.4807523217180696	0.5532816285764507	False
ACOXL	-0.70566314	-0.46233544	0.4804717658423875	0.553030517164033	False
HORMAD1	-0.7061507	-0.43526396	0.4801687338910061	0.5527175924384011	False
AC016405.2	-0.70692885	-0.69640553	0.479684040125802	0.552195504359786	False
NBEAL2	-0.7072658	-0.10292916	0.47947594188893927	0.551991776278218	False
GRAMD1B	-0.70747215	-0.23103812	0.47934761781040536	0.5519298411446851	False
AL162231.1	-0.70900553	-0.11874786	0.4783958802137843	0.550962943602057	False
AL096828.3	-0.70910335	-0.6293635	0.47833251767871954	0.5509257441099922	False
DCAF6	-0.7093842	-0.06147174	0.47816106450541773	0.5507640368923294	False
BCAP29	-0.7098713	-0.04243591	0.47785903305325284	0.5504876468064752	False
AC083843.2	-0.71102464	-0.4032724	0.4771441176400537	0.5498069172598747	False
ABCC5	-0.71138036	-0.07789483	0.47692381418970997	0.5495887706106618	False
AC012409.3	-0.71318173	-0.27585286	0.47580865580284004	0.5483749638910372	False
FLT4	-0.7132999	-0.20271078	0.4757351913520663	0.5483259262945314	False
LINC01567	-0.7145885	-0.7843772	0.4749365815513722	0.5475477905873074	False
AGBL3	-0.71617556	-0.20896195	0.4739586811350681	0.546455903829654	False
CACNA2D4	-0.71629745	-0.24023092	0.4738832488815341	0.5464044533976654	False
AF186192.1	-0.71642363	-0.4049242	0.473805423104975	0.5463502362778646	False
PRPF40B	-0.71690273	-0.108886026	0.4735100452677484	0.5460451341267091	False
FECH	-0.7171662	-0.10507396	0.4733475185855931	0.5458932043458014	False
AP001267.2	-0.7178311	-0.50994766	0.47293678453706356	0.5455259372105463	False
GPR52	-0.7199239	-0.71855164	0.47164751577183495	0.5441095576771995	False
ZNF653	-0.7211605	-0.19106327	0.47088718737473	0.5432677522460295	False
WDR90	-0.72172165	-0.11473907	0.4705420843091098	0.5429402385860629	False
UBQLNL	-0.722394	-0.38795695	0.4701284518435028	0.5424982577681435	False
MAML3	-0.7236402	-0.08740637	0.4693632060110847	0.5417562034239619	False
FAM81A	-0.72427523	-0.20371214	0.4689732552676408	0.5413413378084528	False
MDGA1	-0.727333	-0.224615	0.4670990714121179	0.5392832398493246	False
RHD	-0.72754186	-0.39166427	0.4669704534672636	0.5391698432846421	False
SMYD5	-0.7277069	-0.15310776	0.4668702727619113	0.5390892680797694	False
STOML3	-0.7290531	-0.30285457	0.46604642724170353	0.5382080631305414	False
EFCAB6	-0.7292298	-0.22047883	0.4659383300774106	0.5381182667352318	False
SLC5A2	-0.7300683	-0.41796312	0.4654255610214917	0.5375714115735937	False
ALG1L	-0.7304315	-0.33401984	0.46520410966026826	0.5374102839141873	False
LINC00365	-0.73321676	-0.5766945	0.46350270589410303	0.5357239486306817	False
LDB2	-0.7334172	-0.060072076	0.46338167972166644	0.5356538793940869	False
CREB5	-0.73360664	-0.06486455	0.46326639198822506	0.535588250855787	False
ZNF502	-0.73380065	-0.17503479	0.46314819422180675	0.535523591675987	False
FAM183A	-0.73523766	-0.15683866	0.46227225033115293	0.5345804676190473	False
ZBTB26	-0.73651403	-0.16626665	0.4614961919942907	0.5337526221852456	False
MMP7	-0.7369109	-0.08396771	0.46125408628257336	0.5335074001765828	False
RIMKLB	-0.7369268	-0.05059363	0.46124448653970185	0.5335074001765828	False
HAPLN2	-0.7373447	-0.33824295	0.46099094410861285	0.5332725922717426	False
CRNKL1	-0.73853993	-0.06631468	0.4602649478429516	0.5324674916797724	False
USP54	-0.7397956	-0.08667104	0.45950253050828205	0.5317242044167084	False
S1PR3	-0.7409857	-0.069713466	0.45878086818592856	0.5309930486913097	False
ADAMTS4	-0.74100435	-0.11137575	0.4587693653516468	0.5309930486913097	False
AC211433.2	-0.7417845	-0.7553096	0.4582965000681818	0.5305363047587802	False
INSR	-0.7427767	-0.05737404	0.45769581426104067	0.5298755196954189	False
CNNM1	-0.7428324	-0.30672932	0.4576619852169804	0.5298709426077658	False
FYB2	-0.7430573	-0.1594917	0.4575259180706903	0.5297479881774229	False
ZNF496	-0.74322975	-0.11246941	0.4574217612461159	0.5296619675824973	False
SMIM10L2A	-0.7434976	-0.33009568	0.4572596906236349	0.5295088713045697	False
GP6	-0.74405015	-0.41043696	0.4569251623879058	0.529190589010833	False
ZNF221	-0.74405503	-0.22566546	0.45692212332694326	0.529190589010833	False
MUSK	-0.74533486	-0.6253387	0.4561463959278548	0.5284579055758633	False
AL354822.1	-0.74734575	-0.13988969	0.45493432400864364	0.5271602750958646	False
KRT12	-0.74750686	-0.493183	0.45483088517258863	0.5270748500111749	False
COL8A1	-0.7479943	-0.27816647	0.4545429653820271	0.5267756164411679	False
PRRT1	-0.74923205	-0.20653601	0.45379714349183986	0.5259456405261238	False
DNAI1	-0.7499048	-0.32696486	0.45339188191269153	0.5255446322203449	False
HOXC9	-0.7510307	-0.5818858	0.452713875138149	0.5247930254542621	False
OXGR1	-0.75105995	-0.8107485	0.45269646161186383	0.5247930254542621	False
SHROOM2	-0.7517246	-0.17597276	0.4522968948953737	0.5243782015861125	False
MICB	-0.7519371	-0.19971476	0.452168909649584	0.5242640897917906	False
ZFAND4	-0.75205964	-0.16924243	0.45209534623724335	0.5242130662175567	False
AC119396.1	-0.7530341	-0.5155446	0.45150893930751135	0.5235673453780988	False
ZNF829	-0.75436455	-0.15647894	0.4507107498617414	0.5227101196330246	False
IL17D	-0.754556	-0.2684442	0.4505959563776264	0.5226111615428709	False
MYOZ1	-0.7551348	-0.4691334	0.45024840370062646	0.5222422135919371	False
AP003419.3	-0.75633156	-0.5125206	0.44953111984228356	0.5216149127590933	False
NTNG1	-0.75663865	-0.3230938	0.4493466775766599	0.5214350087346009	False
ARSA	-0.75729734	-0.085200705	0.44895262458803953	0.5210459200165861	False
TRPC1	-0.7585167	-0.12680383	0.44822269294793915	0.5202668640133932	False
SIGLEC15	-0.7593949	-0.5177824	0.4476968395675096	0.5197245154188604	False
FOXD4	-0.7598102	-0.81879306	0.4474484804830988	0.5194702002911724	False
CEND1	-0.7608502	-0.3757033	0.4468275251217668	0.5188172167305831	False
PFKFB2	-0.76108813	-0.12966554	0.44668565616146505	0.5186864474060328	False
LINC01016	-0.7611037	-0.3398026	0.44667605109229513	0.5186864474060328	False
TNFRSF8	-0.7614126	-0.5491721	0.4464915780305839	0.5185629381147558	False
LINC01679	-0.7615239	-0.74214286	0.4464251143507877	0.5185197005976143	False
FXYD3	-0.76196706	-0.062001783	0.44616068015492527	0.5182804442774269	False
PNCK	-0.7621348	-0.17146297	0.4460610994246458	0.5181987069755366	False
C18orf54	-0.7626059	-0.22431628	0.4457800064112203	0.518007874841735	False
SCART1	-0.76306945	-0.35536486	0.4455032837384125	0.5177541603030263	False
CCDC144NL	-0.76456004	-0.2407141	0.4446151371261091	0.5167558369638711	False
AC010255.3	-0.76494616	-0.8224202	0.4443850018652833	0.5165222093900429	False
DZIP1	-0.7658838	-0.0819376	0.4438273597092779	0.5159416695158782	False
KDM8	-0.76637113	-0.30240777	0.4435372985114564	0.5156720764601239	False
TMEM62	-0.76696485	-0.1265058	0.44318432797988616	0.5153630501607174	False
CEP192	-0.7672319	-0.09170521	0.4430257856786608	0.5152124670380125	False
PTPRM	-0.7673042	-0.078277186	0.4429827081626684	0.5151961516047925	False
AP005329.3	-0.76848555	-0.23770931	0.4422810393948968	0.5144138313796243	False
TLR2	-0.7685623	-0.2104106	0.4422349884502751	0.5144011010086247	False
NRG4	-0.76867807	-0.37611288	0.442166734801416	0.5143820810991679	False
KIAA1549L	-0.76967025	-0.69556624	0.44157730559948594	0.5137300814767125	False
ARHGEF37	-0.7736162	-0.15023798	0.4392404145732838	0.5112796477568918	False
AC090360.1	-0.7738298	-0.24076132	0.4391141746665307	0.5111662511082691	False
PIGG	-0.7743706	-0.092221074	0.438794668792179	0.5109284562564396	False
LINC01876	-0.77440906	-0.3606765	0.4387712574306205	0.5109284562564396	False
MTFR2	-0.7753918	-0.25595844	0.43819099349124835	0.510326052962163	False
HMCN2	-0.7761187	-0.25849763	0.4377612254562563	0.5099259880922213	False
AC073316.2	-0.77667016	-0.5979961	0.4374352989577679	0.5095798004804579	False
ZNF100	-0.778249	-0.10344963	0.43650563459644975	0.5087641411055157	False
AC004257.1	-0.7787647	-0.5999221	0.43620082776830815	0.5084422897804096	False
GALNT16	-0.77887106	-0.40707102	0.43613921291422	0.5084038830263954	False
SH3RF3	-0.7792456	-0.1479118	0.43591859083857076	0.5082135099660088	False
PAXIP1	-0.7796283	-0.13034748	0.43569333839595614	0.5080176878437104	False
RASD2	-0.7804897	-0.4731923	0.43518616738301197	0.5075264245597778	False
LYSMD4	-0.7814727	-0.19998337	0.43460834710761664	0.5069323752906119	False
AC127024.2	-0.7816721	-0.4900236	0.43449096335173476	0.5068489690875012	False
CWH43	-0.7825295	-0.13643269	0.4339872876055041	0.5063280182193935	False
PYGO1	-0.7829448	-0.10473584	0.4337434850214059	0.5060768666758539	False
ARMC3	-0.78308314	-0.20503092	0.4336619954688099	0.5060150757654482	False
ZFAT	-0.7833134	-0.16906129	0.433527099942421	0.5058909562852015	False
PTEN	-0.7849041	-0.046558034	0.4325940466236725	0.5049337878073681	False
PRIMA1	-0.78507453	-0.49270865	0.4324936133045896	0.504884270754308	False
PDGFD	-0.7859338	-0.1559014	0.431990385557408	0.504330007783451	False
EBF2	-0.7864609	-0.5961604	0.43167919847182346	0.5039998857281457	False
USP18	-0.78652716	-0.16881587	0.4316431689582373	0.5039909970140419	False
PYROXD1	-0.78983665	-0.094353944	0.4297080507175455	0.5019959153949668	False
NSUN2	-0.7910519	-0.09749141	0.4289987841096734	0.5012333619874287	False
FGF12	-0.79171336	-0.20726627	0.4286126946937917	0.5008152548316154	False
PTPRT	-0.79409385	-0.73408604	0.42722599104457626	0.49932653556287343	False
ACR	-0.79417926	-0.5279879	0.4271757015797881	0.49930066187024663	False
LINC00921	-0.7944671	-0.19631387	0.4270085143175254	0.4991381407721367	False
HCN2	-0.79496473	-0.4038513	0.42671907618221705	0.49889845320816095	False
AADAT	-0.7953653	-0.13783729	0.426486675792105	0.498659613807685	False
LINC01659	-0.7963	-0.30463934	0.4259430911736276	0.4980568740147323	False
KAT2B	-0.7968827	-0.11610362	0.425604737840802	0.497694048285387	False
RTKN	-0.7975926	-0.10692675	0.4251928033221338	0.4972451246024901	False
GAS1	-0.79853904	-0.10933533	0.4246435793158184	0.496668327799087	False
NUAK1	-0.7991026	-0.11200162	0.4243164940769981	0.4963512293199867	False
C20orf194	-0.7997736	-0.090845615	0.42392809063792714	0.4959623097331316	False
ZNF525	-0.8007388	-0.15001309	0.4233688907763866	0.49534076435186974	False
SSH3	-0.80106306	-0.115960464	0.4231813578379243	0.4951866835530399	False
KLHL33	-0.8011469	-0.66499394	0.42313223137416356	0.4951618669604226	False
AP000894.4	-0.8037683	-0.41988084	0.42161747222523227	0.4934543676512287	False
IFIH1	-0.8039393	-0.10183028	0.4215185639842923	0.49337116418038734	False
TTC33	-0.8042447	-0.10322097	0.4213423151422012	0.49319741957247104	False
ZNF773	-0.80641496	-0.22137967	0.42009037456475096	0.4919917381986545	False
PCDHAC1	-0.8067642	-0.6598058	0.4198889625691806	0.4917883272883172	False
AL513548.3	-0.8073366	-0.70277816	0.4195590586273372	0.49143438540578877	False
IQCH-AS1	-0.80739003	-0.16186024	0.4195286269098546	0.4914311952231148	False
SEMA5B	-0.80747294	-0.338179	0.41948077184336263	0.49140759375256804	False
PPP1R9A	-0.8075811	-0.085947104	0.41941851182060186	0.4913787295898999	False
HIST1H2AK	-0.8076675	-0.1991208	0.41936849902590934	0.49137343586731375	False
MCUR1	-0.80795807	-0.057411462	0.41920190033819105	0.49124313871147385	False
HR	-0.80821306	-0.30976263	0.41905496923863017	0.4911034052078991	False
FAM157C	-0.80830735	-0.26815417	0.419000592315235	0.49107212748979107	False
HOXA3	-0.80931383	-0.10961493	0.41842183149721546	0.490426222801653	False
CLDN16	-0.809395	-0.8578719	0.41837520841544606	0.4904039849617574	False
PALM3	-0.8095613	-0.20016193	0.4182795585831277	0.490324273035714	False
AC019069.1	-0.8105031	-0.3922641	0.4177384891138346	0.4897223770852648	False
AL138963.1	-0.8110401	-0.40333226	0.4174278872841012	0.48947723533888116	False
GLYCTK	-0.8110419	-0.15888907	0.4174290322505394	0.48947723533888116	False
RFX3-AS1	-0.81187063	-0.364229	0.4169532718072845	0.48907301156319166	False
C12orf50	-0.8120772	-0.5445205	0.4168325967724059	0.48898359258915214	False
AC026367.1	-0.8132871	-0.50078577	0.41614034144871825	0.48827678109106104	False
CCDC134	-0.8135899	-0.26091447	0.41596765299046257	0.48813036214363137	False
GALNTL6	-0.81378525	-0.6752048	0.41585302717395156	0.4880604347510062	False
BMP1	-0.8143078	-0.071995705	0.41555653286759486	0.4877447334352235	False
TCF21	-0.814653	-0.3431813	0.41535824992633863	0.48754427006575396	False
AC020912.1	-0.8155286	-0.8708943	0.41485327397987426	0.4869837624797836	False
SALL1	-0.81616694	-0.09135075	0.41449273853109614	0.48662495601956185	False
SNCAIP	-0.8167076	-0.07163994	0.4141836151174535	0.48629422730856314	False
FOXF2	-0.8168959	-0.49697062	0.4140760362740443	0.48620010455852036	False
ARAP3	-0.81769603	-0.16770762	0.4136188817082801	0.48575979909800393	False
AC103706.1	-0.81809634	-0.22762853	0.41339023831702004	0.4855555805821634	False
ALPK1	-0.8195159	-0.10487444	0.41258060141097763	0.48466880027984494	False
ZNF850	-0.82006466	-0.24852961	0.4122675883664012	0.4843973466224904	False
ZNF174	-0.82192	-0.15579413	0.4112111963663244	0.48325217192904385	False
CEP295NL	-0.8221651	-0.25406435	0.4110713236429193	0.4831198062507996	False
HSPB3	-0.824779	-0.62284106	0.4095855482300518	0.48150124500617736	False
ZNF568	-0.8252084	-0.13380098	0.40934243460749686	0.48124734324529794	False
OR6A2	-0.825859	-0.7286947	0.40897211421282564	0.48084384605095626	False
LINC02204	-0.82612467	-0.8766694	0.4088194853028406	0.4806962603640402	False
GPM6A	-0.8278997	-0.24015641	0.40781611321934064	0.47964367268290625	False
TMEM233	-0.8279634	-0.45633766	0.4077801511387117	0.47963318261132637	False
ADAMTSL4	-0.82806903	-0.08551642	0.4077209098080311	0.479595308154612	False
HPS6	-0.82859063	-0.15814415	0.4074257181153248	0.47927986578851234	False
PCDHB9	-0.8304252	-0.20141092	0.4063881235552532	0.47818614472075704	False
IRAK1BP1	-0.83044976	-0.11693331	0.40637440125470237	0.47818614472075704	False
TIE1	-0.8304807	-0.13688068	0.4063561350225673	0.47818614472075704	False
SPATA18	-0.83087623	-0.17645273	0.4061332017582965	0.4779813182737323	False
PPM1B	-0.8309793	-0.06744815	0.40607526963277996	0.4779448524923343	False
P2RX7	-0.8314578	-0.22283734	0.40580462504654735	0.4776580056958829	False
SOD2	-0.83214754	-0.038929995	0.4054147445467896	0.477230763209787	False
LUZP2	-0.8324851	-0.41803798	0.4052250326976241	0.477039106592663	False
PBX3	-0.8326889	-0.119546846	0.4051102829809409	0.47693567732824216	False
LSM11	-0.8333945	-0.20367382	0.40471244147935415	0.4764989287093617	False
LRRIQ3	-0.834295	-0.2990409	0.4042050372951391	0.47596471527463735	False
VIP	-0.8348974	-0.61907685	0.40386346322637745	0.4756256562936939	False
C15orf41	-0.8349505	-0.14815104	0.40383594080496976	0.4756248254277803	False
AC016773.1	-0.835762	-0.29103422	0.4033789224246763	0.4751496691322348	False
LINC00886	-0.83602947	-0.29824007	0.4032285901460584	0.4750041362135024	False
KLHDC2	-0.836069	-0.06418898	0.4032067340966433	0.4750041362135024	False
BTBD6	-0.83718777	-0.07878071	0.4025777561229962	0.47433196589367305	False
TNS4	-0.83718926	-0.41007602	0.4025768566138971	0.47433196589367305	False
VLDLR	-0.8388841	-0.117187284	0.4016251840800672	0.4733353887197868	False
AC025048.4	-0.8394394	-0.70269746	0.4013135147767509	0.4730309362717123	False
PRSS12	-0.83995616	-0.103971235	0.4010239636367058	0.4727210566968373	False
AC005828.5	-0.840368	-0.75264347	0.4007922198143773	0.4724792828599399	False
AC008124.1	-0.8409339	-0.11264229	0.4004761409381654	0.4721380507630485	False
DSG2	-0.8413797	-0.08411062	0.40022623485455644	0.47187479235394625	False
NUDT18	-0.84165674	-0.17777857	0.4000713573128545	0.471754909467508	False
PRR34	-0.84245014	-0.36537802	0.3996267153018418	0.47138729865612305	False
DPYSL3	-0.8430341	-0.12449771	0.3993004797997861	0.47106513966535896	False
KCNH5	-0.84313685	-0.71161705	0.3992412751161991	0.4710266251221251	False
FLI1	-0.84339523	-0.12936786	0.3990983382827955	0.4709206391979017	False
IFFO1	-0.84537286	-0.13700505	0.3979943322551571	0.46974296112846653	False
ADM5	-0.8456554	-0.20349047	0.39783629021174305	0.469587677571907	False
COL12A1	-0.84597516	-0.07608125	0.39765804015025663	0.4694085191417605	False
THBS4	-0.8462833	-0.41380337	0.3974859404717952	0.469236597457918	False
SLC52A1	-0.84676963	-0.549225	0.3972149591637325	0.46894791424668575	False
COL15A1	-0.84821284	-0.06698083	0.39641130650394607	0.46806144279035933	False
USP35	-0.8488162	-0.24720363	0.3960755944869787	0.46769618800406493	False
RBAK	-0.84969205	-0.11674893	0.39558848267291513	0.4671520959242841	False
FAT4	-0.8496961	-0.12499641	0.3955860467484267	0.4671520959242841	False
TEKT1	-0.8499274	-0.2374759	0.3954570734345574	0.4670591099710535	False
AC007114.1	-0.85019207	-0.22337787	0.39531034273920607	0.46694800125358366	False
KCNK13	-0.8501934	-0.18036498	0.39530915080105955	0.46694800125358366	False
CYB5D2	-0.85019964	-0.08291909	0.39530626795005575	0.46694800125358366	False
SPATA6	-0.8529819	-0.10240072	0.39376189800871486	0.4653048852743399	False
CUZD1	-0.85311025	-0.6907869	0.39368838700704445	0.46528001812200576	False
CALN1	-0.85506195	-0.50294846	0.3926089242818219	0.4641589042169307	False
ZNF132	-0.8552374	-0.330178	0.3925124395817271	0.46407577017675566	False
USP13	-0.8560374	-0.12487111	0.3920700537445404	0.4636145391834901	False
MARF1	-0.85614634	-0.07620512	0.3920097498748727	0.46357413813713444	False
ADAMTSL3	-0.85618424	-0.40427485	0.39198853470467654	0.46357413813713444	False
SELENBP1	-0.8562458	-0.08969474	0.3919548495350982	0.46357103303244207	False
AL596442.2	-0.8563932	-0.7787126	0.3918726712431524	0.4635047480605902	False
RASGEF1A	-0.8570706	-0.32932404	0.39149835299608715	0.46309288973846885	False
MIR194-2HG	-0.85751766	-0.43148342	0.3912516638899223	0.4628628275581418	False
TBX3	-0.8580956	-0.054455888	0.39093260088292137	0.4625830235018454	False
ORC2	-0.85910773	-0.10827334	0.39037437267629804	0.46210237427663503	False
MIR4458HG	-0.85915315	-0.1007809	0.39034943512407494	0.46210237427663503	False
CFH	-0.8599141	-0.18473868	0.38992957129012173	0.46163746588355914	False
VPS50	-0.86015564	-0.11973809	0.38979669333560574	0.4615109581442125	False
LAMB4	-0.86081076	-0.61452204	0.3894351509320465	0.4611752578574332	False
NEDD4	-0.86176753	-0.11926157	0.38890901473755557	0.4605829517484833	False
WDR17	-0.8617749	-0.4957496	0.38890465213438474	0.4605829517484833	False
VAMP1	-0.8621996	-0.205519	0.38867097972372155	0.4603625281407724	False
AL139089.1	-0.8633981	-0.30274436	0.38801243120501383	0.45967460288906054	False
VTN	-0.8636399	-0.44694299	0.38787944960782117	0.45954775672974724	False
KCTD18	-0.86428565	-0.13470164	0.3875249076052817	0.4591583780671572	False
SLC25A35	-0.8649145	-0.1452624	0.38717964521573167	0.4588105958138716	False
SLC16A13	-0.8653487	-0.36870596	0.38694077212430733	0.4585888095153167	False
ZNF443	-0.865425	-0.18430625	0.3868994520250465	0.4585704812293655	False
SLC31A2	-0.8658718	-0.14018455	0.3866543752696251	0.4583719002594794	False
AC008752.2	-0.8669915	-0.69517297	0.3860400004817739	0.45767416099898006	False
ZNF766	-0.86784637	-0.098510094	0.3855727960465669	0.4571508196190862	False
COLGALT2	-0.8679567	-0.3255044	0.3855115420918359	0.45710875187463573	False
AC020917.3	-0.86849546	-0.6003854	0.3852170206677471	0.4568206123671545	False
HIST1H3A	-0.86895794	-0.25234807	0.38496419595113074	0.45658184963148685	False
LINC02211	-0.8698031	-0.5370034	0.3845019854431212	0.4561556664762005	False
AC107068.1	-0.87060165	-0.2611064	0.38406615773767605	0.4556690998485131	False
KCNJ10	-0.8706903	-0.91157377	0.3840146538035253	0.45563847336495344	False
TSPYL2	-0.872173	-0.06194952	0.38320859849876954	0.45477334914514395	False
SOX7	-0.8723225	-0.12664112	0.38312700200208116	0.4547069397422987	False
METTL15	-0.87256306	-0.08822529	0.3829960838555917	0.4545819810789516	False
NAGPA-AS1	-0.872591	-0.740141	0.38297955039475184	0.4545819810789516	False
AC027288.3	-0.87360936	-0.18142301	0.38242590350092287	0.4539963737946699	False
AC110048.2	-0.8748772	-0.31547397	0.3817358280091807	0.4532681693493224	False
AC073389.3	-0.87487787	-0.91163754	0.38173404144788137	0.4532681693493224	False
DSCC1	-0.87528116	-0.22376786	0.38151621227261323	0.45306806433659647	False
ACTR3C	-0.8753894	-0.19341286	0.38145715191862306	0.4530282607759943	False
ANKRD18B	-0.8767421	-0.40469274	0.3807220522035337	0.4522157994831151	False
AC010776.3	-0.876884	-0.91219157	0.3806441810236688	0.45215358613862366	False
LDLRAD4	-0.87709606	-0.092440166	0.3805297418533584	0.4520479237448871	False
ELOVL2	-0.8777928	-0.49828586	0.38015129830271954	0.4516588576297584	False
ABLIM1	-0.87824166	-0.0777055	0.37990808864003545	0.4514159481060604	False
FSTL3	-0.87867373	-0.10190195	0.3796736714992043	0.4511820594780494	False
FRAS1	-0.8796211	-0.15862776	0.37916016122727636	0.4506624192150498	False
VAMP3	-0.8797349	-0.07238865	0.37909883760828245	0.4506197294967159	False
VPS9D1	-0.88088083	-0.15392178	0.3784782969322824	0.4499122704015389	False
ENKUR	-0.8812101	-0.23532727	0.3782997477747905	0.4497301646580658	False
ZNF671	-0.8814117	-0.36309567	0.3781908545236521	0.4496308483597998	False
AC068620.2	-0.8816484	-0.9150663	0.3780625498214164	0.4495084389376309	False
BFSP1	-0.8816613	-0.3481152	0.3780556150733665	0.4495084389376309	False
WWC2-AS2	-0.8823658	-0.35123205	0.3776750712493988	0.44913806247011784	False
LRRC37A3	-0.88297373	-0.22082514	0.37734642143389074	0.4488074121882703	False
GRM6	-0.88341826	-0.66769385	0.3771060869048908	0.4485817275214717	False
AC090061.1	-0.8835883	-0.53921664	0.377013916938446	0.4485021685438512	False
PRR18	-0.8852329	-0.9178273	0.3761270413413367	0.44750715806198077	False
DIP2A	-0.88551974	-0.07720692	0.3759727579806664	0.4473836186209393	False
ENTPD6	-0.88575035	-0.12892678	0.3758486006500199	0.4472658870859335	False
KCTD11	-0.88600516	-0.13390534	0.37571135902774266	0.4471629650268662	False
MCMDC2	-0.8861755	-0.41868088	0.37561937157037917	0.447119681064207	False
ZNF517	-0.88642246	-0.2826586	0.37548629417578716	0.4470146941536958	False
HHEX	-0.88759875	-0.17654145	0.37485281018805006	0.44635041567608297	False
LINC01233	-0.8876169	-0.6857041	0.37484161959898077	0.44635041567608297	False
RASAL2-AS1	-0.8893132	-0.36709505	0.37393150599935	0.4453430828904426	False
LINC00663	-0.8895201	-0.23161788	0.37382046284135517	0.4452407312439914	False
KCNMB3	-0.889961	-0.23853172	0.37358377313384794	0.44501859092631657	False
FMN1	-0.89019305	-0.18831576	0.37345925073737496	0.44490013911056436	False
CDK10	-0.89057213	-0.08855198	0.37325598041591745	0.44471772596108505	False
AADACL2	-0.89059407	-0.92864686	0.37323971744423545	0.44471772596108505	False
GREM1	-0.8906602	-0.33045074	0.3732077687071491	0.44471772596108505	False
ANGPTL6	-0.8908107	-0.7404607	0.3731274289991984	0.44465417461061496	False
TTC27	-0.8916771	-0.15507357	0.3726633319984065	0.4441309539257988	False
AL139246.3	-0.89243317	-0.69543946	0.37225715918108804	0.4436797778354514	False
ZFPM2	-0.89257735	-0.15854265	0.3721807590799502	0.4436452680315879	False
CEP162	-0.89270484	-0.09878711	0.37211252752838697	0.44359374836963783	False
HYDIN	-0.89271444	-0.16186307	0.3721072311091582	0.44359374836963783	False
ZNF552	-0.89329714	-0.12616964	0.37179518705090997	0.44330483613680266	False
AC007638.1	-0.8933337	-0.93029416	0.3717718169000529	0.44330483613680266	False
SECTM1	-0.8944241	-0.18484916	0.37119242271460107	0.4427598787845192	False
LINC02296	-0.8954599	-0.925536	0.37063866627663333	0.4421934202261784	False
ETFBKMT	-0.89605176	-0.1657512	0.37032261625906326	0.44184607615006705	False
LINC01116	-0.8968648	-0.15708312	0.3698888522870103	0.441358226867762	False
NEB	-0.8974266	-0.3093882	0.3695884607863287	0.44108881909066183	False
LINC02266	-0.8986196	-0.49134976	0.3689528704655032	0.44038953567374417	False
EEF1AKMT3	-0.89877564	-0.16888563	0.36887034640895955	0.44032066657082425	False
AC019186.1	-0.89892185	-0.667701	0.3687902683646527	0.44025470819919765	False
RFTN1	-0.9005233	-0.08338603	0.3679400142353114	0.43938756345795066	False
HIST1H2AB	-0.9006907	-0.31345293	0.367850645461289	0.43931042003241677	False
AP4E1	-0.90107745	-0.14462745	0.3676453920747631	0.439094860191111	False
RBSN	-0.90243804	-0.11883128	0.36692268109344617	0.43829072412940207	False
FXYD7	-0.90246665	-0.4225519	0.3669072014130059	0.43829072412940207	False
TBC1D13	-0.90265477	-0.13912104	0.36680762295352554	0.4382418323141616	False
VPS37D	-0.9048109	-0.19583045	0.3656645253806019	0.4370233168564929	False
LINC01990	-0.9049385	-0.4831549	0.36559616333845246	0.43700050902889825	False
ZNF557	-0.90514207	-0.13250722	0.36548885312243506	0.43690168490796716	False
TEKT3	-0.90516007	-0.35008675	0.3654793130325935	0.43690168490796716	False
TMEM30B	-0.9053016	-0.11356196	0.36540430345223607	0.4368595029342002	False
TBC1D4	-0.90539575	-0.10160944	0.3653544915729263	0.43682939615325744	False
PLB1	-0.905803	-0.33011127	0.36513855294543307	0.43663008192018615	False
PPARGC1B	-0.9059403	-0.19383292	0.36506626310315105	0.4366025112877604	False
AC090186.1	-0.90614384	-0.7505837	0.3649562654851608	0.4365298303645004	False
AC027237.2	-0.90673786	-0.52972054	0.36464343774727437	0.4361850685833721	False
RHBDL2	-0.907092	-0.20421773	0.36445691309848816	0.43599135375116593	False
NEURL3	-0.9079401	-0.69659734	0.3640086238381822	0.4355138257146519	False
PPL	-0.90794426	-0.12984522	0.3640065815279623	0.4355138257146519	False
OOEP	-0.90828484	-0.7670406	0.36382658173993576	0.43538413425136635	False
AL603840.1	-0.9096501	-0.54072696	0.36310483439302355	0.4345790770493735	False
MAPRE3	-0.91025144	-0.13882796	0.36278937558627244	0.4342601312950076	False
ABHD6	-0.91223234	-0.15735662	0.361745917448685	0.4330695640816657	False
CYP27C1	-0.91296697	-0.19091311	0.36135941985402276	0.43266527175662917	False
AL589986.2	-0.9138208	-0.9480917	0.3609054323743244	0.4322384191093941	False
KLLN	-0.91383773	-0.517789	0.3609019626734369	0.4322384191093941	False
PPM1M	-0.9141877	-0.12541299	0.36071796159355074	0.4320722473710553	False
ZNF837	-0.9155698	-0.2431196	0.35999263406468174	0.43129082395103996	False
SPECC1	-0.91566753	-0.07352082	0.3599413633029047	0.43128766514932565	False
PPM1D	-0.9167355	-0.11408969	0.35938144014674733	0.4306458497697933	False
TLR6	-0.91721404	-0.3195635	0.3591304140679644	0.4304032045347264	False
SCYL3	-0.91871303	-0.13103105	0.3583459990978223	0.42957922541392196	False
CRHBP	-0.91962254	-0.94542825	0.3578692613690403	0.4290657216008449	False
LPAR6	-0.9199138	-0.09576889	0.35771820940816057	0.4289136129031325	False
DCAF17	-0.92045057	-0.14149241	0.35743797130444643	0.4286065755564642	False
SPATA24	-0.92108524	-0.2703075	0.3571066064848246	0.42823818611324205	False
ACKR1	-0.9215621	-0.15543327	0.356856263029355	0.4279958534682608	False
TSIX	-0.92170286	-0.095984876	0.3567840986419294	0.4279671833838266	False
CAMSAP3	-0.9227973	-0.18175577	0.35621349596689544	0.4273116377726654	False
CBARP	-0.9236199	-0.28465128	0.35578507341568755	0.4268265734645992	False
P2RX1	-0.92493355	-0.36142	0.35510055654222816	0.4260341927100696	False
SCN3A	-0.925112	-0.47822422	0.3550074043891298	0.4259706376094665	False
DISP1	-0.9257471	-0.20043443	0.35467846952550863	0.4256141634306103	False
PRR26	-0.9259019	-0.34254655	0.35459797590568354	0.4255463631276273	False
NET1	-0.92599297	-0.07687004	0.3545506701631158	0.42551838449133994	False
SAMMSON	-0.9265721	-0.2037071	0.35424985194739567	0.42518612533931177	False
PHF13	-0.9280174	-0.121564284	0.3535001307347915	0.4243437102343324	False
LINC01011	-0.9290601	-0.2541074	0.3529593735076746	0.42378062879313	False
ARRDC4	-0.9293791	-0.10929432	0.35279431073889256	0.42361112282614577	False
ZNF658	-0.92959166	-0.21669726	0.35268416131779967	0.42350753453842216	False
ZNF256	-0.93051183	-0.29083604	0.3522077457394135	0.42302137051765676	False
RFESD	-0.93131703	-0.27860394	0.3517913744831628	0.42254989962301065	False
SYT15	-0.9316176	-0.38878822	0.3516359512918893	0.4223922404266702	False
TTYH1	-0.93273276	-0.239394	0.3510595577802811	0.42175657500447505	False
RFX1	-0.93287677	-0.08757201	0.3509856252746302	0.4216963182408103	False
AL353708.3	-0.93332624	-0.37757334	0.35075333438693435	0.42144577865230454	False
SNX7	-0.93349355	-0.08778768	0.3506674986974281	0.42137118949170627	False
ARHGEF10L	-0.93377686	-0.16880213	0.35052121460656205	0.4212810369493789	False
LINC01376	-0.9353454	-0.42807642	0.3497119440946038	0.42039386203483076	False
SPSB2	-0.93574727	-0.1409527	0.34950567505760965	0.4201743816729997	False
ZNF563	-0.93657607	-0.22546884	0.34907907332978905	0.41980380014762264	False
LMNTD1	-0.9369674	-0.7261885	0.348877600032521	0.41958995824078066	False
AC115522.1	-0.93734556	-0.98133796	0.3486696979916285	0.4193683550508289	False
HEG1	-0.938219	-0.09968708	0.34823432572813084	0.4189015193376376	False
SLC10A5	-0.9394358	-0.70752096	0.3476088864080924	0.41823425882463383	False
RAB44	-0.9426231	-0.39306104	0.3459729356029443	0.41637890926605275	False
BCS1L	-0.94279003	-0.1211078	0.3458916425692775	0.4163093222454334	False
SOX15	-0.9448493	-0.19792862	0.3448390859331313	0.4151269957313525	False
ZNF835	-0.9453645	-0.34520492	0.3445761407491351	0.4148667729500143	False
MLLT1	-0.9454734	-0.09447724	0.34452083839306336	0.41485651366279935	False
AC009120.4	-0.94601387	-0.6902763	0.34424469454729456	0.4145521389523911	False
LINC01465	-0.9461431	-0.3177397	0.34417883265797455	0.41450096937745884	False
ZFP1	-0.9465868	-0.16586147	0.3439530638091658	0.4142572008501538	False
GRAP	-0.94661653	-0.23024563	0.3439373899377889	0.4142572008501538	False
AC004817.4	-0.9466742	-0.96552956	0.3439071330488789	0.4142572008501538	False
AC026167.1	-0.94674	-0.96516323	0.34387391351278673	0.41424626299414424	False
UTP15	-0.94681495	-0.16198859	0.34383674879228543	0.4142296275356592	False
ADAM11	-0.9472105	-0.43164647	0.3436352093503702	0.4140149495984081	False
AC068338.2	-0.9473115	-0.28893214	0.3435835507632563	0.4139808326315974	False
AL359962.2	-0.947889	-0.614512	0.3432878536840859	0.41365265119511835	False
CSF3R	-0.9498066	-0.22323108	0.34231395534911413	0.4125071553249007	False
PCDHGB6	-0.9499358	-0.22338872	0.3422486180867069	0.4124564442743653	False
AC135012.1	-0.9499434	-0.54545707	0.3422430348298847	0.4124564442743653	False
TTC7B	-0.95073485	-0.1835529	0.3418430125579811	0.4120516291102591	False
AL109976.1	-0.9514226	-0.6451078	0.3414935507778051	0.41165837127677235	False
AL157700.1	-0.9516723	-0.96763706	0.34136722514733187	0.41153406098511947	False
LRRC70	-0.9520282	-0.5897261	0.34118583892907695	0.41139928202094694	False
NCKAP5	-0.95217377	-0.29695928	0.34111281887221967	0.41135306923244935	False
AL121761.1	-0.9524328	-0.2901693	0.3409815691366359	0.4112368495993047	False
SHMT1	-0.9524427	-0.15171605	0.3409766226569877	0.4112368495993047	False
TECTA	-0.9527996	-0.8064362	0.34079561607487774	0.4110881808159743	False
CKMT1B	-0.953042	-0.6436596	0.340673101240639	0.41097661023017096	False
LINC02519	-0.9538095	-0.91879857	0.34028332781432336	0.4105343243394898	False
KERA	-0.9542313	-0.97662187	0.34006648933360917	0.4103006295796526	False
OR51E1	-0.95424277	-0.30318454	0.340064447768878	0.4103006295796526	False
LEMD2	-0.95436406	-0.12251204	0.3400039672905637	0.41028101536708655	False
KBTBD11	-0.95443994	-0.3659834	0.33996483626933516	0.41027635267566875	False
NT5DC3	-0.9546776	-0.1298072	0.3398451179490005	0.4101730528712809	False
C6orf58	-0.95523804	-0.9771767	0.33955744498076745	0.40988163371529923	False
MMP28	-0.95554173	-0.33213493	0.33940794951809383	0.4097290629358094	False
CAV2	-0.9567367	-0.09371583	0.3388048429682514	0.40911238391100946	False
AC092910.3	-0.956771	-0.2571487	0.3387871791734367	0.40911238391100946	False
THBS1	-0.9569261	-0.081181616	0.33870876918223447	0.4090799271512503	False
TMEM120A	-0.9569779	-0.09156594	0.33868328253437086	0.4090770021131573	False
LIPT1	-0.95705336	-0.15892306	0.3386451701507771	0.409058825702798	False
PRR16	-0.95721936	-0.14326881	0.3385613395941932	0.4089854188150532	False
AC108673.3	-0.95727104	-0.27145675	0.3385350384898207	0.40898150280331447	False
PLIN5	-0.9577948	-0.18944357	0.3382703903750963	0.4087174632940056	False
GALNT12	-0.95842475	-0.18774356	0.33795340646315275	0.40836228485014836	False
SENP8	-0.95893997	-0.24138002	0.33769397944701385	0.40808169438449565	False
RAB2B	-0.96016324	-0.121901855	0.33707821270740423	0.40738801911949035	False
LINC02265	-0.9605251	-0.79351604	0.33689569409008835	0.4071951772101545	False
RBPMS2	-0.9605852	-0.2014077	0.3368658632924567	0.4071868705346563	False
SLC38A3	-0.9624847	-0.8635145	0.3359098441804901	0.4061419998899156	False
LINC02177	-0.9628197	-0.98047227	0.3357403351490533	0.4059924036410725	False
EVPL	-0.96346587	-0.25025734	0.3354192527355161	0.4056386496999247	False
MAGED1	-0.96425027	-0.060715202	0.33502611461446086	0.4052116181670811	False
CFAP74	-0.96468014	-0.41401508	0.3348106593839535	0.40497864385417714	False
PGF	-0.9646861	-0.17998861	0.33480728334431575	0.40497864385417714	False
HOXD4	-0.9648572	-0.29782563	0.33472196310561386	0.4049542112988518	False
ZNF45	-0.96557903	-0.2382447	0.33436053283006817	0.4045997414391819	False
EHHADH	-0.9675281	-0.20927007	0.3333861298679215	0.40347570108068614	False
DDX3X	-0.9675616	-0.046560228	0.3333694747358953	0.40347570108068614	False
COCH	-0.9678452	-0.3966982	0.3332274976026677	0.4033387632212458	False
CTH	-0.96811676	-0.16064928	0.33309192896016815	0.4032021875537498	False
KCNK3	-0.96842057	-0.2537057	0.33294010201937385	0.40307342316830136	False
SAA1	-0.9686482	-0.26609	0.3328258185828642	0.40296257207902786	False
FO393418.1	-0.9694352	-0.9814168	0.33243363486035316	0.4025427014325953	False
PIP5K1C	-0.96982175	-0.09731003	0.3322416690043748	0.40233771961365505	False
ZNF25	-0.9726549	-0.15987779	0.3308313664512914	0.40068458859465345	False
CHCHD7	-0.97273433	-0.10019061	0.3307920191598237	0.40066429364328576	False
INO80E	-0.97286165	-0.100718945	0.33072875966165605	0.40061503082633054	False
PGBD4	-0.9737961	-0.24205223	0.33026429511873256	0.40007974443179023	False
SPSB3	-0.97751707	-0.0761243	0.3284204862210055	0.3979548912766109	False
TBC1D16	-0.97785866	-0.09043675	0.328251375159184	0.3977771515320639	False
PCDHA10	-0.9792479	-0.25127304	0.3275644792110226	0.3969990162147531	False
GSTM1	-0.9802434	-0.39093113	0.3270729561482243	0.396430393647571	False
BRD9	-0.9804016	-0.07203485	0.3269953117396529	0.3963633713104486	False
LY6G5C	-0.9809801	-0.29163745	0.3267098280305306	0.39604439272431763	False
PRSS27	-0.98132753	-0.28779235	0.32653813426416745	0.3958633184763687	False
SPINK2	-0.9815504	-0.3086191	0.3264275758158872	0.39575633909840563	False
SPIRE1	-0.98182184	-0.12138639	0.3262952836764611	0.39562299366186177	False
TTC16	-0.98203796	-0.6161209	0.3261881414945227	0.39552012562704963	False
KLF8	-0.98263353	-0.16443889	0.32589554895935813	0.3951923599304783	False
ZNF366	-0.9826813	-0.2996447	0.32587104265704936	0.3951896623976361	False
PCDHGA4	-0.98369247	-0.6346536	0.32537379695749824	0.39464061155974756	False
DACH1	-0.9847187	-0.13659936	0.3248700704000558	0.39405659749797495	False
STON1-GTF2A1L	-0.9862263	-0.99515855	0.3241284903446494	0.39321086899813285	False
C2orf91	-0.986601	-0.8362367	0.3239451465080233	0.393015330629065	False
LIPT2	-0.98690987	-0.3140662	0.32379491616931144	0.3928868189901421	False
AC100810.3	-0.9871733	-0.6983241	0.323662630685863	0.3927800491169665	False
SPOCD1	-0.98787093	-0.6171184	0.3233241777553394	0.3923961691986246	False
B4GALT4	-0.9892116	-0.08811285	0.3226680056266136	0.39162661656016	False
WASHC5	-0.98978335	-0.12197295	0.32238860015839366	0.39131427678683756	False
FGF7	-0.9898648	-0.10634966	0.3223482569120232	0.39129208709818925	False
SNX21	-0.9904022	-0.103876315	0.3220862131307018	0.39100075811677804	False
C11orf45	-0.990445	-0.6875979	0.32206402028732295	0.39100057935628446	False
TBX1	-0.9914216	-0.5923121	0.32158556155844	0.3904464348165725	False
TMEM249	-0.99171734	-0.63117534	0.32144225136551297	0.39029915589914	False
ECHDC2	-0.9920088	-0.08526903	0.32130206057113747	0.3901556446864093	False
MMACHC	-0.99269086	-0.21359476	0.3209692355110514	0.3897781828842182	False
FBXL3	-0.9929151	-0.087250166	0.3208602520359882	0.38967251644140555	False
AL162426.1	-0.99362934	-0.48034513	0.32051210163931726	0.3892763565483073	False
TRIP11	-0.99402755	-0.06224275	0.3203184784763685	0.3890678355195776	False
KSR2	-0.9949938	-0.38593382	0.3198478726291073	0.38852283192588505	False
GLIS2	-0.9953848	-0.15352577	0.31965820339697415	0.38831903393484474	False
ZSCAN23	-0.99610317	-0.4373671	0.31930897964404326	0.3879213687901056	False
WDR77	-0.996119	-0.10854084	0.3193016092670291	0.3879213687901056	False
DPH7	-0.9961363	-0.117242865	0.3192932389275498	0.3879213687901056	False
RAB3B	-0.99628806	-0.377318	0.3192191559470434	0.3879213687901056	False
GALNT18	-0.99699724	-0.20816052	0.3188746246553309	0.3875572868192858	False
USP21	-0.9972831	-0.19943759	0.31873650905132633	0.3874381964590723	False
APBB2	-0.99744546	-0.102748334	0.31865766183074296	0.3873689026888319	False
AC100827.4	-0.9974963	-0.62628376	0.31863224206288854	0.38736455173263357	False
ANKRD13B	-0.99785227	-0.11400348	0.31846041369520617	0.38718219751152844	False
RGS22	-0.9986977	-0.15268618	0.3180505150901034	0.3867103541261448	False
APOBEC4	-0.9995669	-0.524394	0.31762913321512176	0.38630393654963996	False
IQCC	-1.0020555	-0.30392227	0.3164264814299611	0.38492044407694037	False
TMEM74B	-1.00232	-0.5873567	0.31629864008777475	0.3847913218051151	False
NEIL3	-1.0032982	-0.4350828	0.3158265174792873	0.3842433196606283	False
AC010280.1	-1.0045067	-0.7695478	0.31524272572285533	0.3835593732194939	False
BCL2L2	-1.0048443	-0.1443593	0.31508206998651767	0.3833902026125739	False
IPPK	-1.005399	-0.19307207	0.31481499529785817	0.3830915098869854	False
LDHD	-1.0062367	-0.31767908	0.31441201635093613	0.3826273858926995	False
TEX101	-1.0064923	-0.65420455	0.31428864093638503	0.38250348834472825	False
C19orf54	-1.0074259	-0.21749216	0.3138404483986385	0.3819842295359767	False
TRMT2B	-1.0081285	-0.22856455	0.31350315252382777	0.38159988423324476	False
ZNF878	-1.0091096	-0.5306053	0.31303179298638667	0.3810522910368259	False
UGGT2	-1.0100754	-0.091821454	0.31256989516541045	0.3806206426813402	False
NWD1	-1.0101106	-0.27643463	0.3125524766171622	0.3806206426813402	False
TRIM65	-1.0105084	-0.15912229	0.3123626128478113	0.3804204697843014	False
SLC6A4	-1.012371	-0.7524202	0.31147098298108306	0.3794071512314792	False
MUS81	-1.0131627	-0.11023864	0.31109354172906234	0.37897898592668794	False
MPZ	-1.0133245	-0.54747254	0.3110156883520068	0.37891016957076473	False
PTER	-1.013344	-0.13723773	0.3110067917958332	0.37891016957076473	False
C2CD2L	-1.0134977	-0.21251392	0.31093343525001826	0.37886200931535613	False
MAP10	-1.0136579	-0.27869305	0.3108569672041611	0.3787948588342839	False
ATXN7L2	-1.0137141	-0.32183257	0.31083018319904465	0.3787882457893539	False
ORM1	-1.0140797	-0.38301405	0.3106546987546708	0.37860040796487604	False
AC107214.2	-1.014283	-1.0139476	0.31055822657272075	0.37850884459138096	False
PKD1L1	-1.0144037	-0.7397084	0.3105002901688976	0.37846423932620216	False
AC022087.1	-1.014499	-0.37439138	0.31045536795633705	0.3784354918263639	False
BATF2	-1.0147429	-0.42490312	0.31033926782694093	0.37831997073191453	False
RNF122	-1.0156369	-0.18240747	0.309913557832167	0.3778529498667295	False
AMBRA1	-1.0159936	-0.17558464	0.3097437219444644	0.377671844658808	False
INA	-1.016008	-0.48668396	0.30973393936837235	0.377671844658808	False
FCER1A	-1.0161341	-0.4859305	0.30967525673042373	0.37764028832307445	False
VSTM2L	-1.0162143	-0.6872485	0.309638502599341	0.3776214317611162	False
SEC14L1	-1.0163465	-0.06757391	0.3095756203577435	0.3775707057258244	False
SCRG1	-1.0163841	-0.2602669	0.3095575096598735	0.3775707057258244	False
GPR108	-1.016393	-0.08588114	0.3095538210849979	0.3775707057258244	False
HOXA7	-1.0164946	-0.26851523	0.30950505662214256	0.37756253416674607	False
BTG1	-1.0175256	-0.04649355	0.3090145599830538	0.3769901111472997	False
ADGRV1	-1.0179665	-0.4590413	0.308805133791761	0.37678645108218717	False
PNMA8B	-1.0191659	-0.34576294	0.3082354285854267	0.376143082523127	False
ADAMTS10	-1.019215	-0.16868988	0.3082126363118782	0.37614114894567335	False
MSRB3	-1.019693	-0.11952788	0.3079855506003717	0.3758898792628814	False
MCAM	-1.0201917	-0.09993126	0.3077485083898271	0.3756522742465226	False
MAS1	-1.0202056	-0.6507889	0.30774180659840006	0.3756522742465226	False
FTSJ1	-1.0210301	-0.13222149	0.30735222714964266	0.3752460315774807	False
SIRT4	-1.0216705	-0.38250428	0.30704873040515246	0.3749012999081498	False
PANX2	-1.0220112	-0.276096	0.3068874585177207	0.37473018686886705	False
CLDN19	-1.0223567	-0.48778424	0.3067183734199196	0.37454950915558344	False
TPCN1	-1.0231545	-0.10760868	0.30634691798876046	0.3741216647695831	False
SLC10A6	-1.0234231	-0.52473575	0.30621944077511415	0.37399173678470077	False
ZNF607	-1.0237116	-0.29492015	0.30608366465672493	0.3738516545934628	False
SEMA4G	-1.0242536	-0.46132034	0.3058275907309421	0.37361288645331664	False
ZDHHC1	-1.0247592	-0.13673893	0.30558912026112783	0.3733504606290117	False
LINC01446	-1.0252452	-1.026791	0.3053559762021642	0.37309131950410473	False
AC092171.4	-1.0253028	-0.4560289	0.30533257105925465	0.37308842440971	False
MESP1	-1.0259497	-0.44740322	0.30502758985160994	0.3727671283406707	False
MAN2A2	-1.026587	-0.15905297	0.30472743618004156	0.372451644138186	False
AL512625.3	-1.0269378	-0.29669827	0.3045621272421733	0.37227525077651175	False
PDE1C	-1.0270011	-0.80479425	0.3045317266301887	0.372263746882144	False
YEATS2	-1.0273687	-0.11479876	0.30435949459193523	0.372120717273617	False
FBXO25	-1.0287614	-0.10525253	0.30370444775259375	0.3713804526571982	False
TMEM45A	-1.0288844	-0.08299914	0.30364664753210746	0.37133537479345363	False
GRIA3	-1.0294284	-0.2773643	0.30339114535454814	0.37104850048326204	False
DAAM1	-1.030185	-0.0645413	0.303036026432657	0.3706397465560723	False
LINC00265	-1.0302278	-0.28973523	0.3030158316290953	0.3706397465560723	False
PSMD5	-1.0303016	-0.11970268	0.3029814179734953	0.37062407263796904	False
ST6GALNAC5	-1.0303662	-0.4409231	0.3029503012604473	0.3706115700893429	False
MEOX2	-1.0307745	-0.86357224	0.30275827606484784	0.3704022062693068	False
KIF1BP	-1.0315554	-0.10557411	0.3023935968777337	0.3700070944617789	False
PRLR	-1.0327902	-0.087209865	0.30181501126034266	0.3693501027884798	False
LINC02043	-1.0339556	-0.6395479	0.3012698025018306	0.36873378077237373	False
STXBP5L	-1.0343107	-0.5934826	0.301104183304671	0.36858194458497096	False
MIER3	-1.0344322	-0.13333586	0.30104746439254776	0.36853795061197037	False
PDE4D	-1.0359132	-0.121540435	0.3003556416560009	0.36776718401179376	False
RELN	-1.036123	-0.7960415	0.3002558907552407	0.36767042795049354	False
EPHA6	-1.0363489	-0.4282293	0.30015248073583456	0.36756917754130786	False
C22orf31	-1.0368599	-0.4365345	0.29991452573324995	0.3673031368875101	False
CAPN13	-1.037271	-0.756962	0.2997225477638811	0.3670933711166491	False
LINC01013	-1.037463	-0.6206205	0.29963326493615855	0.36700936373672016	False
USF1	-1.0374871	-0.1967733	0.2996225767450012	0.36700936373672016	False
LINC01816	-1.0406672	-0.45234746	0.2981438878370416	0.36528599023748065	False
EFR3B	-1.0415629	-0.48708078	0.2977281640591468	0.3648018457860468	False
DNAH6	-1.041708	-0.28691655	0.2976608607691475	0.3647445783198563	False
ZNF229	-1.0421991	-0.36094224	0.2974334541532753	0.36449110363176196	False
HIST1H4B	-1.0432917	-0.47611457	0.29692676867064743	0.36389532677878683	False
AC008592.5	-1.0434654	-1.0613009	0.29683102059681793	0.3638282640846692	False
PDXDC1	-1.0443734	-0.07573288	0.2964270495906753	0.36338333919962795	False
SLC38A11	-1.0457991	-0.31253344	0.2957672407020068	0.3626496910536324	False
AC027449.1	-1.0462989	-0.7465112	0.29553483657730834	0.3623897857809141	False
XIRP2	-1.0468714	-1.0495393	0.2952652291919186	0.3620842221494758	False
REM1	-1.0471202	-0.18198997	0.2951587358154233	0.36197865706142635	False
CNTFR	-1.0480906	-0.2846114	0.2947114112607226	0.361455057749822	False
CLK3	-1.0484633	-0.09818833	0.29453995916456177	0.36126975904167824	False
CARNS1	-1.0487118	-0.68431866	0.29442513146266897	0.36117887201700766	False
ZFP30	-1.0489117	-0.176276	0.2943334447774173	0.36109137280018494	False
UBE2QL1	-1.049109	-0.53208387	0.2942422543358474	0.3610294446835413	False
TULP1	-1.0494035	-0.7974192	0.29410489887764263	0.36088587840693714	False
CPNE4	-1.0494682	-0.8264276	0.2940759670615751	0.3608753443440183	False
CD9	-1.049656	-0.062200647	0.2939902902308983	0.36079516935615913	False
EXO1	-1.0515116	-0.5141226	0.2931386780649177	0.35982473487157457	False
PRSS48	-1.0516987	-1.0479404	0.2930475262975601	0.3597377440762407	False
SLC6A9	-1.0518835	-0.35115042	0.2929680323037091	0.3596650530171374	False
WDR47	-1.0519012	-0.15927011	0.29295996140201386	0.3596650530171374	False
SELENOO	-1.0528828	-0.13421877	0.2925100800729341	0.35922716937914134	False
LINC02384	-1.0532169	-0.76829964	0.29235607222533233	0.3590877629493417	False
AF064858.1	-1.0532292	-0.61451787	0.2923511204926339	0.3590877629493417	False
LCN12	-1.05355	-0.14749081	0.29220393512183	0.35895061596625416	False
ARHGAP23	-1.0552868	-0.15231743	0.2914096178006982	0.3580244514625369	False
FBXW9	-1.0554569	-0.16133967	0.291332106433332	0.3579540172983427	False
MLKL	-1.0556526	-0.22657628	0.2912422052650361	0.35786834921578775	False
ATRNL1	-1.05572	-0.3003855	0.29121137495007804	0.3578552585127544	False
LINC002481	-1.0566281	-0.4876827	0.2907957940394304	0.35739409625690094	False
TDRD12	-1.0581578	-0.46715415	0.2900986984707832	0.35656205932625157	False
AC092376.1	-1.0588793	-0.47152975	0.2897699059386772	0.35618262192309785	False
HIST1H2BK	-1.0592415	-0.26222152	0.28960515086189836	0.35600477929627317	False
AL161785.1	-1.0593802	-0.72242445	0.2895419946459125	0.35595181375475876	False
HOMEZ	-1.0595036	-0.18476515	0.2894864802057698	0.3559082360272794	False
PTH2R	-1.0597105	-0.45924705	0.2893914371771474	0.35581605059091065	False
RPA4	-1.0599518	-0.36632708	0.28928197400989886	0.35570612112032485	False
FAM219A	-1.0604678	-0.19537736	0.2890478236863363	0.3554428482909839	False
DRP2	-1.0608778	-0.8421338	0.2888603253411063	0.35523691098667737	False
TCHH	-1.061533	-0.526944	0.2885630110143524	0.35489588539980266	False
CGREF1	-1.0618356	-0.3426707	0.2884262289528898	0.35475226052069714	False
TMEM86A	-1.0624715	-0.30780843	0.2881378811062284	0.354446765106122	False
AC024901.1	-1.0640163	-0.9553828	0.28743148582483924	0.3536268613061424	False
GLDN	-1.0652335	-0.9551798	0.28688609429675815	0.35298035160924746	False
BACH2	-1.0665516	-0.18747777	0.28629078415307363	0.35229677011995514	False
GPR137	-1.0670401	-0.120537534	0.286070574407268	0.3520502156319252	False
MARC1	-1.0676018	-0.16213739	0.2858163818048888	0.3517618033232605	False
RRAGB	-1.0676209	-0.13362747	0.2858084743727458	0.3517618033232605	False
USP4	-1.0682285	-0.10458223	0.2855342441890533	0.3514633461681622	False
OAZ3	-1.068313	-0.37928918	0.28549571377918714	0.3514403095216313	False
ARFIP2	-1.068366	-0.0935635	0.28547240718282113	0.3514360112302711	False
SLC28A3	-1.0685865	-0.37042508	0.2853724688872954	0.3513373669432925	False
NMNAT3	-1.069172	-0.2601594	0.2851089413026696	0.35103729142271073	False
AC053513.1	-1.0702211	-0.7114809	0.284635752195585	0.35050334659035587	False
SGSM1	-1.0703089	-0.3079044	0.28459689303764113	0.3504798288373561	False
AC010542.2	-1.0706639	-0.46250463	0.28443719112006643	0.3503074801545378	False
CHGA	-1.0723879	-0.2829197	0.2836628949150749	0.34949948622533994	False
CFAP161	-1.0724386	-0.560095	0.28363963849489093	0.34949511104247505	False
RBBP8NL	-1.0734818	-0.4364382	0.28317135742018396	0.34901509348188897	False
SARM1	-1.073555	-0.18111481	0.28313948328041866	0.34900006084241475	False
ZFP2	-1.0750299	-0.44033593	0.2824785813390123	0.3482096273720269	False
UNK	-1.075325	-0.134139	0.28234674758410183	0.3480713084834663	False
AC010864.1	-1.0758573	-0.42432207	0.28210815586785287	0.34780135218074787	False
PLPP4	-1.0758806	-0.37045702	0.28209785224161754	0.34780135218074787	False
TNNI3	-1.0761772	-0.70519894	0.2819657161802954	0.3476869345496462	False
DPY19L4	-1.0765581	-0.11739318	0.2817954550414111	0.3475607921150534	False
AC068473.5	-1.0765897	-0.31573704	0.2817811788499927	0.3475607921150534	False
ZC3H12A	-1.0770059	-0.11023501	0.28159523083668453	0.34736215148973687	False
MYO15B	-1.0770243	-0.13606882	0.2815870645822126	0.34736215148973687	False
VDR	-1.0772598	-0.37491062	0.28148177816870085	0.34727050762382294	False
MARK1	-1.0782055	-0.14952983	0.28105976962452733	0.3467981128468497	False
PLD6	-1.0788174	-0.2528633	0.2807869474240591	0.3465096924236788	False
WDR7	-1.0789669	-0.18150575	0.2807202556090625	0.34645149631078787	False
PCP2	-1.0796849	-0.43092895	0.2803999471644459	0.346152534482398	False
LZTR1	-1.0804868	-0.14011523	0.2800434540895773	0.34573650993545474	False
DHX58	-1.0808874	-0.21973535	0.27986519682886096	0.34554048945051713	False
AC044802.1	-1.0829456	-0.77977735	0.27895015720738603	0.34443469703635465	False
CHMP4C	-1.0830783	-0.14906757	0.27889193092754994	0.34438677761825703	False
ANKLE1	-1.0839914	-0.5707728	0.2784865167962458	0.3439101003967564	False
AC096642.1	-1.0842912	-0.43706626	0.27835401490515876	0.34377040654257335	False
PCDHB11	-1.084834	-0.30013633	0.2781133658533952	0.34352104302359615	False
CCDC192	-1.0856253	-0.6796427	0.27776276141174483	0.34311187744802246	False
KIF25	-1.086231	-0.5702314	0.2774946832318318	0.3428284829896746	False
ADAMTS18	-1.0863967	-0.6260321	0.27742135313998656	0.34276176379594575	False
AC010542.4	-1.086596	-0.73096234	0.2773326743299548	0.3426760702184811	False
TCEANC2	-1.0869702	-0.1885252	0.2771684029370199	0.3424969549565237	False
MIB2	-1.0870935	-0.1194603	0.2771142593867886	0.3424688206715308	False
OTUD7B	-1.0876023	-0.10038199	0.27688935127985387	0.3422236609267936	False
ITGA11	-1.0880222	-0.28587598	0.27670351273121396	0.3420178062443941	False
ZNF778	-1.0896217	-0.22712488	0.2759986416602549	0.3411703309510929	False
MARCH10	-1.0896686	-0.44110397	0.2759780200221535	0.3411686180464846	False
AL359881.1	-1.0901016	-1.0744487	0.2757820512446619	0.34095012274329595	False
PGAP3	-1.0903071	-0.18737125	0.2756969045642311	0.34086861619736514	False
ANKRD31	-1.0903941	-0.5626835	0.2756577597219548	0.3408439784180556	False
SERPINE3	-1.0904285	-1.0708233	0.27564056352634503	0.3408439784180556	False
OPRD1	-1.0907372	-0.64642316	0.2755010925531792	0.34072152412824674	False
NBPF3	-1.0910978	-0.32238668	0.2753484753142945	0.34055652427993915	False
YWHAE	-1.0922168	-0.0470421	0.27485730613408643	0.34004388822503884	False
LINC01474	-1.0929384	-0.45212498	0.2745392781136329	0.3396978259120547	False
KREMEN2	-1.0931777	-0.5487435	0.2744348623630537	0.3395923197426303	False
NEXMIF	-1.0932366	-0.68098825	0.27440888887121695	0.3395838719662227	False
CHST3	-1.0934074	-0.1203969	0.2743342246065629	0.3395151634653549	False
RPH3AL	-1.0937988	-0.19028741	0.2741625377478431	0.33935004323370405	False
TMEM236	-1.0951293	-1.0718763	0.2735780851379799	0.33869753720558504	False
FAM120C	-1.0952417	-0.17943007	0.2735302897058669	0.3386620047625309	False
ZNF761	-1.0960046	-0.20941396	0.2731963019671221	0.33827634605671403	False
CCDC40	-1.0963712	-0.20977719	0.27303585277490056	0.33812064549753085	False
DNAH10OS	-1.0970343	-0.5160925	0.27274455445996104	0.33780708225571715	False
UNKL	-1.0979053	-0.1557277	0.2723655478997333	0.33738478541344247	False
ELOVL3	-1.0980159	-0.62069744	0.2723167496259569	0.3373478990965965	False
ZNF337	-1.098479	-0.17643385	0.2721150597757414	0.3371451414727593	False
MBLAC2	-1.0984907	-0.22446643	0.272110086129789	0.3371451414727593	False
AC027575.2	-1.098929	-0.66052383	0.2719181277404417	0.336948222846676	False
AC010931.2	-1.0993396	-0.36739516	0.2717397039352524	0.3367741869188482	False
TOX2	-1.0998323	-0.20430622	0.2715248112495325	0.3365313803159824	False
FBXO24	-1.0998935	-0.57532895	0.2714973762219647	0.3365208934707363	False
ERICH2	-1.1006209	-0.275542	0.2711815322010679	0.3361763930326512	False
TNFRSF9	-1.1009526	-0.37008226	0.27103607047496575	0.33601955444876225	False
TRUB1	-1.1011348	-0.14215077	0.27095809968366785	0.3359698585003868	False
GALNT3	-1.1014992	-0.12128321	0.27079931593471823	0.3357964530111279	False
HFM1	-1.1019062	-0.41994342	0.27062182041264526	0.335599818685406	False
ANGPT2	-1.1020778	-0.14284131	0.2705471305684672	0.33553065574171975	False
DGKI	-1.1033528	-0.48662028	0.2699938010867297	0.33493810282396574	False
LINC01534	-1.103925	-0.37101108	0.26974580388919595	0.33465385966555533	False
ZBTB8B	-1.1045853	-0.35833922	0.2694596254919972	0.33432220480769936	False
TBC1D17	-1.1047795	-0.117022775	0.26937555757136145	0.33426466725569626	False
PGAM2	-1.1048201	-0.53202784	0.26935748465568543	0.33426466725569626	False
ZNF354C	-1.1050614	-0.19546157	0.26925326460324	0.3341596739908379	False
C5AR1	-1.1050909	-0.25699335	0.2692397362462085	0.3341596739908379	False
NBEA	-1.1060203	-0.14059605	0.26883809065309955	0.33371447199211746	False
DCAF12L1	-1.1066201	-0.45525113	0.2685787668304629	0.3334159031640715	False
DIRAS1	-1.1078175	-0.28789398	0.26806118095878534	0.3327966614507222	False
TAF6L	-1.1078992	-0.19417195	0.2680261427037692	0.3327764555123591	False
RPS26	-1.1085204	-0.049855784	0.26775798628209385	0.3324667911438824	False
VSIG10	-1.1090863	-0.1274864	0.26751378326689984	0.33218682769878427	False
HGF	-1.109415	-0.1503543	0.2673717377923659	0.33205693869374703	False
AC079922.2	-1.1095465	-0.3210536	0.26731517061682886	0.33200993459804456	False
ZFP64	-1.1096985	-0.2094558	0.26724978289163265	0.3319519678805236	False
AHNAK2	-1.1098254	-0.14888954	0.2671949062725858	0.3319070498424556	False
AL355601.1	-1.1099433	-1.0806653	0.26714403859072433	0.3318671057256487	False
BTG3	-1.1100562	-0.07303968	0.267095802845964	0.33183042583889166	False
C2orf15	-1.110335	-0.3457284	0.2669754227282554	0.3317041049042619	False
AC008736.1	-1.1105225	-0.37702286	0.2668943484635299	0.3316266053208047	False
UBAC2-AS1	-1.1110308	-0.3454007	0.26667587019843764	0.3313798216693279	False
SRC	-1.1120775	-0.15979882	0.26622599341487885	0.3308656870020525	False
TIMP2	-1.1122937	-0.062128823	0.26613288384129513	0.33077314840989563	False
FAM149A	-1.1126893	-0.1741249	0.26596290913278586	0.33058505546142614	False
AC146944.4	-1.1133608	-0.38348833	0.26567471837984113	0.33024998634600944	False
FNDC4	-1.113402	-0.16517559	0.26565722309144674	0.33024998634600944	False
ENTPD1	-1.1138297	-0.14373076	0.26547281575819676	0.3300452726964375	False
TOMM20L	-1.1146744	-0.82011825	0.2651082562325378	0.329638252421501	False
DCLK1	-1.1148564	-0.2658551	0.2650327152128043	0.3295674288027972	False
UBA5	-1.1154395	-0.11649019	0.2647836906910091	0.3292808538841493	False
AC114763.1	-1.1155573	-0.766863	0.26473194962918206	0.3292395946022841	False
OR3A3	-1.1182357	-0.64905643	0.26358253547924065	0.3279250736012775	False
FOXD1	-1.1183317	-0.9319543	0.26354610166852643	0.3279027470496657	False
CHST8	-1.1192609	-0.9235125	0.26314915962271357	0.3274777922444883	False
ANPEP	-1.1197661	-0.18717746	0.26293509749919386	0.32723436174624254	False
PLPP6	-1.1198132	-0.2449418	0.2629151174636726	0.32723245777794363	False
FGF2	-1.1202445	-0.12900756	0.2627313428213082	0.3270266752950188	False
DLG4	-1.120271	-0.16608432	0.26272022820253765	0.3270266752950188	False
SLCO3A1	-1.1205268	-0.10848325	0.2626110359245605	0.32692281414739977	False
KLF15	-1.1206548	-0.23978049	0.2625562234285567	0.32687752202224357	False
DRC1	-1.1215034	-0.34937674	0.2621950992340832	0.3264737629890269	False
MAP3K19	-1.1228439	-0.40528253	0.26162550013518526	0.3258102703551219	False
ZNF317	-1.1234635	-0.17061229	0.26136279622181535	0.3255516928007667	False
DNHD1	-1.124976	-0.31254452	0.26072107246707216	0.3247979870250749	False
SLC27A3	-1.1250701	-0.14950767	0.260681733433106	0.3247717915263816	False
GALNT6	-1.1256007	-0.25209776	0.26045651363884653	0.32453679400720686	False
OGFOD1	-1.1256971	-0.11820861	0.2604161655762827	0.3245220474125033	False
LINC01124	-1.1261834	-0.55519927	0.26020941521609503	0.32429725165291695	False
LINC02087	-1.1263319	-0.9415068	0.2601442218851403	0.3242387856187525	False
ACAP3	-1.1264894	-0.13537432	0.2600808901765149	0.3241826318202733	False
VGLL3	-1.1265248	-0.14826454	0.26006580217843545	0.3241826318202733	False
ZNF396	-1.1270336	-0.31174806	0.25985051250253927	0.3239637768694669	False
ZHX2	-1.127443	-0.1588461	0.25967764277914557	0.3237710138721213	False
ZBTB39	-1.127826	-0.25633487	0.2595158053587526	0.3236147313395793	False
CENPT	-1.127922	-0.13087435	0.25947562923815176	0.32358738293966105	False
DUBR	-1.129152	-0.24118602	0.2589562371888329	0.32296236711772314	False
TRAF1	-1.1293889	-0.24943444	0.2588559426407318	0.32288269207933185	False
ZNF416	-1.1303211	-0.3413327	0.2584629419307911	0.3224151595220503	False
AMZ1	-1.1314658	-0.5574121	0.257981535239288	0.32183727291299236	False
GPR75	-1.1316389	-0.6420745	0.25790820579872376	0.3217684255800622	False
KRT222	-1.1322621	-0.8014159	0.2576448719053929	0.3214851166535844	False
MADCAM1	-1.1325314	-0.4293165	0.25753354617302576	0.32136881551570995	False
AC036214.1	-1.1325485	-0.6283022	0.25752083143060556	0.32136881551570995	False
SH3BP5	-1.1327958	-0.09305133	0.25742292159948865	0.3212759789943375	False
ADRB2	-1.1329528	-0.25828376	0.2573561207891583	0.32121521170418804	False
C19orf57	-1.1331975	-0.5344924	0.25725382236948163	0.32115533142430674	False
DLAT	-1.1342012	-0.13739958	0.2568333501468968	0.3206981342020108	False
RAB15	-1.1351433	-0.18108052	0.25643825631404116	0.32022734027922506	False
SLC5A6	-1.1359029	-0.19601436	0.2561206856283781	0.31985329392373707	False
MAP3K3	-1.1362977	-0.13729303	0.25595528640045867	0.3196692457994884	False
METAP2	-1.1371702	-0.060083024	0.2555907981652953	0.3192644953187974	False
ZNF419	-1.1371758	-0.2758749	0.2555880415140762	0.3192644953187974	False
BRMS1L	-1.1383847	-0.16140272	0.25508342464544925	0.31873746790979907	False
AC246785.3	-1.139345	-0.8995733	0.25468156284543036	0.31825774667981066	False
NTRK1	-1.1394745	-0.52720785	0.2546281118310112	0.31821337312815773	False
BLZF1	-1.1396914	-0.11738126	0.2545386623686665	0.31812400223879006	False
ZNF529	-1.1411787	-0.18264471	0.25391946696111795	0.31741723047803694	False
TAP1	-1.1418461	-0.08452007	0.25364180960101185	0.3171371966925306	False
NPIPB4	-1.1418953	-0.1958553	0.2536210410247905	0.3171335859853133	False
SIX5	-1.1419154	-0.13771623	0.25361313055540813	0.3171335859853133	False
KBTBD12	-1.1432332	-0.5353796	0.25306436652753966	0.31651234834272307	False
S100P	-1.1437273	-0.15048356	0.25285957603129583	0.31629292901410977	False
GDPGP1	-1.144085	-0.2982972	0.2527120887652891	0.3161753390477686	False
WDR27	-1.1444541	-0.14141311	0.252559476626007	0.3160066932937467	False
LINC02015	-1.1446631	-0.7916398	0.2524657147129124	0.3159116633376756	False
DRC3	-1.1449043	-0.20015283	0.2523728001460468	0.31581768033516444	False
RAB33B	-1.1449625	-0.1563447	0.2523487352224794	0.315809848144644	False
CACFD1	-1.1456625	-0.18893845	0.25205908391670245	0.3155364139149234	False
AC007998.3	-1.145776	-0.703859	0.25200840259194973	0.3154952374088248	False
CHPT1	-1.1459448	-0.09686563	0.2519423174459943	0.31543476932247316	False
RSPH1	-1.1473247	-0.19255418	0.2513706187835944	0.31476343509925375	False
NPB	-1.1473417	-0.3538781	0.2513645707326654	0.31476343509925375	False
ZKSCAN5	-1.1476381	-0.20773719	0.2512422724580143	0.3146471504247522	False
RAB3IL1	-1.147992	-0.1283588	0.2510963544521206	0.3144866141206702	False
AC005034.4	-1.1483401	-1.082698	0.25095237210947835	0.314328479642211	False
TENM1	-1.1497183	-0.71449	0.25038314271340917	0.31368195374479235	False
LINC01353	-1.1498994	-0.5379285	0.25030884236980094	0.3136110220592533	False
SH2B1	-1.1503567	-0.13995807	0.2501216985881179	0.3133986892376446	False
ERCC6	-1.150453	-0.14804742	0.25008187780291685	0.3133709329315058	False
GPRASP2	-1.1506108	-0.22943118	0.2500170053221302	0.3133117788732637	False
CENPJ	-1.150697	-0.14942169	0.24998147715017616	0.3132893922226911	False
RBM43	-1.1507883	-0.12331685	0.24994385298932287	0.3132643754235482	False
TSC1	-1.1516762	-0.12251427	0.2495789052421897	0.3128511883083947	False
PTCD1	-1.1518165	-0.16379748	0.24952106851816705	0.3128007966665402	False
ZNF329	-1.1521335	-0.2199244	0.2493908750465746	0.3126596847265178	False
AL139384.1	-1.1523211	-0.39198518	0.2493138031673378	0.312585155731366	False
HEPN1	-1.1541642	-1.131128	0.2485445892109204	0.311642759578995	False
ST6GALNAC2	-1.15474	-0.5369988	0.24832127158010886	0.3113847619304872	False
ZNF282	-1.1548156	-0.1576408	0.248290865721468	0.311368648408114	False
FAM193A	-1.1549945	-0.110872194	0.24821773365992958	0.31129894811147724	False
SMIM4	-1.1556641	-0.09806478	0.24794370568336974	0.31099926195192684	False
DHX35	-1.1557174	-0.21448718	0.2479215710100758	0.31099926195192684	False
LINC02018	-1.1557806	-0.33817306	0.24789558628901895	0.31099926195192684	False
DENND6A	-1.1559476	-0.11609827	0.24782767161171598	0.31094167966223785	False
TRIQK	-1.1572858	-0.11232553	0.2472809180760922	0.31027763445331247	False
WIPF3	-1.1574943	-0.42527154	0.24719518833830828	0.3101920093652353	False
RING1	-1.158168	-0.102694474	0.24692100353648785	0.30989180007947553	False
ANKEF1	-1.1582547	-0.38496053	0.246885405083126	0.3098909797986074	False
AC021683.3	-1.1584558	-1.1158371	0.24680126292496982	0.309807289916998	False
AC079148.1	-1.1585044	-0.8223947	0.24678063665405084	0.3098033247236867	False
SHE	-1.1585454	-0.24755369	0.2467657729009172	0.3098033247236867	False
CCDC86	-1.1596138	-0.19489427	0.24633158377235187	0.30932717146604594	False
CDK5RAP3	-1.159913	-0.09506353	0.24620992074018774	0.3092400789071574	False
CATSPERB	-1.1615287	-0.39331892	0.2455520700523347	0.30843565966347086	False
TMEM151B	-1.1617258	-0.78716576	0.24546250085986437	0.3083449901020295	False
FOXP3	-1.1621265	-0.7967284	0.24530747855127058	0.3081720810019362	False
Z99289.2	-1.1621311	-0.875846	0.2453061836550201	0.3081720810019362	False
LINC02185	-1.162824	-1.117205	0.24502570804898163	0.3078617142219282	False
FBXO28	-1.163692	-0.12515798	0.24467462972470258	0.30746416556591505	False
PLEKHA6	-1.164206	-0.2961852	0.2444660343711094	0.3072891272576893	False
MAST3	-1.1645072	-0.21961361	0.2443441601615946	0.30715770250379487	False
DUS4L	-1.1653216	-0.18919538	0.2440147237378659	0.3067653204008215	False
AC092653.1	-1.1665384	-0.79951096	0.24351522914200052	0.3061807815158458	False
AC004817.3	-1.1665794	-0.7642032	0.24350527467710742	0.3061807815158458	False
HACE1	-1.1666496	-0.2172258	0.24347789177544404	0.3061772467760405	False
TRAF2	-1.1666903	-0.21754698	0.24346148096237644	0.3061772467760405	False
IGSF5	-1.1667502	-0.6669431	0.24343659280856852	0.3061687285528841	False
FAM156A	-1.1667697	-0.96161544	0.24342861018105305	0.3061687285528841	False
LOXL4	-1.1670158	-0.30129498	0.24332997209111779	0.30607804148993367	False
C6orf99	-1.1676649	-0.4025009	0.24306647452625285	0.30581166150227856	False
LINC02021	-1.1680137	-0.39585567	0.24292649589096704	0.30565723120900906	False
AL031283.1	-1.1681559	-0.6890603	0.24286875425998175	0.30560625935119096	False
DNAJC11	-1.1688374	-0.14747457	0.24259534943349667	0.30530555009951726	False
MAOA	-1.1691465	-0.09062846	0.2424701152739871	0.30516959725372095	False
STAC2	-1.16973	-0.42552522	0.24223553820677624	0.3049176370216738	False
AC104458.1	-1.1721901	-1.1287116	0.24124271045301576	0.30373256992934533	False
GPHA2	-1.1723092	-0.9768585	0.24119766366875364	0.3036974132350571	False
SATB2	-1.1736649	-0.30346683	0.2406559044420924	0.3030583017029928	False
ZNF613	-1.1736823	-0.33857483	0.24064850837612645	0.3030583017029928	False
ZNF319	-1.1738149	-0.2717852	0.24059553069504017	0.3030253041050442	False
ZNF470	-1.1744361	-0.26053345	0.2403465701636403	0.30275474207544917	False
HOXA11	-1.1752213	-0.07889542	0.24003261811543428	0.30238074542903204	False
USP46-AS1	-1.1762147	-0.30697784	0.23963579763661177	0.3019022948489094	False
HPCA	-1.1775011	-0.5387536	0.2391219355936015	0.30127631240236674	False
AC092375.2	-1.1775831	-0.910225	0.2390886215690146	0.3012557397092954	False
TMED6	-1.1782409	-0.3062954	0.23882642810068208	0.3009681347728931	False
NAIF1	-1.1789781	-0.26253134	0.2385338168351679	0.300642110246485	False
C17orf80	-1.1799487	-0.15500426	0.23814767666151399	0.30021943231705256	False
NFIX	-1.180321	-0.097764455	0.23799965675495352	0.3000541592412465	False
CXXC1	-1.180653	-0.13637881	0.23786797290015124	0.2999094595405618	False
CARMIL3	-1.1820428	-0.8264492	0.23731093449452823	0.2992284042510275	False
PCDHGB2	-1.1827905	-0.49849302	0.23701874942278903	0.298881232830614	False
ZNF160	-1.1828427	-0.116940044	0.23699881179806884	0.2988773411583155	False
PRSS22	-1.1833202	-0.18421866	0.2368097471082337	0.29866014895197557	False
NIF3L1	-1.1834639	-0.1777208	0.23675289392030496	0.29860968045587605	False
DDB2	-1.1840426	-0.16285811	0.23652357940372729	0.298341668750765	False
ABHD2	-1.1846106	-0.09927656	0.23629895057961803	0.29807952969275286	False
AL391095.1	-1.1855007	-1.1024671	0.23594628203868936	0.29765582603586277	False
NBPF11	-1.1855109	-0.21653926	0.2359430322957855	0.29765582603586277	False
ESRP2	-1.1857398	-0.26272509	0.23585265102754818	0.29759329776973703	False
DCUN1D4	-1.1857742	-0.13802445	0.23583914754859275	0.29759329776973703	False
CYB5RL	-1.1870962	-0.29678866	0.2353171314287059	0.2969888737649988	False
IGSF9	-1.1880277	-0.2775389	0.23494996900808118	0.29656769271420735	False
PLGLB1	-1.1887069	-0.47914177	0.23468265633058497	0.2962513589095555	False
ITGB1BP2	-1.188848	-0.6745018	0.2346254388155349	0.29620021231634475	False
FRMD3	-1.1892087	-0.29009765	0.23448502312473019	0.29604401837558475	False
TDRD3	-1.18952	-0.112570845	0.23436306167944435	0.2959111028651402	False
FAM53B	-1.1900232	-0.13064569	0.23416513795377417	0.29568225023125005	False
CDC42EP4	-1.190438	-0.0895147	0.23400234180354887	0.29551876489801643	False
AC069185.1	-1.1906179	-0.41599005	0.2339310673013877	0.2954497906186294	False
FITM1	-1.1906505	-0.7560086	0.2339179904984219	0.2954497906186294	False
SPIRE2	-1.1912434	-0.28484428	0.2336861398477243	0.29520351683327906	False
CCDC113	-1.1915278	-0.21400094	0.2335743581141048	0.2950833261280549	False
PERP	-1.1915786	-0.07394686	0.233553380986031	0.2950778433657391	False
ACTR5	-1.1920323	-0.28830817	0.23337667800490983	0.2948966059486378	False
SORT1	-1.1925553	-0.13816121	0.2331715439041744	0.29467938596867876	False
LINC00471	-1.1927072	-0.5015666	0.23311070827953517	0.2946234961908242	False
AL450332.1	-1.1928339	-0.75006354	0.23306234029371953	0.2945833571443422	False
PGM5P3-AS1	-1.1935432	-0.47260574	0.23278490964047419	0.2942746370194904	False
TCF4	-1.193909	-0.06456557	0.23264143770345994	0.29411423045894686	False
LINC01979	-1.194715	-0.6354772	0.23232169177808826	0.29373093280411844	False
PARP12	-1.19479	-0.1820931	0.23229735427742046	0.29372110041094524	False
TRIM6	-1.1970567	-0.3969218	0.23141292922195322	0.29262367836022835	False
PPIP5K1	-1.198004	-0.33416617	0.2310438290965371	0.2921777791697812	False
ANO8	-1.1985536	-0.3048074	0.2308301813731922	0.2919284153476139	False
ASB7	-1.1989855	-0.19751474	0.23066229398070767	0.29173689267930053	False
XBP1	-1.1994245	-0.062103827	0.23049174571359216	0.2915419770343939	False
KIAA1191	-1.199432	-0.10471335	0.23048884485697987	0.2915419770343939	False
ENO2	-1.1996654	-0.28460994	0.23039789199580912	0.291485627536748	False
TNN	-1.2007242	-0.94898087	0.22998059540357876	0.29101996575898065	False
AC126178.1	-1.2018564	-0.90401053	0.2295383870152715	0.29050184330689705	False
DIRAS3	-1.2021452	-0.5679128	0.2294359456580811	0.29039291602024736	False
AP001107.1	-1.20216	-0.6202629	0.22942900728399188	0.29039291602024736	False
ZNF214	-1.2021809	-0.30180347	0.22942243603753995	0.29039291602024736	False
ADGRD1-AS1	-1.202437	-0.8612778	0.22931981248553035	0.2903080795320033	False
TAL1	-1.202773	-0.526743	0.2291922020759966	0.2901672422028607	False
TADA2A	-1.2029707	-0.1751398	0.22911664342366597	0.29011299976883986	False
FBXL7	-1.2037473	-0.18086335	0.22881628098696039	0.28975335995892687	False
AC027020.2	-1.2041874	-0.43254533	0.2286458221272798	0.28955817931092	False
CREG1	-1.2043842	-0.105967976	0.2285701750892931	0.28948304951326065	False
CLCN1	-1.2058305	-1.1454501	0.22801135121973973	0.2888165494381734	False
APLF	-1.2064742	-0.27599496	0.22776386327332865	0.2885236682391084	False
AL008729.2	-1.2074442	-0.7330576	0.22738995098124481	0.2880705836145256	False
CBLC	-1.20764	-0.24844655	0.22731507154552613	0.28799629323033443	False
TLCD2	-1.2084988	-0.16933362	0.22698471286962538	0.28759829028830375	False
CGNL1	-1.209836	-0.121317044	0.22647119925985001	0.2869681496086804	False
RECQL4	-1.2104398	-0.41714925	0.2262395733375367	0.2867156179145803	False
IL12A	-1.2132931	-0.77909315	0.22514706229138823	0.2853922453401988	False
FAM151B	-1.2140872	-0.363163	0.22484395103104995	0.28502839793343593	False
BMP2	-1.2153497	-0.16900419	0.22436247734992373	0.2844383772893672	False
Z97832.2	-1.2154902	-0.6112781	0.2243088637463027	0.28439073610725746	False
HCG17	-1.215669	-0.66708416	0.22424034336075319	0.2843241871494365	False
CYP4B1	-1.2159355	-0.20351215	0.22413914062767623	0.2842161863281952	False
CAPN5	-1.2160101	-0.23034127	0.22411109756642103	0.2842009456912658	False
EFHB	-1.2163657	-0.3791035	0.22397540674039468	0.2840694947044937	False
AP2A2	-1.2165769	-0.086962245	0.22389535555964038	0.2839882733466196	False
FAM124A	-1.2175506	-0.31744197	0.2235243412230418	0.28357809254190947	False
JAKMIP3	-1.2181662	-0.86112016	0.22328976519631927	0.28332145339261117	False
COL4A3	-1.2197856	-0.92188686	0.22267510997643578	0.2825819798613384	False
COQ10A	-1.2197943	-0.19384363	0.22267330950013342	0.2825819798613384	False
MAP3K21	-1.220369	-0.2793713	0.22245525271122538	0.2823837934502071	False
SMIM27	-1.221894	-0.12788036	0.22187812609173052	0.28167135096721296	False
PCDHA13	-1.222574	-0.98867774	0.22161913755589366	0.28136270749401077	False
AC087473.1	-1.2226657	-0.8886884	0.22158553572851758	0.2813401862467598	False
BORCS6	-1.223687	-0.19681482	0.22120077419773942	0.28089188309380014	False
AL365181.1	-1.223719	-0.82788897	0.22118404106251877	0.2808907455452408	False
TBX2	-1.2237453	-0.11581852	0.22117880268201692	0.2808907455452408	False
GDPD1	-1.2244151	-0.4321077	0.22092590481308516	0.28062320760330006	False
FAM71F2	-1.2262146	-0.29937378	0.22024798052905184	0.2798422653960358	False
AMMECR1L	-1.2265948	-0.14780809	0.22010581808072457	0.27970171164861585	False
ZNF558	-1.2269082	-0.20880346	0.21998775607721888	0.2795717140860959	False
ZNF582	-1.2272694	-0.33708042	0.21985208093087813	0.2794193126040885	False
ZNF213	-1.2278922	-0.25360912	0.21961834987050677	0.27914225693731604	False
MORN3	-1.2281563	-0.35145652	0.21951901133719273	0.2790359911901706	False
AC008897.3	-1.2282275	-0.8799374	0.21949202434734014	0.2790216846204433	False
MED14OS	-1.2286413	-0.3571419	0.21933672098713658	0.27886423537117233	False
VARS2	-1.229086	-0.21327357	0.21917039373325478	0.2786727437990542	False
ABCC9	-1.2298006	-0.15846063	0.218902438685484	0.27837195472329135	False
METAP1	-1.2305379	-0.105363205	0.21862690435241958	0.27804150118991205	False
ARHGAP39	-1.2311409	-0.29009023	0.21840154773979267	0.2778146633230268	False
LUM	-1.2314125	-0.06582687	0.21829849512038937	0.277703493720788	False
FAM71F1	-1.2317498	-1.1651528	0.21817093237628893	0.27758103706067866	False
GRIK1	-1.2326883	-0.5515428	0.2178221768103111	0.2771770790578044	False
MPO	-1.233482	-1.1791631	0.21751637877887084	0.2768276760922828	False
NECAB3	-1.2336681	-0.20828855	0.217458139834625	0.27677341715873044	False
KANSL3	-1.233686	-0.14763469	0.21745128218965984	0.27677341715873044	False
GPR155	-1.2344681	-0.1826524	0.21715955624747701	0.276433064638287	False
USP20	-1.2347234	-0.22303869	0.21706459574933865	0.27633201767228466	False
SLC25A19	-1.2355218	-0.22538316	0.21676783235813118	0.2760136603276484	False
ARHGAP24	-1.2358971	-0.206444	0.21662811640386143	0.2758555623591963	False
KL	-1.2362541	-0.3689894	0.21649544766995546	0.2757064163046119	False
C17orf75	-1.2367024	-0.16341639	0.2163291511835306	0.2755342064912818	False
ARRDC3-AS1	-1.23835	-0.45526567	0.21571754936595489	0.2748144272054716	False
CLDN23	-1.2393895	-0.29857478	0.21533308171859084	0.27436404722420454	False
TSPAN7	-1.2396743	-0.1978262	0.21522672890109606	0.2742482408067993	False
CHGB	-1.2405796	-0.6187035	0.2148924690258324	0.27386166779062754	False
MFAP3	-1.240693	-0.2673227	0.21485097378323326	0.2738284615564404	False
RNFT2	-1.2412907	-0.67231566	0.21462964559611317	0.2735660362409388	False
LINC00574	-1.241293	-0.76373595	0.21462813444693812	0.2735660362409388	False
DOK4	-1.2418188	-0.22109036	0.21443538360791356	0.2733773694414861	False
LRRC43	-1.2418826	-0.6807835	0.21441147747300507	0.27336654190649257	False
SLC16A8	-1.2420255	-0.5110229	0.21435813740024984	0.2733574866933298	False
OR3A1	-1.2429656	-1.178942	0.21400544710985775	0.2729273466556725	False
AP000251.1	-1.2429926	-1.1689513	0.21400227100819677	0.2729273466556725	False
Z98885.2	-1.2430984	-0.6364232	0.2139621195477652	0.27291133781367594	False
PPOX	-1.2431178	-0.19049405	0.21395639959347412	0.27291133781367594	False
AF064860.2	-1.2441456	-0.818258	0.21357554938227458	0.2724574511863642	False
AC016405.3	-1.2441952	-0.5247097	0.21355830525671335	0.2724550497793891	False
ACTN2	-1.2445539	-0.55530196	0.21342683543219043	0.2723069098068721	False
ADPRHL1	-1.2446122	-0.21984021	0.21340602864609548	0.27229995137173735	False
EPB41L4B	-1.245821	-0.22017302	0.2129618988607885	0.2717919146718677	False
TIGD7	-1.246616	-0.27291945	0.21267038752300624	0.27143940652763665	False
CEP112	-1.2469239	-0.16180559	0.21255756792702662	0.2713149352107769	False
CRY2	-1.2469262	-0.16300471	0.21255666055979008	0.2713149352107769	False
TDO2	-1.2471579	-0.45031276	0.21247069016273984	0.2712430836195461	False
Z99774.1	-1.2479051	-0.7725251	0.21219688220207214	0.27093253925102234	False
HIST1H2AI	-1.2480087	-0.8007395	0.2121590759859395	0.2709037704598001	False
LINC02249	-1.2481152	-0.68469405	0.21212053822258234	0.270874063353425	False
C16orf72	-1.2482287	-0.096383564	0.21207965661946246	0.2708413587127582	False
DNAJB4	-1.2483897	-0.10801138	0.21202048731255377	0.27078529293407166	False
EXOSC10	-1.2505951	-0.1263931	0.21121479093399473	0.2698145730340918	False
LINC02550	-1.2506946	-0.4693374	0.2111780478643924	0.2697870674150301	False
TSNARE1	-1.2507824	-0.48867953	0.21114616057651484	0.2697657617047304	False
KCNK2	-1.251949	-0.96552473	0.21071987865306727	0.269259925633343	False
SCUBE3	-1.252416	-0.48160106	0.21054853471637727	0.26906036542471845	False
LINC00939	-1.2530113	-0.70361847	0.2103330548052444	0.2688237414445352	False
NEK3	-1.2543937	-0.15999955	0.20983165041341126	0.26820223059471476	False
ACTR3B	-1.2544003	-0.21515833	0.20982920243317768	0.26820223059471476	False
DET1	-1.2546958	-0.21690257	0.20972208852774027	0.2681008333665851	False
BCL3	-1.2551012	-0.1155042	0.20957494228419263	0.2679513535432843	False
CACTIN	-1.2554488	-0.20377526	0.2094486423304085	0.2678091788892023	False
SYNJ1	-1.2555584	-0.2433	0.2094088405147602	0.26777759159118864	False
CRTC1	-1.2558169	-0.15685862	0.20931527657382779	0.2676772474809582	False
HOXA4	-1.2567505	-0.3736607	0.2089764453336282	0.26730176218355906	False
AC026979.3	-1.2570806	-0.8336113	0.20885701599388914	0.2671682679890096	False
ZSCAN1	-1.258114	-0.3223195	0.20848341175121962	0.2667288314808938	False
GTF3C5	-1.258765	-0.14047056	0.2082485138257295	0.26644752858268206	False
CASC9	-1.2590992	-1.1810975	0.20812593569740617	0.26630990516767883	False
ZNF732	-1.2597201	-0.67567956	0.20790202887495282	0.26606179263483387	False
CD180	-1.2599273	-0.5904395	0.20782722545247803	0.26598525549322777	False
TMEM61	-1.2603911	-0.28152364	0.20766112629513145	0.2657918550891572	False
DVL3	-1.260578	-0.11539364	0.2075943526220799	0.2657639265270109	False
LINC00524	-1.2607447	-1.1863458	0.20752954928989445	0.26570442268862493	False
OSBP2	-1.2607456	-0.5086694	0.2075328917177222	0.26570442268862493	False
ENDOU	-1.2609004	-0.5360102	0.2074774312715189	0.2656717725096859	False
ZNF600	-1.2617934	-0.17918809	0.20715612693496252	0.2653561365967424	False
PCDHGA5	-1.2623461	-0.23286773	0.20695721639895978	0.2651204904335103	False
LINC01607	-1.2624652	-0.51410025	0.20691303372678568	0.2650830371408748	False
PCDHA7	-1.2630267	-0.7426217	0.20670843868093974	0.2648591871438482	False
ALDH2	-1.2630707	-0.09496523	0.206697223611335	0.2648591871438482	False
AC114689.3	-1.2643087	-1.1924822	0.20624567620744633	0.26432352866646924	False
AZU1	-1.2644584	-0.55244267	0.20619823596566894	0.2643009260018143	False
SYT17	-1.2648885	-0.34401742	0.2060444993843161	0.2641229575802421	False
SECISBP2L	-1.2649322	-0.08744437	0.20602915838911387	0.26412238187129194	False
AC091057.2	-1.2659116	-0.5792863	0.2056763882510369	0.2637082644415811	False
LINC00102	-1.2676715	-1.0063763	0.20504218165700885	0.26293313092825604	False
PCMTD2	-1.2678634	-0.1204786	0.20498051467273795	0.2628730591638236	False
ZNF548	-1.268161	-0.23535065	0.20487405073403472	0.26275552562143606	False
TMEM125	-1.2695969	-0.22670075	0.20436206927208983	0.26211785222807243	False
DRC7	-1.2701961	-0.77998877	0.2041483503407649	0.2618626702570193	False
ZNF2	-1.2702283	-0.37412602	0.20413706074769364	0.2618626702570193	False
MEIS3	-1.270438	-0.13279621	0.2040626007321395	0.2617905451417885	False
NME9	-1.2706935	-0.7899367	0.20397132710178867	0.26169237973649623	False
LINC01502	-1.2707455	-0.19603433	0.20395180705916205	0.2616862656443101	False
AL139351.1	-1.2710176	-0.7613994	0.20385465684658177	0.26158053782600016	False
SCN5A	-1.2719212	-0.32109493	0.20353489166406669	0.261226922248635	False
PAPOLG	-1.2720456	-0.17032763	0.20349081215986545	0.2611892491292064	False
AL122058.1	-1.2722058	-1.2087588	0.20342010226103535	0.26111738682070806	False
CRYBB1	-1.2728201	-1.0533289	0.20321515336060206	0.2608731876088331	False
GPD2	-1.2728351	-0.17576538	0.20321055917909375	0.2608731876088331	False
MEN1	-1.27368	-0.17645666	0.20291102269330763	0.260520479114558	False
SIDT2	-1.2738532	-0.13952246	0.20284956609671753	0.26046042889244786	False
DIO3OS	-1.2744514	-0.16294755	0.20263754812549148	0.26022587456040236	False
MN1	-1.2746688	-0.4492997	0.20256034523601452	0.26014556720535503	False
LDOC1	-1.2747643	-0.14873523	0.20252679505726032	0.2601213148769331	False
CHMP6	-1.2792934	-0.15875843	0.2009283279764004	0.258143051429876	False
AC099489.1	-1.2793125	-0.64465237	0.20092062926361248	0.258143051429876	False
AGK	-1.2795291	-0.17905714	0.20084521283728032	0.25807365752966777	False
COQ8B	-1.279554	-0.16940857	0.20083644175675378	0.25807365752966777	False
TRMT10A	-1.2795817	-0.17228386	0.20082672349551117	0.25807365752966777	False
PCYT2	-1.2796627	-0.1621325	0.20079822284464943	0.25806936814294945	False
PYGM	-1.2799298	-0.26044872	0.2007039324823996	0.2579668777815667	False
EPB41L4A	-1.2805454	-0.19296487	0.20048754409743882	0.25770742731643537	False
SLC47A2	-1.2812394	-0.775788	0.20024373326504222	0.25743134627346975	False
ZNF561	-1.2819052	-0.15253587	0.20001052703443753	0.2571688203191811	False
CDX1	-1.2821356	-0.7138964	0.19992904141080864	0.2570826853086422	False
AC104109.2	-1.2828171	-0.6028889	0.19968892529476964	0.25679254488312314	False
KLHL11	-1.2833196	-0.30909005	0.1995145774893996	0.2565869441194976	False
LINC02449	-1.2841257	-0.6556393	0.1992319613377928	0.2562606473484004	False
DPH1	-1.284581	-0.40951964	0.19907316100193467	0.2560749625420883	False
ZMYM1	-1.2850897	-0.1666917	0.19889571272787016	0.2558652615464934	False
SEMA6B	-1.2855822	-0.2730572	0.1987231688760254	0.2556618397784119	False
RGN	-1.2858421	-0.21440998	0.19863283804171453	0.2555641650712984	False
ZNF283	-1.2864496	-0.24350366	0.198420954159551	0.2553100727636242	False
AC130650.2	-1.286559	-0.3215794	0.19838267138248372	0.2552793339359886	False
ELP1	-1.2867423	-0.19079433	0.1983191029393396	0.2552160506263334	False
ELMO2	-1.2879008	-0.20757212	0.19791549003250045	0.25471512453497047	False
FAN1	-1.2883164	-0.15671223	0.1977708327672531	0.2545474230740204	False
AC108718.1	-1.2892559	-0.8912482	0.19744048094624853	0.25414067567041615	False
RTL6	-1.290106	-0.17911768	0.19714913140851048	0.25383934625490684	False
UBTD2	-1.29142	-0.12988631	0.19669339672177152	0.2532893403221767	False
INPPL1	-1.2916304	-0.130792	0.19662038350700464	0.25321370330236964	False
HAPLN4	-1.2918918	-0.41273537	0.19652984609759933	0.25311548546852236	False
PLCXD1	-1.2923363	-0.26394218	0.19637559717589867	0.25293519183091784	False
TRPV1	-1.2933912	-0.32754087	0.19601065003605178	0.2525018077454543	False
GAPLINC	-1.2938414	-1.0101801	0.19585482958756073	0.2523194056486509	False
AC008393.1	-1.2946774	-0.31444585	0.1955666320364952	0.25198472835446994	False
PTPRF	-1.2947087	-0.1130325	0.19555598095370888	0.25198472835446994	False
TRAIP	-1.2961867	-0.4986881	0.19504664133824717	0.2513695124818451	False
AC069544.1	-1.2965059	-0.41787457	0.19493652867770844	0.2512458595035126	False
CGN	-1.296804	-0.22222152	0.19483398846639197	0.2511319490872041	False
PALB2	-1.2970991	-0.2652393	0.19473257079915202	0.25101946912520967	False
AL359643.2	-1.2974166	-0.926763	0.19462177339853215	0.25089488101441826	False
ETAA1	-1.2977179	-0.1649157	0.19451985367363733	0.25078172019739997	False
WFDC6	-1.2979801	-0.93421835	0.1944274428796058	0.2506808030614051	False
PCDHGB5	-1.2986407	-0.5778721	0.19420213980561488	0.25040851701871214	False
AC091965.4	-1.2991285	-1.0455542	0.19402799982743288	0.25020216700155223	False
FPGT	-1.299213	-0.22939965	0.1940065253458889	0.25019266585724464	False
GIPC2	-1.2997371	-0.24171728	0.19382616410181674	0.24997824654667114	False
SMOX	-1.2998662	-0.16495433	0.19378270666905162	0.2499403741896807	False
SYP	-1.3002747	-0.3938421	0.19364234460538926	0.24979566687913188	False
KIF25-AS1	-1.3004111	-0.9492882	0.19359320406249425	0.24976860895121833	False
DHX34	-1.3004465	-0.2564807	0.19358372373251787	0.24976860895121833	False
BBS10	-1.3004874	-0.24594344	0.19356966648484814	0.24976860895121833	False
ZNF395	-1.3006088	-0.16275749	0.19352808646231445	0.24973909644176434	False
AC131956.2	-1.3017027	-1.2109993	0.19315012145509564	0.2492876258279418	False
DCAF4	-1.303219	-0.23415576	0.19263584146240054	0.24872346320754377	False
PRPH2	-1.3051641	-0.5144345	0.19197224609642233	0.24792978640982644	False
AL390728.5	-1.3051829	-0.44554296	0.19196559440523933	0.24792978640982644	False
CPA1	-1.3051873	-1.0690402	0.1919615293072347	0.24792978640982644	False
AL031768.1	-1.3052454	-1.2122301	0.19194226212926171	0.24792978640982644	False
DNAH3	-1.3053626	-0.66633874	0.19190468705091088	0.24792978640982644	False
SLC2A3	-1.3053724	-0.09306864	0.19190129493735628	0.24792978640982644	False
PROB1	-1.3058048	-0.49812287	0.19175459020027016	0.2477749826454897	False
ZNF510	-1.3059461	-0.21491039	0.19170661317251156	0.24773103761221604	False
ZNF99	-1.306215	-0.51778305	0.1916147961506171	0.24763043023370335	False
APPBP2	-1.3065068	-0.110215425	0.19151654819670316	0.2475214966710433	False
C11orf95	-1.3066887	-0.17483795	0.1914546346967991	0.2474595103470652	False
RALGPS1	-1.307526	-0.28748068	0.19117030180199668	0.24711001186212472	False
MYCN	-1.3090454	-0.8218363	0.19065468658743723	0.24649741371298925	False
SHROOM1	-1.3091582	-0.14624336	0.19061706210073773	0.2464667356870077	False
AL358472.2	-1.3095238	-0.68492997	0.19049305447101575	0.2463243521506223	False
Z68871.1	-1.309869	-0.5100848	0.1903761959128681	0.24619119290635283	False
WDR55	-1.3100631	-0.14988829	0.1903107942227871	0.24612456222366574	False
IL12RB2	-1.3102276	-0.7097808	0.1902540219536655	0.24606908286809678	False
FAM214A	-1.3103762	-0.10181368	0.19020484639725027	0.24602342150682838	False
VIL1	-1.3104672	-0.583888	0.19017308665737157	0.24600028188718123	False
C3orf62	-1.3113868	-0.19602954	0.1898631833845068	0.24563523382505015	False
KIF19	-1.311441	-0.5985175	0.18984477015657314	0.24562932911416555	False
NTRK2	-1.3115666	-0.3044258	0.18980165848563943	0.24560938383928943	False
ARFGAP1	-1.3121152	-0.14639512	0.1896177887945239	0.24538935440056006	False
NCCRP1	-1.3133079	-0.9103496	0.18921466277587007	0.24488552677997896	False
C2CD6	-1.3134273	-0.50981796	0.18917466123028218	0.24485162311758626	False
TRPM3	-1.3136541	-0.391081	0.18909846364610228	0.24477086200753687	False
CCDC198	-1.3144156	-0.6567519	0.18884227604813275	0.24447493488975786	False
SOX13	-1.3144574	-0.15769152	0.18882878341538525	0.24447493488975786	False
AC009120.5	-1.3148714	-0.59901357	0.18868805383159007	0.2443109448647307	False
BEST2	-1.3175068	-0.8367505	0.18779641162207394	0.24319196528395906	False
HECTD3	-1.3181595	-0.21373275	0.18758698254583214	0.24295623794602592	False
GAS2L1	-1.3183854	-0.18398702	0.18751150984442874	0.24287622424602265	False
PCDHA4	-1.3184658	-0.62945515	0.18748390586233632	0.242858205840958	False
VMP1	-1.3187261	-0.06636046	0.18739735773494468	0.2427638256363289	False
ADCY10	-1.3187655	-1.0728774	0.18737762643825442	0.24275599580050258	False
AC004951.1	-1.3188471	-0.16632411	0.187356696505639	0.24274661182146345	False
FGF1	-1.321546	-0.48761618	0.1864561015129903	0.24159741499374604	False
SP5	-1.3222697	-0.27943674	0.18621527542722138	0.24131644400772903	False
DAPL1	-1.3226666	-0.32912177	0.18608324273573207	0.2411671460110299	False
PRIMPOL	-1.3235826	-0.19121826	0.1857786998606168	0.2407900482847047	False
CROCC	-1.3245041	-0.20254932	0.1854728006731827	0.24041113737773648	False
LINC00562	-1.3247688	-0.44809029	0.18538409096204955	0.24031371417211744	False
DNER	-1.3248706	-0.43827593	0.1853508063922315	0.24028812968150118	False
LRCOL1	-1.3249036	-0.5743462	0.18533955413467737	0.24028812968150118	False
AL445623.2	-1.3249261	-1.2637326	0.1853065683102694	0.2402659036150989	False
AC023906.3	-1.3250598	-1.0970985	0.18528785044728469	0.24025919838668236	False
TMED3	-1.3254386	-0.091267206	0.1851630280612019	0.24016757830140978	False
FHOD1	-1.3260887	-0.19637349	0.1849474676116653	0.23990552808897067	False
SLC7A9	-1.3263735	-1.2268604	0.18484922596959386	0.23981317180869846	False
GLI3	-1.3266536	-0.18129177	0.18476049465591338	0.2397155913107008	False
POTEE	-1.3268127	-0.76722616	0.18470512278380646	0.23966128156365435	False
FABP5	-1.3271834	-0.09078646	0.18458461039493274	0.2395224356134421	False
LRRC57	-1.327374	-0.15146989	0.18452219371906436	0.23945896157176597	False
C2orf42	-1.3273804	-0.2825871	0.18451998996553834	0.23945896157176597	False
SHOX2	-1.3274721	-0.6426896	0.18448859194315603	0.23945039639252216	False
BRD8	-1.3277475	-0.111856446	0.18439888320529738	0.23936899601325876	False
LINC00235	-1.3278767	-0.72240496	0.1843544043349512	0.2393287743584171	False
TFE3	-1.3288869	-0.16265494	0.18402276428989922	0.23893321723613856	False
CA13	-1.3294474	-0.25470814	0.18383708354452857	0.2387096063947404	False
CAMKK1	-1.329484	-0.27204725	0.18382554201005155	0.2387096063947404	False
MAPK8IP1	-1.3302106	-0.16895755	0.18358626766017083	0.23841883599771474	False
MAP2K5	-1.3309466	-0.23372054	0.18334398255769363	0.2381216223376724	False
INMT	-1.3320292	-0.5860517	0.1829868525896706	0.237692604184151	False
ZFP37	-1.3322047	-0.25478217	0.1829299662128139	0.23763611519449698	False
AC092118.1	-1.3324566	-0.59197	0.1828461480484582	0.2375620307514068	False
SDHAF4	-1.3340378	-0.22638631	0.18232917553520908	0.23695979023173358	False
ECSCR	-1.3341032	-0.2014388	0.1823062085840403	0.2369473043709907	False
DACT1	-1.3343308	-0.23792362	0.1822328337462656	0.2368692956631562	False
FAM149B1	-1.3348303	-0.2050092	0.1820695036930245	0.2366743416519703	False
KCNN4	-1.3352603	-0.45365816	0.18192871997093862	0.23650866945719912	False
IRF2BPL	-1.335354	-0.122706234	0.1818981747935779	0.23648629439516916	False
AC107294.2	-1.3357531	-0.7834449	0.18176749320810193	0.23633371890175908	False
FANCE	-1.3359709	-0.34416205	0.18169625611983325	0.2362584163153492	False
LMOD3	-1.3368543	-0.4058023	0.18140733207674326	0.23590002505411822	False
FAM110B	-1.337192	-0.19892342	0.18129757758095752	0.23577458835429405	False
TCEAL4	-1.3381466	-0.0655954	0.18098643972187012	0.23538721822300274	False
AC024361.2	-1.3381633	-0.7566515	0.18097798480265492	0.23538721822300274	False
UBAP1L	-1.3384558	-0.3688037	0.18088540380386298	0.2352903206355199	False
KIF6	-1.3386443	-0.5009514	0.18082383654487666	0.23522748752823325	False
DCAF15	-1.3394103	-0.1957824	0.18057510363982743	0.2349556186747839	False
ZNF615	-1.3395511	-0.25941247	0.1805288277690012	0.2349126404483496	False
PER3	-1.3396883	-0.16337745	0.18048435538578267	0.23487200287051446	False
THSD7A	-1.3397675	-0.14718932	0.18045850548681105	0.2348555953415087	False
LUC7L	-1.3413111	-0.091630735	0.17995757975648358	0.2342380474505352	False
PEX5	-1.3421156	-0.20428354	0.17969665179952063	0.23391558284890257	False
PCDHAC2	-1.3422575	-1.2380565	0.17964561518778777	0.23386631172714356	False
IGDCC3	-1.3423127	-0.29691812	0.17963243571565118	0.23386631172714356	False
ITPKB	-1.3431101	-0.1848958	0.17937406343980697	0.23356423090583778	False
LDB3	-1.344373	-0.44943628	0.1789648779926152	0.23304853715690332	False
TRAM1L1	-1.3446411	-0.4181771	0.1788791682604248	0.23295402953718292	False
ZBTB6	-1.3447846	-0.23559377	0.17883295093638454	0.232910942708747	False
ZFYVE9	-1.3448519	-0.15784815	0.17881122062118138	0.23289974362468038	False
RAET1G	-1.3448818	-1.2339265	0.17880083028334823	0.23289974362468038	False
AC055811.3	-1.3462667	-0.83414716	0.17835349457802427	0.23233768489429588	False
AL359851.1	-1.346767	-0.65170145	0.17819211503234952	0.23214450949124074	False
LINC00211	-1.3475008	-1.2466773	0.17794888088234814	0.23184465961428977	False
MTRF1L	-1.3481491	-0.13939168	0.1777489096539257	0.2316181516142845	False
HP	-1.3482251	-0.6024441	0.1777229636219376	0.23160135803076304	False
KRT13	-1.348525	-0.48976666	0.17762493027371845	0.23149061380958708	False
DGKG	-1.348754	-0.5237804	0.17755265282235752	0.23141342228522435	False
SYDE1	-1.3488247	-0.18324631	0.1775316991362467	0.23140311721029408	False
ERVMER34-1	-1.3494132	-0.37815374	0.17734229371959764	0.23120721268823755	False
GREM2	-1.3495079	-0.21376385	0.17731142522664264	0.23118396220096551	False
AC084782.1	-1.3505043	-0.9565722	0.17699140656605666	0.230783677904395	False
MTHFD2	-1.3511572	-0.10270832	0.1767833921450239	0.2305293907127523	False
RIC3	-1.3511721	-0.33139715	0.1767782668721892	0.2305293907127523	False
GLIS2-AS1	-1.3516035	-0.6811531	0.17663945652686547	0.23037557180384485	False
MPP2	-1.3524277	-0.59441	0.17637597332063484	0.230048850037857	False
ZNF440	-1.3528701	-0.20513594	0.17623540895869041	0.22988241621617514	False
EVC	-1.3530772	-0.25561735	0.17616932227451307	0.22981311414098	False
RAD54L	-1.3536618	-0.47011137	0.1759826463959938	0.22958648153581068	False
TRIM62	-1.3562474	-0.42256862	0.17515860026614363	0.22852824292484358	False
IQSEC3	-1.3563629	-0.5213691	0.17512167360415495	0.22849687361460252	False
ZNF627	-1.3574826	-0.24338655	0.17476649216040735	0.2280502137254992	False
SYCP2L	-1.3580697	-0.63947135	0.17457783146258296	0.22782079455671925	False
ZBED1	-1.3584917	-0.12427116	0.1744465708574526	0.22766625318085207	False
SPDYE5	-1.3586314	-0.6497876	0.1744011375750414	0.22762370859010478	False
CTNNBL1	-1.3591815	-0.12522593	0.1742280639345624	0.2274145526893876	False
CRACR2A	-1.3594165	-0.31527734	0.17415329575601088	0.22735042348951928	False
STK32B	-1.3595064	-1.0896146	0.17412417242687916	0.22732913670689206	False
BAG3	-1.3602824	-0.10274351	0.17387927544047357	0.22704283510360299	False
AL023806.1	-1.3605255	-0.6420232	0.1738017633926143	0.22695833275890204	False
VAMP4	-1.3618352	-0.18294549	0.17338879595792164	0.22645240685638424	False
RBM11	-1.3624153	-0.6863632	0.17320568823569982	0.2262299202112359	False
SYPL2	-1.362923	-0.8186458	0.17304364582397033	0.2260515653188435	False
SPAG17	-1.3631712	-0.36674872	0.172966792199901	0.22596781279150294	False
SLC35E4	-1.3640884	-0.2900477	0.17267851625931757	0.2256111018713022	False
AC092117.1	-1.3644484	-0.723881	0.17256468373932415	0.2254923178958707	False
AC090337.1	-1.3657757	-1.0074724	0.17214128998313452	0.22497221421714494	False
FEM1C	-1.3663007	-0.12835148	0.17198375459294615	0.22479945990570369	False
SMG9	-1.3663281	-0.19603258	0.17197513554764648	0.22479945990570369	False
LINC01305	-1.3669853	-0.73614055	0.17176811734814054	0.22455069870174843	False
ZBTB1	-1.3670585	-0.109538734	0.17174619647732833	0.2245385921216199	False
ZNF687	-1.3673323	-0.245287	0.1716601312695633	0.2244426161590103	False
LINC02447	-1.3678347	-0.42872095	0.17150240351037763	0.22425292160572527	False
QPCTL	-1.3680211	-0.47757497	0.171444388198395	0.22419359058370078	False
HSD17B11	-1.3682011	-0.11551368	0.17138834928309954	0.22413683548776386	False
SSC4D	-1.368597	-0.878236	0.17126324318095518	0.22400625966500157	False
AC009159.3	-1.3686943	-0.7945376	0.17123187237849058	0.22398174559369488	False
PGRMC2	-1.3693895	-0.09289843	0.1710169426811251	0.22371710395282748	False
ZNF107	-1.3694361	-0.1971272	0.17100212531850778	0.22371422104072095	False
FAM83H	-1.3700073	-0.21658492	0.17082373687577163	0.22349732939131645	False
RANBP3L	-1.370024	-0.6587551	0.17081708311536625	0.22349732939131645	False
SERPINB9	-1.3702976	-0.14590749	0.17073280838965396	0.2234113243027079	False
SF3B1	-1.3717098	-0.068244085	0.17029352868123462	0.22285294950862372	False
AMDHD1	-1.3718913	-0.9730636	0.17022895351463146	0.2227848819019705	False
ZNF404	-1.3724626	-0.5326922	0.17005854173236476	0.22257828176261688	False
KBTBD8	-1.3725227	-0.56214714	0.17003911584945142	0.22257828176261688	False
SSTR2	-1.3725889	-0.33859915	0.17001884616107044	0.22257560197171133	False
UEVLD	-1.3728335	-0.17421952	0.16994354627374283	0.22249344775308946	False
PTGER1	-1.3732172	-0.56891346	0.16982391241911088	0.22235323421418504	False
PIDD1	-1.3733221	-0.2726904	0.1697916980366772	0.2223274681711707	False
ZNF19	-1.3738618	-0.364662	0.16962386483321043	0.22214050555134168	False
NADK	-1.3740261	-0.13912459	0.16957316720233287	0.2220905105228604	False
E2F2	-1.3741779	-0.6128323	0.1695254071913879	0.2220443558043317	False
FKBP9	-1.3742166	-0.11907561	0.16951407595686244	0.2220443558043317	False
AK5	-1.375049	-0.7066727	0.1692551353530895	0.2217394800282461	False
SLC27A6	-1.3751181	-0.34857386	0.16923386846608116	0.22172799668422957	False
RYR2	-1.3758916	-0.32722148	0.16899413442922845	0.2214466175276539	False
ACSS2	-1.3760772	-0.20480962	0.16893733442920175	0.22138854466058241	False
AC084018.2	-1.3763188	-0.2974427	0.16886201353746047	0.22132254449456096	False
ELAVL3	-1.3778306	-0.66189694	0.16839248359850967	0.22073977007414394	False
CCDC149	-1.3783123	-0.2065267	0.16824643912514914	0.22056462741692992	False
NRXN3	-1.3788826	-0.2178864	0.1680701240565701	0.22034977234382963	False
KCNQ5	-1.3797218	-0.7913536	0.16780964444206706	0.22004079948428962	False
TRIM58	-1.3814265	-0.499717	0.16728678381704898	0.21938763662963479	False
AL583810.2	-1.3817712	-1.1873039	0.16717525113252463	0.21925757998125095	False
DROSHA	-1.3819956	-0.17415203	0.16711291971658238	0.21919203846274996	False
ZNF35	-1.38266	-0.2879112	0.16690889517441806	0.218940623091005	False
PCDHA2	-1.382661	-1.0068104	0.1669056621220553	0.218940623091005	False
DGCR6	-1.3833659	-0.39273596	0.1666924929427565	0.21868910827966043	False
MCCC1	-1.3835648	-0.16541843	0.1666316095740104	0.2186281443267462	False
C1QTNF3	-1.3837913	-0.32382953	0.16656106005348492	0.21856517912907727	False
MYO18A	-1.3849287	-0.24704759	0.1662138553244423	0.2181257075867043	False
PLEKHA2	-1.3852668	-0.12630329	0.1661107703684477	0.2180065578847705	False
KCND2	-1.3855101	-0.4460835	0.1660356353987572	0.21792407529285562	False
FAM81B	-1.386048	-0.45502585	0.1658715489841593	0.21772482184599237	False
WDR44	-1.3862855	-0.18659589	0.1657995530678966	0.2176464268530985	False
C11orf98	-1.3864973	-0.29016218	0.16573433263553036	0.2175769151460967	False
CHRNA3	-1.3876643	-0.5673324	0.1653790050085163	0.21712651068406583	False
FBXO38	-1.3878349	-0.17554824	0.16532724862366788	0.21707941178770757	False
AC097468.3	-1.3882021	-0.70290416	0.1652148750320336	0.21695920506205746	False
WDR63	-1.3886242	-0.4168732	0.16508686869988182	0.21680716055246974	False
ZNF689	-1.3920803	-0.21664567	0.16403803784474988	0.21547760622237327	False
PRRC1	-1.3922248	-0.11322018	0.16399464505909522	0.21543656208933507	False
ITGA10	-1.3929579	-0.39943066	0.1637720787683202	0.21516548498502494	False
CPPED1	-1.3929874	-0.16124797	0.16376384497097696	0.21516548498502494	False
LINC02363	-1.3932298	-0.6799637	0.1636881420427823	0.21511358085883125	False
ZNF41	-1.3944402	-0.34873253	0.16332448544812034	0.21465158013396535	False
TEKT4	-1.3947889	-0.51532406	0.16321970106687148	0.21452976271839577	False
MLPH	-1.3950263	-0.20957564	0.16314823354191613	0.21445172089968312	False
CCDC3	-1.3951895	-0.24723394	0.1630980017610331	0.21440158310359345	False
PTH1R	-1.396015	-0.1536708	0.1628503796165573	0.21410780821936695	False
ADGRD1	-1.396807	-0.14150664	0.16261195203764173	0.21382603657618723	False
DMC1	-1.3985748	-0.511484	0.16208004182802582	0.2131582101336101	False
TBX19	-1.3990725	-0.35462248	0.1619310881403413	0.2129939023477524	False
TRHDE	-1.3996526	-0.63084584	0.16175666505873212	0.21278025747101337	False
HOXA5	-1.4002957	-0.18529403	0.16156512796044595	0.21254406686741353	False
KANK3	-1.4006737	-0.26593602	0.16145118714693232	0.21240992917721177	False
PCDH9	-1.4014367	-0.2652409	0.16122313735210844	0.21214137280784892	False
PXT1	-1.403206	-0.8490256	0.16069299134951753	0.21147517211360412	False
ANKRD18A	-1.4037222	-0.2565488	0.16054138372923607	0.21129133139074882	False
C8orf33	-1.4039007	-0.114215545	0.16048912335706939	0.21123822574107476	False
MYH7B	-1.4040542	-0.48163408	0.16044223472035132	0.21119218309337623	False
ANO5	-1.4043505	-0.7385829	0.16035438475116542	0.2110922116786662	False
RAB26	-1.4062272	-0.8129604	0.1597954340255669	0.21040325299758386	False
LINC01290	-1.4064143	-0.7493646	0.1597407712670892	0.21034689429008047	False
NAP1L1	-1.4071753	-0.059066217	0.1595160591229321	0.21006658929346034	False
ZNF169	-1.407178	-0.38026085	0.15951509210508244	0.21006658929346034	False
GAREM2	-1.4074532	-0.4363936	0.15943362177401596	0.20998921103400767	False
TWIST1	-1.407596	-0.12678498	0.15939141602666626	0.20994921311912015	False
RSAD1	-1.4082205	-0.17925559	0.15920657143261377	0.20972131245757858	False
TEX41	-1.4087651	-0.5783823	0.15904468481574666	0.20953918659130014	False
KCNIP3	-1.4090542	-0.37978303	0.15895959957136963	0.20944264601424945	False
FASTKD3	-1.4098471	-0.28979656	0.1587256680568818	0.20914995903839936	False
KAT5	-1.4099565	-0.1523926	0.158693597840719	0.20912323733583416	False
NIPAL1	-1.4113634	-0.32145807	0.15827804694112668	0.20859113096654947	False
QSOX2	-1.4116538	-0.24554403	0.15819283142795126	0.2084943195516195	False
RCBTB2	-1.4125288	-0.20906396	0.15793533542176805	0.20818588695953016	False
FNTB	-1.4136745	-0.26499707	0.15759832667963292	0.20777253564186202	False
ACD	-1.414161	-0.20965746	0.15745581657113805	0.20760008643366817	False
ORC5	-1.4147284	-0.23110186	0.15728921822534575	0.20739584970966712	False
CUBN	-1.4149113	-0.4013459	0.15723506152038852	0.2073552718511124	False
CEP131	-1.4149377	-0.29916424	0.15722783812150476	0.2073552718511124	False
SCRN1	-1.4151237	-0.18249609	0.15717327338254194	0.20732003396644086	False
ZNF814	-1.4155301	-0.18314105	0.15705394021484645	0.20717803522874798	False
ZNF584	-1.4156942	-0.27177045	0.15700610060610315	0.20713033326017893	False
FAM76B	-1.415779	-0.14286055	0.15698124508606615	0.20711294821442156	False
NEGR1	-1.4169674	-0.773248	0.15663253813904843	0.20669901015135142	False
LINC01695	-1.4171792	-0.9017527	0.15656676523860436	0.20662758748953694	False
CDC25C	-1.4181541	-0.5720101	0.15628640951306366	0.20628829047582772	False
CISH	-1.4187152	-0.21166553	0.15612285101634507	0.20610308043363573	False
ZNF530	-1.4191182	-0.5596435	0.1560049551006995	0.20596277234375512	False
NDST1-AS1	-1.4192505	-1.0716538	0.15596560172624616	0.20592614547879862	False
ZNF707	-1.419521	-0.3931597	0.1558879023678325	0.20583888001756084	False
HIST1H2AJ	-1.41999	-0.77265316	0.15575037398619787	0.2056879101280123	False
SHC4	-1.4203308	-1.0521474	0.15565158176984387	0.20557274959192426	False
ALKAL1	-1.4206389	-0.67044836	0.15556001320229107	0.20548241559215272	False
ZNF652	-1.421044	-0.102156185	0.15544524657758688	0.20537670540078076	False
GAB1	-1.4210541	-0.19484077	0.15544213903155196	0.20537670540078076	False
CTRC	-1.4215147	-0.8499592	0.15530774533877176	0.20522561252633406	False
PIBF1	-1.421691	-0.127508	0.15525722797274016	0.20517414464827657	False
ARL9	-1.4225148	-0.4034623	0.15501779468878804	0.20488826340266372	False
CAPNS2	-1.4230748	-1.1716716	0.15484745793924093	0.20467838083249196	False
C5orf22	-1.4235965	-0.22712421	0.15470447595774348	0.20450462738216726	False
AL162741.1	-1.423836	-1.2857654	0.1546316432753379	0.20442358565380092	False
ABLIM3	-1.4248282	-0.42530346	0.15434788224619203	0.2041052047231584	False
POLR3F	-1.4248376	-0.22384945	0.15434552189166906	0.2041052047231584	False
RGPD8	-1.4248981	-0.7927336	0.15432699383377557	0.2041052047231584	False
AFAP1L2	-1.4252827	-0.16777442	0.15421657259132002	0.20398129103435392	False
AL672277.1	-1.4258324	-0.8509773	0.15405704658363936	0.2038006845832347	False
CLEC16A	-1.4259554	-0.23670371	0.15402253737444227	0.2037702314540585	False
CMAS	-1.4260607	-0.1382524	0.15399235174356551	0.20374549425765595	False
AGAP9	-1.426287	-0.3124069	0.1539267093344031	0.20367383741830597	False
UBXN10	-1.4266773	-0.27694643	0.15381428768255817	0.203555454882693	False
FASN	-1.4268404	-0.14679864	0.15376733466759868	0.20350850292250802	False
SLC22A11	-1.426892	-1.0426767	0.15374793950954782	0.20349801904039852	False
ASAH2	-1.4271877	-0.8597133	0.15366492491760986	0.20340332176570852	False
VASH1	-1.4280441	-0.22482751	0.15342059034421035	0.2031102179849903	False
PDLIM3	-1.4281951	-0.24917546	0.15337583941103197	0.20306613076993602	False
AC018647.1	-1.4282808	-0.9905783	0.1533498881379873	0.20304692915381434	False
PLA1A	-1.4285171	-0.52504313	0.15328386729220714	0.20297466554386934	False
Z93241.1	-1.4294513	-0.19382152	0.15301513535594977	0.20263394614150118	False
TRIM45	-1.4299229	-0.39244387	0.15288066200773842	0.2024709842718973	False
WNT5A	-1.4302509	-0.10493103	0.15278621468976417	0.2023761242522522	False
KDM4C	-1.4313341	-0.1793958	0.15247581499034024	0.20198006233988158	False
AGAP3	-1.431783	-0.17084906	0.15234763278649208	0.201855491939431	False
NVL	-1.4333608	-0.19506443	0.15189631020259048	0.20127254073613332	False
KLF11	-1.4333802	-0.14482608	0.1518906562998615	0.20127254073613332	False
CAMK2N1	-1.4344054	-0.115994334	0.1515980196412282	0.20092231926145745	False
HHIPL1	-1.4347352	-0.39327443	0.15150396675698716	0.20081267128031718	False
DCAKD	-1.435355	-0.17194565	0.15132770662740253	0.20059403622896946	False
CSTF2T	-1.4366943	-0.16608743	0.1509466314255437	0.20010385342428008	False
AC009812.4	-1.4367393	-0.40554234	0.15093314179143238	0.20010092710516109	False
APEX2	-1.4367998	-0.21683869	0.1509166142119092	0.2000939724648592	False
COX4I2	-1.4380634	-0.42236227	0.1505568891743693	0.19963195173419662	False
EFCAB13	-1.4391477	-0.27890608	0.1502498047865043	0.19926946367258208	False
SUCLA2	-1.4393599	-0.1145283	0.15019054116214517	0.19921759857966076	False
CDR2	-1.4402299	-0.19652076	0.14994401406353156	0.19890852905241552	False
CFAP52	-1.4408578	-0.47123516	0.14976582296206087	0.1986870099525104	False
ZC2HC1A	-1.4409035	-0.12120964	0.14975383973037582	0.19868597407674637	False
WDR53	-1.4411159	-0.31365177	0.14969353024840967	0.19862081637508747	False
EXOC8	-1.441212	-0.21774924	0.14966639657861083	0.19859967153361077	False
TRANK1	-1.4424473	-0.1739811	0.14931786278174805	0.1981520100484163	False
PHLDA2	-1.4429326	-0.1374632	0.14918083778341026	0.19798498495409791	False
PARS2	-1.4434556	-0.4371278	0.1490334185692159	0.19780413917111528	False
KCNH2	-1.4437702	-0.5497555	0.14894453460534143	0.19770096286187214	False
PDP2	-1.4440845	-0.31794629	0.14885665567257675	0.1976138955844926	False
KCNJ14	-1.4443885	-0.3915631	0.14877150637306666	0.19751564017012577	False
TPTE2	-1.444705	-1.1170058	0.14867990863670252	0.19740880817342088	False
AC093752.3	-1.4456236	-0.7895889	0.14842186403566146	0.19709570084879394	False
MAN1A1	-1.4456561	-0.118624054	0.1484155982255136	0.19709570084879394	False
CCDC102B	-1.4464222	-0.2791027	0.14820011335475344	0.1968307031945415	False
SH3BP4	-1.4475983	-0.18002465	0.1478713219314962	0.19640872955717942	False
CHSY3	-1.4483556	-0.25757286	0.1476596136480568	0.19614221896808984	False
AL451007.3	-1.448436	-0.6746344	0.14763495589420375	0.19612415382664952	False
IMPACT	-1.44888	-0.14781636	0.14751326098129453	0.1959771682969468	False
ZNF485	-1.4512194	-0.37680912	0.14686022322924505	0.1951680592832227	False
HIST1H2AL	-1.4520054	-0.4544148	0.1466408969761795	0.19489119136526936	False
PCDHGB3	-1.45247	-1.0164706	0.1465122057339042	0.19473474826862444	False
AARS	-1.4532623	-0.16894805	0.146293274911942	0.1944583319971673	False
ZNF486	-1.4532853	-0.21212098	0.14628645245334135	0.1944583319971673	False
ACTL10	-1.4534467	-0.4277332	0.14624142314376512	0.19441855039935674	False
ERVK9-11	-1.453966	-0.8973794	0.1460968228307649	0.19424087329283704	False
PABPC3	-1.4544103	-0.80272406	0.14597311420196668	0.19409094785861616	False
IL15	-1.4551623	-0.14100002	0.14576634278274098	0.19384508177211474	False
AL035446.1	-1.4558213	-0.67430586	0.1455808817147573	0.1936129662637174	False
AC021851.1	-1.456104	-0.90149814	0.14550497122073514	0.19352652190258407	False
LRRC9	-1.456917	-1.3117903	0.14527359251295793	0.19323327109718177	False
IFIT2	-1.4577094	-0.18991044	0.1450624387172128	0.19296688015364033	False
ZNF630	-1.4579288	-0.4112983	0.14500195663374094	0.19290089280348255	False
MIR34AHG	-1.4584256	-0.37575632	0.1448653611886074	0.19278558022850142	False
RNF220	-1.4584887	-0.14999609	0.14484814237575835	0.19278302965454377	False
TNFRSF19	-1.4587486	-0.2759736	0.1447765314258236	0.19270218096573413	False
JAK2	-1.4592212	-0.20269954	0.1446463253420433	0.19254332229559293	False
USP40	-1.4594308	-0.15880977	0.14458883800110783	0.1924812452741611	False
NAV3	-1.4599559	-0.27441016	0.14444434388675662	0.19230549551283202	False
DMRTA1	-1.4603654	-0.28296044	0.14433150720076407	0.19218195283128767	False
KTI12	-1.460372	-0.242801	0.14433024720052387	0.19218195283128767	False
BBS9	-1.4603722	-0.23740779	0.14432990392209163	0.19218195283128767	False
POLM	-1.4607099	-0.21021116	0.14423732639558312	0.19209981384336278	False
C6orf136	-1.4610969	-0.3006392	0.14413125695875245	0.19197296285824822	False
FAM66A	-1.4613788	-1.0168525	0.14405205406720484	0.19188187990506533	False
AL135746.1	-1.4615573	-1.1803308	0.1439996016034444	0.19184082731455646	False
STOML1	-1.4616005	-0.25994313	0.14399298708561112	0.19184082731455646	False
KIF13A	-1.4625859	-0.15140001	0.14372310031427266	0.19151562037369946	False
STK39	-1.4643652	-0.16651835	0.14323630362939638	0.19088128944105298	False
SPTBN2	-1.4652474	-0.44027707	0.1429958319306555	0.1905894698370862	False
MBD6	-1.4654107	-0.13981435	0.1429512384837571	0.1905443533554724	False
TMC7	-1.4674455	-0.6210584	0.14239662937279007	0.18983363037851808	False
PCDHGA10	-1.4675187	-0.23462473	0.14237707480323425	0.18982182956552376	False
AC010680.4	-1.4682621	-0.76441133	0.14217265867921008	0.18956354490561345	False
APOM	-1.4683691	-0.3715059	0.14214632678484107	0.18954268490007828	False
AL451085.1	-1.4690151	-0.48671818	0.14196992085990334	0.18932169296024404	False
PCDHB10	-1.4697316	-0.31856924	0.1417764802408126	0.18907794973690142	False
DKKL1	-1.4700651	-0.6636291	0.14168634338417296	0.1889719496361627	False
HAAO	-1.4701788	-0.24389209	0.1416558825201625	0.18894553150166218	False
ECM2	-1.4702983	-0.17904334	0.1416232550320128	0.18891621925750446	False
MTBP	-1.470329	-0.38025257	0.14161459390131367	0.18891621925750446	False
EPS8L2	-1.4705459	-0.16292296	0.14155633121941638	0.1888649997321046	False
AFF2	-1.4709994	-0.53913784	0.14143315976308773	0.18871941931674122	False
SMOC2	-1.4716004	-0.11471888	0.14127111526301586	0.18853156510946947	False
PNLDC1	-1.4720137	-1.1596874	0.14115584243739882	0.18839190469333322	False
FUZ	-1.4726572	-0.20990686	0.14098612431081742	0.18817955303858053	False
DCDC2C	-1.472727	-0.98590034	0.14096538103283499	0.188174523293889	False
PWRN2	-1.4729612	-1.1350231	0.14090268620679874	0.18811065431417257	False
TSHZ3	-1.4736482	-0.12066056	0.14071880727771835	0.18789345523433054	False
ADGB	-1.4740853	-0.6698064	0.1406004948304541	0.18774961423828743	False
HESX1	-1.4742615	-0.8264748	0.1405529937770418	0.18771445012271185	False
TRAK1	-1.4746742	-0.12854284	0.140442571480902	0.18758110157280503	False
ZDHHC16	-1.4751853	-0.17800598	0.14030549445839857	0.18741212906417812	False
FGGY	-1.4757397	-0.22431764	0.14015646958888503	0.187227170643102	False
CDK2	-1.4764603	-0.2198447	0.13996289547675217	0.18698266904004793	False
OXTR	-1.4764968	-0.66648424	0.1399521751440913	0.1869824315145464	False
THBS3	-1.4775501	-0.20448597	0.13967079463984944	0.18663461265217884	False
AL110115.2	-1.4783126	-0.82486486	0.13946377864736267	0.18637202969331107	False
GALNT15	-1.4789282	-0.53828585	0.13930165626692123	0.1861834344800388	False
LPCAT2	-1.4794335	-0.19317189	0.13916670787646582	0.18601708726332034	False
IL4I1	-1.4800082	-0.43938333	0.13901313599588366	0.18583982663925475	False
AC013400.1	-1.4812456	-0.872955	0.13868253033183583	0.18543978874890232	False
AIFM3	-1.4812797	-0.66192275	0.13867352162324528	0.18543978874890232	False
LINC02301	-1.4839993	-1.1341603	0.13794911572498889	0.18451474483396704	False
PAPPA	-1.4857653	-0.13968657	0.13748346132742692	0.18390577495310687	False
APBB1	-1.4867316	-0.2141174	0.1372284591536231	0.18357851497576252	False
CLDN3	-1.4868295	-0.087072216	0.13720069694323211	0.18355522071246622	False
LINC02024	-1.4875338	-0.56978995	0.13701629498132817	0.18332234518624294	False
AC048341.2	-1.487672	-0.42212522	0.13698026748877656	0.18328796862926752	False
ZNF117	-1.4883863	-0.205015	0.13679180260583032	0.18304960095193953	False
ACADL	-1.488535	-0.35091037	0.13675161191137053	0.18300962716819344	False
AC096711.2	-1.4885429	-0.9727952	0.13674779973400894	0.18300962716819344	False
DGKA	-1.4889933	-0.22433776	0.13663152739342607	0.18287652025128706	False
TLE1	-1.4893447	-0.085213415	0.13653939088541048	0.18278078622866936	False
ZNF565	-1.489785	-0.31569102	0.13642326639908792	0.18263911932776444	False
AP000769.2	-1.4909865	-0.8724348	0.13610396750396864	0.18223916409862506	False
NOL3	-1.4917607	-0.16781408	0.13590466027321035	0.18198603658781873	False
ZKSCAN4	-1.492445	-0.32768252	0.13572522676310997	0.18175948519106905	False
AC004233.3	-1.4930164	-1.3290353	0.1355704087642601	0.18157957784646708	False
LRIG2	-1.4934058	-0.18566127	0.13547385070706416	0.1814639540926282	False
E4F1	-1.4954407	-0.19603765	0.13494241033452783	0.18077940854242658	False
MTRR	-1.4957219	-0.22335522	0.13486910321579895	0.18069484926993581	False
NAV1	-1.496603	-0.21051271	0.13463919888978185	0.18040045565529733	False
WNT3	-1.4966707	-0.8365853	0.13462078414090325	0.18038940975544426	False
SERHL2	-1.4969019	-0.40927964	0.13456146585333204	0.18032370382030663	False
SAFB2	-1.4969028	-0.09442174	0.13456158209640046	0.18032370382030663	False
AL354861.2	-1.4974153	-0.9685351	0.1344272909597773	0.18017096897624196	False
ALKBH3	-1.4974349	-0.23290648	0.1344232002493593	0.18017096897624196	False
LINC01508	-1.4978195	-1.0109618	0.1343224408561674	0.18005778877694353	False
KIAA1841	-1.4978615	-0.24115321	0.13431200689490055	0.18005778877694353	False
GPAM	-1.4983959	-0.23589167	0.13417312410724905	0.17989828614803213	False
AC069200.1	-1.4990729	-0.9778298	0.13399580602250394	0.17968770721420912	False
AL512598.1	-1.4994909	-0.74414754	0.13388884078021968	0.179557843484157	False
AL390728.6	-1.4996164	-0.2494129	0.13385664131978708	0.1795282358172825	False
CETP	-1.5014046	-0.6087528	0.1333927972930982	0.17891965913865157	False
SPOCK1	-1.5015272	-0.1710505	0.1333616712721995	0.1788914386389147	False
AC009812.3	-1.5016909	-0.6308176	0.13331830262619598	0.17884679036216716	False
DCLK2	-1.5017666	-0.30310598	0.13329984305086515	0.17883555343041938	False
MIR155HG	-1.5019859	-0.45768708	0.1332429483044393	0.17877274613265268	False
NOG	-1.5040483	-0.5258887	0.13271116498280067	0.17809966874507813	False
AC083837.1	-1.5041913	-0.7970824	0.13267329953350485	0.1780623261843543	False
AC022730.4	-1.5051609	-0.9917192	0.1324198653922336	0.1777490904863888	False
ZNF347	-1.5053188	-0.21392986	0.132385019972817	0.17771576704797776	False
ZNF441	-1.5066296	-0.2697605	0.13204837638825234	0.17729068914625615	False
YIPF1	-1.5067066	-0.1848247	0.13202882766072566	0.17727786262325915	False
FBXL17	-1.5072443	-0.19687495	0.13189106461799577	0.17710629331199068	False
STAMBPL1	-1.5098424	-0.26985613	0.1312264811250872	0.17626725759122588	False
HIST3H2BB	-1.5100342	-0.6633977	0.1311763657874172	0.1762132866474007	False
CAD	-1.5104938	-0.24259745	0.1310607800104924	0.17607135239100843	False
PHEX	-1.5108536	-0.5840757	0.13096817896775237	0.17596027741626058	False
FAM135A	-1.5117352	-0.16891135	0.1307443182163204	0.17567282029429235	False
PCDHGA11	-1.5120565	-0.7642966	0.1306608660281039	0.17557399195957654	False
CNBD2	-1.5120752	-0.27713054	0.13065782843974574	0.17557399195957654	False
HPS3	-1.5120865	-0.196285	0.13065480977119823	0.17557399195957654	False
AL121790.1	-1.512825	-0.9980307	0.13045582128278785	0.17533831814728137	False
HLA-DOA	-1.5128726	-0.5078051	0.13045451905868705	0.17533831814728137	False
FERMT2	-1.5129474	-0.10088487	0.130436145277498	0.17533831814728137	False
CCR9	-1.5141017	-0.96161574	0.13013984844207288	0.1749534110489354	False
RIMS4	-1.5142148	-0.7378775	0.13011418977026565	0.1749321763012001	False
SEMA4F	-1.5144683	-0.51343614	0.13004971879389415	0.17485875312929322	False
MAP3K12	-1.5147825	-0.14794858	0.12997069614529702	0.17476575184480575	False
MTERF2	-1.5154551	-0.17553513	0.12980047404260214	0.17456333087804	False
SEMA5A-AS1	-1.5156302	-0.9304908	0.12975037562137226	0.17450918798973675	False
NAB1	-1.5159444	-0.18138242	0.12967659365838363	0.17442318103481663	False
C12orf29	-1.5160711	-0.17519617	0.12964453302714407	0.1743932831072755	False
NBPF20	-1.516143	-0.3804253	0.1296260643360164	0.1743816654326143	False
STRN4	-1.5164398	-0.1681804	0.12955153062267136	0.1742946178505423	False
ZNF540	-1.5182608	-0.5344534	0.12909112506267115	0.17368837764463174	False
APC2	-1.5194458	-1.337971	0.1287926412332529	0.17329992298861796	False
ABCG8	-1.519772	-0.95858496	0.12871002132003026	0.17321503438288616	False
ZNF665	-1.520289	-0.30986696	0.12858122048142637	0.1730679613309993	False
TMEM74	-1.5217522	-0.8289738	0.12821261151049948	0.17258491786203847	False
AL031705.1	-1.5221936	-0.94687545	0.12810067116992951	0.17244732477190663	False
PHF2	-1.522483	-0.18229863	0.1280313144432863	0.17238012548137294	False
GAS8	-1.5231417	-0.23572384	0.1278664511528997	0.17217122514787653	False
PCDHA12	-1.5237405	-0.7308882	0.12771518431645748	0.17198060200718926	False
URB2	-1.5239997	-0.33954257	0.12765191465518835	0.17190845545363864	False
ACKR4	-1.5241072	-0.9173164	0.12762380940754664	0.17188365735076674	False
VWCE	-1.5244303	-0.5453639	0.12754359354841177	0.17179030354799923	False
FKBP6	-1.5246623	-0.7539233	0.127483414366684	0.17173369567123709	False
ATXN1L	-1.5248746	-0.16528307	0.12743360137616447	0.17167963190335384	False
HLA-DRB5	-1.5249877	-0.19696088	0.1274036293463227	0.17165229186314035	False
TRIO	-1.5255047	-0.13903375	0.12727645325128023	0.17149397362795002	False
SLC2A1-AS1	-1.5259063	-0.36175507	0.1271759323004816	0.17138457072269142	False
WASF1	-1.5263742	-0.21706255	0.1270599314283774	0.17124834120097163	False
SPTY2D1OS	-1.5267045	-0.30556238	0.12697750042973763	0.17115617476986067	False
RNF25	-1.5267134	-0.26285014	0.12697562180934124	0.17115617476986067	False
ALDH7A1	-1.5273008	-0.11571693	0.1268296003670033	0.17098280572432126	False
ZNF263	-1.5281746	-0.20493092	0.12661242388302474	0.17070299885893778	False
ZNF438	-1.5286245	-0.2779709	0.12650053726463217	0.1705651154725191	False
UBR2	-1.5287414	-0.1374832	0.1264718475287337	0.1705393969261477	False
SLC30A1	-1.5293245	-0.14431159	0.12632715570197872	0.17035724099226693	False
SESN1	-1.5299264	-0.17883913	0.1261777775043964	0.17016873711641506	False
WDR5B	-1.5311673	-0.31622273	0.12587113557467478	0.16976809585950053	False
PCDHB16	-1.5318899	-0.25263438	0.12569250224253686	0.16954005778185668	False
ZNF578	-1.5322182	-0.37132663	0.12561161070057342	0.1694567222473089	False
NPIPB13	-1.5323707	-0.8933756	0.1255721329495992	0.16941635098083765	False
ALKBH8	-1.5324926	-0.3095353	0.12554399746940018	0.1693912772245935	False
HES4	-1.5329903	-0.113064654	0.1254214233847952	0.1692387678904997	False
AC008556.1	-1.5330938	-0.6019914	0.12539507276259781	0.16921608540800692	False
FBXL19	-1.534393	-0.27919713	0.1250762400959427	0.16879867557005326	False
AC107982.3	-1.5348294	-0.64857465	0.12496808145184109	0.1686655423963057	False
SMIM17	-1.5351915	-1.0659106	0.12487871147723627	0.1685577493729271	False
L1TD1	-1.5358235	-0.5794576	0.12472308872748335	0.1683605070150426	False
ARHGAP44	-1.5359683	-0.3867587	0.1246893810548591	0.1683278172011707	False
AC245060.6	-1.536014	-0.45648447	0.12467802712403887	0.16832530174864532	False
CLIP2	-1.536182	-0.22752267	0.1246370617803532	0.1682828050956413	False
HCG20	-1.5367883	-1.3518414	0.12448463330728432	0.16808979492485684	False
AC025031.4	-1.5371821	-0.6667272	0.12439109311500277	0.1679762774088388	False
AL138820.1	-1.5374249	-0.5778306	0.12433164713838844	0.16790878654126684	False
GINS3	-1.5379565	-0.3327185	0.12420235376898049	0.1677469499274016	False
IDUA	-1.5382657	-0.23114067	0.12412711337521398	0.16765809784653074	False
CSPG5	-1.5387166	-0.7166705	0.1240151860377591	0.16751967551909333	False
ANKDD1A	-1.5388777	-0.27051637	0.1239771239350238	0.1674810168414641	False
FAM184B	-1.5394403	-0.34663022	0.12383969313442733	0.16732084996055482	False
PLD2	-1.5395381	-0.27914578	0.12381630500805176	0.16730199494307527	False
WDR19	-1.5399537	-0.2054395	0.12371495738941257	0.16717778927684734	False
NAALADL2	-1.540115	-0.19215286	0.12367547513023658	0.16713717059660743	False
SLC2A14	-1.5401895	-0.8290376	0.12365583422010155	0.16712336171056322	False
DENND1A	-1.5412254	-0.25367445	0.12340512180256691	0.16680994133757537	False
EPHA5-AS1	-1.5416733	-0.7942112	0.1232959397502202	0.16667506001599888	False
COG1	-1.5417424	-0.19393083	0.12327939677953537	0.16666539989952275	False
KIAA0753	-1.5439843	-0.22445582	0.12273534217186635	0.1659425239182971	False
TFAP2E	-1.5442982	-1.1429532	0.12265795557408495	0.16586318237739942	False
AC064836.2	-1.546594	-1.0963525	0.12210183641919148	0.16512376444763857	False
LINC01252	-1.5466993	-0.4766013	0.12207823291471641	0.16510443335179276	False
DCP1B	-1.5473903	-0.24166559	0.12191248124526209	0.16489283667856086	False
PCDH17	-1.5484196	-0.21444093	0.1216632100138717	0.1645682346557374	False
STX1A	-1.5487232	-0.38086492	0.12159148416855849	0.16449630535572488	False
METTL24	-1.5491738	-0.59790754	0.1214823345397131	0.16436117822841953	False
OTUD6A	-1.5501113	-1.1181287	0.12125571176834744	0.16407959898706115	False
GPSM1	-1.5510856	-0.21275568	0.12102455652149059	0.16379179965396087	False
CACNB3	-1.5517206	-0.16662142	0.1208724870325922	0.16361096161261202	False
ZNF250	-1.5518783	-0.26194	0.12083462354805098	0.16357219380615418	False
RNF38	-1.5519146	-0.16706882	0.12082588911232843	0.16357219380615418	False
AL354977.2	-1.5532573	-0.8060859	0.12050327532056271	0.16317346855134374	False
SPIN3	-1.5533713	-0.28449902	0.12047771001652748	0.16315130677660009	False
FCHO2	-1.5536029	-0.1496674	0.12042239327290519	0.16308884904461257	False
NOXRED1	-1.5536033	-1.063986	0.12041749441111366	0.16308884904461257	False
PCDHB3	-1.5543399	-0.42199975	0.12024593045845947	0.16287473824738333	False
VNN2	-1.5566697	-0.80369437	0.11969087390379778	0.16216005954913737	False
LYSMD1	-1.5576813	-0.32643238	0.11945167815751524	0.16186071997873713	False
AC106052.1	-1.5582482	-1.3721561	0.11930876395708283	0.16169177332794538	False
MYCBPAP	-1.5584805	-0.5057989	0.11926230738787776	0.16164116489617913	False
FOXO6	-1.5612097	-0.6889859	0.11861693379225767	0.1608033278100957	False
NCOA5	-1.5613863	-0.21905038	0.11857589769856162	0.16075998483272352	False
KLHDC7B	-1.5616672	-1.0010394	0.11850755467432719	0.16067961086337948	False
PLEKHG6	-1.5621946	-0.604234	0.11838492647768128	0.16053788944171232	False
PPM1E	-1.5629311	-1.3628625	0.11821113087791457	0.1603144683629525	False
MMP17	-1.5638146	-0.36415175	0.11800407503572262	0.1600459030996082	False
EML3	-1.5641191	-0.20714813	0.1179327900930907	0.1599736875786659	False
VSTM1	-1.5644411	-1.1777977	0.11785623281926537	0.15989429704601016	False
APBA1	-1.5663048	-0.42048877	0.1174199195602836	0.1593267304201048	False
C17orf67	-1.5663801	-0.23043455	0.11740281428629407	0.15931570881267876	False
LYPD5	-1.5665061	-0.9318729	0.1173716414476374	0.15928559436187137	False
AC080013.6	-1.5666829	-0.851292	0.11732706690877215	0.1592372864014373	False
SH3BGRL3	-1.5677959	-0.072457425	0.11707216559736999	0.15891565353091644	False
ARHGEF17	-1.5683388	-0.14699967	0.11694539953126153	0.15876788166614011	False
CDC42EP5	-1.5688173	-0.14114386	0.1168339673489425	0.15864088538515114	False
UTS2B	-1.5691799	-1.286845	0.11674661961065531	0.15853441891237904	False
POLR2D	-1.5695845	-0.17606986	0.11665515768517112	0.15842234890537482	False
DCAF4L1	-1.5705037	-0.67661446	0.11643856276233105	0.15815242373661384	False
TECPR1	-1.5707572	-0.22960678	0.11638208056012068	0.15808781349577242	False
C12orf4	-1.5708534	-0.22728133	0.1163599875485015	0.15806990955577688	False
PROS1	-1.5710034	-0.19629663	0.11632500558465667	0.15803449245878748	False
USP31	-1.5711086	-0.2364562	0.11630069130276881	0.15801356373110984	False
METTL27	-1.5716655	-0.34334314	0.11617149271741345	0.15785011835103385	False
KIZ	-1.5727328	-0.15889944	0.11592406182392255	0.15753805536043908	False
IQCB1	-1.5737759	-0.18875448	0.11568259840715252	0.1572219590305944	False
TMEM139	-1.5742507	-0.2749473	0.11557263956392104	0.1570845532458965	False
AC069148.1	-1.5742767	-1.2278154	0.11555913598326767	0.1570782369557967	False
TEX9	-1.5743186	-0.28108045	0.11555701172761744	0.1570782369557967	False
SLC13A3	-1.5743368	-0.5694906	0.1155524813577368	0.1570782369557967	False
OTUD7A	-1.5745094	-0.62189335	0.1155127602375841	0.1570513082080331	False
TLR4	-1.5748838	-0.20468724	0.1154262491635862	0.1569457187339286	False
INHBB	-1.5749363	-0.3221201	0.1154139415304606	0.15694101563936588	False
ST7	-1.5750811	-0.24321915	0.11538093353451671	0.15690816110782	False
C4BPB	-1.575253	-0.991653	0.11533893893776549	0.1568630795951391	False
MYL3	-1.575888	-0.46452805	0.11519480035115122	0.1566790628088971	False
SMTN	-1.5765121	-0.12939939	0.11505099224751475	0.15649546732893027	False
CBLN3	-1.5773357	-0.47808224	0.11486076051569195	0.1562486921695285	False
ZNF468	-1.5773902	-0.24579364	0.11484884502135409	0.1562444669248091	False
SYCE1	-1.5777261	-0.61720914	0.11477122681066838	0.15615084985532482	False
ZNF382	-1.5778861	-0.40745264	0.11473475911641318	0.15611320964240152	False
COG4	-1.5779992	-0.16635261	0.11470916283220643	0.15609035691207712	False
AL121890.2	-1.5788884	-1.1709158	0.11449435626319877	0.1558100132497578	False
TMOD2	-1.5791568	-0.30809733	0.11444280782891147	0.15575181396973403	False
ZC3H11B	-1.5793839	-0.6603398	0.11439007834059364	0.15570394700297535	False
GTF3C3	-1.5799735	-0.1851293	0.1142562787533925	0.15553376007139222	False
COBLL1	-1.5813979	-0.18871614	0.11392999527817496	0.1551134103211569	False
ANKRD66	-1.5821856	-0.5803189	0.11374946543059199	0.15489140260091971	False
CXXC4	-1.5842848	-0.67034787	0.11327174498821173	0.15427642981960704	False
PDK1	-1.5848396	-0.22777644	0.11314547192286449	0.1541162806254454	False
EPB41L5	-1.5852408	-0.17894535	0.11305477488386387	0.15400456892013897	False
LINC01122	-1.5861968	-0.60516864	0.11283757033752553	0.15372049677443375	False
DYSF	-1.5870438	-0.30545902	0.11264550621493778	0.15349421467640875	False
PUS10	-1.5872109	-0.28322908	0.1126078579264434	0.1534547036637265	False
HIGD1B	-1.5873152	-0.29636684	0.11258273964178664	0.15343226296962714	False
MEF2A	-1.5876868	-0.105526604	0.11250030734132124	0.15333170298975438	False
WDR25	-1.5877205	-0.23890404	0.11249264894272877	0.15333170298975438	False
TCTA	-1.5889963	-0.1821107	0.11220450037834451	0.15296379851731884	False
YJEFN3	-1.5893323	-0.32320708	0.11212844372933861	0.15287777180094148	False
TIGD2	-1.5894809	-0.3594749	0.11209486619157888	0.1528495845909005	False
NACA2	-1.5905435	-0.7805717	0.111855173183839	0.15253447267327144	False
TINAGL1	-1.592485	-0.17818464	0.11141808572216727	0.15195010906331094	False
AC140725.1	-1.5934801	-1.1078845	0.1111868418552464	0.15165806561137046	False
ZRANB1	-1.5936035	-0.13644896	0.11116802640927534	0.15164406371288322	False
UMAD1	-1.5937661	-0.2272543	0.1111313844834374	0.1516057407275014	False
AC004816.2	-1.5939463	-1.3802423	0.11109020431573809	0.15156122028799468	False
SRGAP1	-1.5941329	-0.14378591	0.11104919146797043	0.1515285782332608	False
ZFHX3	-1.5947914	-0.10539596	0.11090185321237998	0.15133917585402565	False
SLITRK5	-1.5950677	-0.55239314	0.11083911472273916	0.15126519996325807	False
AC022167.3	-1.5953119	-0.85274607	0.11077860482893491	0.15119425434751746	False
ZNF185	-1.5962226	-0.19611165	0.11058199075326486	0.15093752408803338	False
NPY1R	-1.5967404	-0.4892017	0.11046539247251969	0.150789979288279	False
COL4A4	-1.5968966	-0.6294234	0.11043068228252648	0.15075420112091206	False
FAM122A	-1.5974039	-0.18516488	0.11031879392071202	0.15061304972502104	False
USP9X	-1.5974761	-0.10467006	0.11030274502623637	0.15060273177716152	False
MLXIPL	-1.5976038	-0.8239304	0.11027259148103047	0.15057315286069417	False
ZNF784	-1.5990429	-0.40477487	0.10995411503237368	0.1501498447962873	False
ACSL6	-1.6011989	-0.7330916	0.10947408486597301	0.14951735478075598	False
HECW2	-1.6014272	-0.43095246	0.10942471301233313	0.14946143319112365	False
TBC1D1	-1.6014853	-0.13803692	0.10941242146875342	0.14945615427986836	False
RAB6B	-1.6017989	-0.5422903	0.10934290163400132	0.14937269532316472	False
SLC1A6	-1.6018834	-1.3865395	0.10932203121470035	0.14935568830872942	False
NME6	-1.6022589	-0.17870079	0.10924148062082142	0.149257137377004	False
TMEM31	-1.6024144	-1.0218081	0.10920547628520674	0.14922396416887548	False
PELI2	-1.6026655	-0.21180147	0.10915141340786819	0.14916855202665666	False
LINC02273	-1.6031125	-0.81188864	0.10905070130330898	0.14905388704650802	False
CLPX	-1.6031337	-0.14637665	0.1090483287797551	0.14905388704650802	False
KCNE4	-1.6032389	-0.21514404	0.10902417315851885	0.14904059928622557	False
DNAJB5	-1.6033549	-0.35227957	0.10899918403262938	0.14901792399620092	False
POLR2J2	-1.6039797	-0.37031776	0.1088609570914388	0.1488404205190995	False
MPP1	-1.6049381	-0.24500753	0.10865037540344172	0.14856395483427973	False
ZNF546	-1.6050895	-0.33130598	0.10861668324361595	0.14852933646945046	False
SH3BP2	-1.6054456	-0.17530897	0.1085387076005347	0.1484341520551379	False
LINC01913	-1.6055793	-0.46227434	0.10850850374679438	0.14840428920829313	False
MRPL53	-1.6069764	-0.3319804	0.10820242114757499	0.14800849463777496	False
ROR1	-1.6072507	-0.22529398	0.10814212068028979	0.1479374201608654	False
SH3PXD2B	-1.6075655	-0.16376147	0.10807339707245024	0.14785481105191126	False
CTC1	-1.6088859	-0.30746606	0.10778390567664092	0.14747013431157166	False
ULK1	-1.6096888	-0.1590996	0.10760874146581927	0.14724183294536108	False
AC142472.1	-1.6103266	-0.33131757	0.1074690485000489	0.14707338303988174	False
AVIL	-1.6108321	-0.26962504	0.10735898542744893	0.14693409719432318	False
AC011815.1	-1.6118495	-0.93025005	0.10713587219575048	0.14664005473559427	False
NRTN	-1.6122665	-0.4034122	0.10704680392362463	0.14652945237241696	False
UQCC1	-1.6131585	-0.21627359	0.10685315771070356	0.1462982557632421	False
ACSM1	-1.6132379	-0.9388944	0.10683275459049606	0.14628161317200944	False
ZNF75D	-1.6134105	-0.28754845	0.10679804379717878	0.14624537560120157	False
TMEM175	-1.6136731	-0.2062902	0.10674135838548443	0.1461790388637906	False
FNDC10	-1.6141026	-0.33589798	0.10664767761133107	0.14606202394707088	False
ACTG1	-1.6145896	-0.049263794	0.10654269296749216	0.14592950826098083	False
CCDC171	-1.6147059	-0.23360696	0.10651704937999341	0.14591588885696682	False
FBLL1	-1.614955	-0.63681793	0.1064631960424156	0.14585441410538258	False
ZNF596	-1.6149963	-0.4051021	0.1064540755923496	0.14585318537705	False
LENG8	-1.6154784	-0.12307733	0.10635023275159967	0.14572216687904604	False
BMP6	-1.6155816	-0.5360943	0.1063271253130359	0.14570176114903843	False
QRFPR	-1.6158572	-1.1176267	0.10626343767578997	0.14563034910310668	False
NMI	-1.6158633	-0.1743638	0.1062668007494591	0.14563034910310668	False
DXO	-1.6161946	-0.22341135	0.10619526373245614	0.14555480661196615	False
PLK2	-1.6183614	-0.123075895	0.10572727307205844	0.14493576404436764	False
AC237221.1	-1.61842	-1.1210798	0.10571159931082295	0.14492547927469707	False
MYRF	-1.6186767	-0.4349384	0.10565966438647473	0.14486547677477704	False
STRADB	-1.619018	-0.2616689	0.10558634995068038	0.14477615019136197	False
GATA6	-1.6193974	-0.3251731	0.10550429983234787	0.14467483082004962	False
WASHC2A	-1.6204973	-0.16557331	0.10526823187000514	0.14436227947470898	False
CTNNA3	-1.6207108	-0.5571088	0.10522142092197304	0.14430924230375144	False
MRPL30	-1.6210855	-0.16267689	0.10514209458579264	0.14421159922462443	False
STXBP6	-1.6214664	-0.15578611	0.10505999103493181	0.14411013155418023	False
NUP85	-1.6219224	-0.2098655	0.10496275649891001	0.14398789150473107	False
GRIN3B	-1.6221676	-1.1068746	0.10490964458537501	0.14392616463228736	False
LYVE1	-1.6222028	-0.7542992	0.10490071947153046	0.14392505303218567	False
AC017002.3	-1.623497	-0.97867715	0.10462485422727472	0.14355766784581034	False
BTAF1	-1.6238103	-0.15271734	0.10455891639873117	0.1434782933267231	False
GIMAP8	-1.62402	-0.34055087	0.10451308659363275	0.14342650137919144	False
ZCCHC4	-1.6252301	-0.3128945	0.1042559890477359	0.1430847498065963	False
C15orf62	-1.6252803	-0.6372616	0.10424495433739948	0.14308067714967632	False
MAP3K15	-1.6256601	-1.1120522	0.1041634669346515	0.1429909635876919	False
NOXO1	-1.626047	-0.97407526	0.10408197848737481	0.14289015949005957	False
FOXS1	-1.6267173	-0.3412264	0.10393919517947833	0.14271623176459144	False
FIGN	-1.6279787	-0.51876396	0.10367062208417484	0.1423584819824191	False
PACS2	-1.6280247	-0.17588064	0.10366240213762869	0.14235821636182597	False
C3orf18	-1.6282237	-0.43782	0.10361984095165125	0.14231078667480926	False
HSD17B13	-1.6288286	-1.076436	0.10348876230906874	0.14214177095281058	False
TNFRSF4	-1.6288449	-0.28776494	0.10348793811826003	0.14214177095281058	False
PDCD1LG2	-1.6290476	-1.2373288	0.10344442416377372	0.1421138889983494	False
GPCPD1	-1.6292161	-0.13469957	0.10341002564092494	0.14207763690196334	False
AC020922.4	-1.6309942	-1.3544405	0.10303058691284728	0.1415782512966808	False
ZNF408	-1.6311877	-0.26588398	0.10299308796876291	0.14153768853354867	False
FAM53A	-1.6316959	-0.70839787	0.10288410774054096	0.14139887910780585	False
ANGPTL1	-1.6324685	-0.19264457	0.10272297984885138	0.1411993157094651	False
AKAP5	-1.6328862	-0.44582057	0.10263488850526957	0.1410891631165293	False
ANKRD7	-1.6331869	-1.1208063	0.1025694841140467	0.1410211139726149	False
LIN54	-1.6335189	-0.2608156	0.1025023222445097	0.14093969976964293	False
AC139795.3	-1.6339618	-0.8076008	0.10240826908324309	0.14082129481007905	False
TACR2	-1.6343523	-0.7280393	0.102323710025721	0.14071592781392478	False
CA3	-1.6345865	-0.8410143	0.10227643618742348	0.14066182321806317	False
CNOT8	-1.6348454	-0.15040022	0.10222417216120779	0.14060084664220096	False
GPKOW	-1.6362647	-0.2241418	0.10192677961724127	0.14021355489733897	False
ZNF550	-1.636335	-0.32322946	0.10191151623451238	0.14020343251127146	False
LMTK3	-1.636759	-0.5366138	0.10182330944937963	0.14009294984052417	False
KRT34	-1.6369486	-1.1774423	0.10178094748324741	0.14004553022210056	False
LPAR1	-1.63703	-0.17292711	0.10176679237246898	0.14003691748918534	False
KCNK4	-1.6374154	-0.3278337	0.10168608289538403	0.13993671370519328	False
AC025181.2	-1.6375955	-0.3219214	0.10164809168013465	0.13989528626048484	False
ABHD5	-1.6376052	-0.12180197	0.10164636720056075	0.13989528626048484	False
ETV5	-1.6378981	-0.3007272	0.1015852360687124	0.139830480940216	False
FTCDNL1	-1.6386206	-0.46618724	0.10143405542611181	0.13964405860727463	False
WBP1L	-1.639117	-0.18470478	0.10133131678016426	0.13951344778861927	False
PCMTD1	-1.6393731	-0.10107745	0.10127815544026798	0.13945108026462177	False
KLHL32	-1.6397411	-1.4058486	0.10120034165194539	0.1393547561753807	False
AL137230.1	-1.6405742	-0.9956466	0.10102209259354063	0.13912010515094622	False
CDKL2	-1.6411223	-0.5362456	0.10091370475251375	0.1389816328226886	False
AC093627.1	-1.6412165	-1.4252611	0.10088203386887071	0.13895905860873592	False
PAPLN	-1.6412423	-0.15987538	0.10088947889629525	0.13895905860873592	False
UNC5D	-1.6414217	-1.4102806	0.1008487236114022	0.13892673508687306	False
FAM184A	-1.6414288	-0.49396706	0.10085034473632672	0.13892673508687306	False
TIAF1	-1.6417465	-0.716411	0.1007818199942127	0.13886893037058531	False
TXNRD3	-1.6417471	-0.38527283	0.10078489353462868	0.13886893037058531	False
MCM9	-1.6431603	-0.27330485	0.1004919953397226	0.13849763224378894	False
PPFIA3	-1.6437974	-0.3288901	0.10036025271197713	0.13833222727361386	False
ERICD	-1.6438397	-0.8419573	0.10035118407201124	0.13833222727361386	False
AL035461.2	-1.6444616	-0.97237235	0.10022159072747255	0.13816790774523538	False
AC022762.2	-1.6448277	-1.4101576	0.10014540606342505	0.1380736102255058	False
ZNF69	-1.6448746	-0.3649229	0.10013762306839775	0.1380736102255058	False
TMCO4	-1.6457115	-0.22615702	0.09996532345538689	0.13784675608806887	False
CENPBD1	-1.6464106	-0.3536574	0.0998214469607509	0.13766976541958617	False
CDH6	-1.6464413	-0.33233845	0.0998142317644	0.13766976541958617	False
RHBDL1	-1.6467568	-0.5876041	0.09974970527265266	0.13759222061874068	False
GSTA3	-1.6468447	-0.7253792	0.09973128840324746	0.13757751661507325	False
ZC3H6	-1.6474847	-0.16842972	0.09960061760353954	0.13740794600314074	False
MRRF	-1.6480825	-0.19649038	0.09947809859783102	0.1372495960117566	False
GK5	-1.6484702	-0.15127419	0.09939839725893292	0.13715030136801262	False
FAM43A	-1.648642	-0.17271475	0.09936279239435228	0.13711184049686703	False
STAT6	-1.648678	-0.13700208	0.09935596963921145	0.13711184049686703	False
RNF123	-1.648993	-0.26100352	0.09929120163491517	0.13703437492777648	False
DNA2	-1.6495733	-0.49840587	0.0991723613358673	0.1368810117239644	False
EID2B	-1.649806	-0.32953078	0.09912480328568075	0.13682601845083928	False
METTL18	-1.6501245	-0.29552028	0.09905960233371135	0.13674666150301248	False
BCHE	-1.6505327	-0.46996042	0.09897535104634236	0.13664099215053538	False
EML2	-1.6505678	-0.21009704	0.09896905387202612	0.13664099215053538	False
SPATA2	-1.6507388	-0.28834704	0.09893397548472292	0.13660513734504054	False
RHOBTB2	-1.6507398	-0.2872089	0.0989335175380204	0.13660513734504054	False
FBXL14	-1.6513118	-0.6605741	0.09881635616182546	0.13646397982450645	False
HS3ST3B1	-1.6515329	-0.540639	0.09876991157555887	0.13641046189877837	False
GLIS3	-1.6518407	-0.13797234	0.09870901317763144	0.1363369720207516	False
FBXW4	-1.652209	-0.16247231	0.09863408249507906	0.1362440877829223	False
LINC01106	-1.65503	-0.7662143	0.098060143675742	0.13546185125266455	False
TDRD7	-1.6561911	-0.28603432	0.09782504873648437	0.13514761367738642	False
LINC00920	-1.6562699	-0.9235229	0.09780770476501073	0.1351341786797718	False
AL049775.1	-1.656717	-0.75803065	0.09771775444283473	0.13503093827799897	False
SPESP1	-1.6567258	-0.42910305	0.09771645077695634	0.13503093827799897	False
ZBTB48	-1.6568402	-0.25120524	0.09769376126208189	0.1350188225468935	False
NAXD	-1.6572866	-0.21755987	0.09760362414426114	0.13490475980537842	False
SNAP23	-1.6573975	-0.12881218	0.09758129023464632	0.13488440211999742	False
AL356441.1	-1.6578394	-0.6456506	0.09749133300001978	0.13477055978864777	False
SHBG	-1.6581836	-0.78349215	0.09742028595878345	0.13468284291565852	False
ZG16B	-1.658426	-0.26687214	0.0973725956334918	0.1346274053753984	False
FANCM	-1.6586456	-0.2881585	0.09732899739733418	0.1345776173570686	False
CEP19	-1.6587491	-0.32139295	0.09730819757832698	0.13455934759466767	False
CBX7	-1.6589369	-0.23799893	0.09727023272748507	0.13451733704909746	False
LRRN2	-1.6590905	-0.7144626	0.09723816389058108	0.1344834743265242	False
AATF	-1.659361	-0.15627591	0.09718524851208528	0.134420772643714	False
GIPC3	-1.6594104	-0.72428775	0.09717356839025143	0.1344150997480502	False
VSIG10L	-1.6596465	-0.84686327	0.09712654866100132	0.13436053872954679	False
NLRX1	-1.6600564	-0.344753	0.09704510234934441	0.13425834128455325	False
RAB3D	-1.6601698	-0.22226234	0.09702216807557647	0.13423708346894642	False
LINC01422	-1.6601995	-0.8096696	0.0970149063219385	0.13423708346894642	False
AC018553.1	-1.6607519	-0.75842094	0.09689905744589213	0.13408767128503885	False
DNAH10	-1.6609366	-0.55106574	0.09686756453100748	0.13405455091463395	False
REEP4	-1.6614575	-0.28411856	0.09676364829044268	0.1339211912664293	False
ANXA2R	-1.6622722	-0.29882398	0.09659949812025144	0.13371487541253255	False
BMPR1B	-1.6630373	-0.23341668	0.09644635937485337	0.13351331797318133	False
MESP2	-1.6635647	-1.1505486	0.09633563916714613	0.1333704547863948	False
LGI2	-1.6642452	-0.69151646	0.0962048572563324	0.13319979299752627	False
C1orf87	-1.6647437	-0.7537565	0.09610510148758987	0.13307206495307158	False
ZNF79	-1.6647769	-0.532087	0.09609849761298812	0.13307206495307158	False
SERPINB2	-1.6652149	-0.9460569	0.09600740182467389	0.13296792743732752	False
ZMYND8	-1.6653086	-0.11909591	0.09599294804002804	0.13295829179523136	False
SGMS1	-1.665619	-0.20549095	0.0959311028719385	0.13288300847678078	False
ETV2	-1.6664045	-0.38609803	0.0957743385575302	0.13267622187427602	False
ZSCAN32	-1.6672397	-0.3312828	0.09560848064553425	0.1324671519982185	False
ST6GALNAC3	-1.6675696	-0.3409972	0.09554261460072788	0.13238623535613359	False
AHCTF1	-1.6685743	-0.15216136	0.09534351982262254	0.13212068658286064	False
ZNF71	-1.6689264	-0.32870445	0.09527361951969404	0.13203413938125438	False
LINC00167	-1.6692334	-0.8678615	0.09521066012264165	0.13195719840081052	False
TAF15	-1.6692957	-0.115376994	0.09520071341587957	0.13195372406564865	False
SLC22A17	-1.6709758	-0.21977982	0.09486815755094269	0.13150305918902067	False
ZNF227	-1.6717421	-0.2979525	0.09471676869785164	0.13130347112905244	False
WNT9B	-1.6721017	-0.85393137	0.09464223619828056	0.13121040422205144	False
CCDC73	-1.6724805	-1.0196042	0.09457037825662395	0.13112103101621972	False
ATE1	-1.6731957	-0.17645839	0.09443037946485346	0.13093715973642725	False
MRPL1	-1.6732874	-0.13309774	0.09441250260968749	0.1309226072154353	False
LINC00526	-1.673458	-0.5105189	0.09437845381668822	0.1308856249036502	False
IGFBP7	-1.6737219	-0.07877141	0.0943254221720162	0.13083253989543125	False
AC010618.3	-1.6738195	-0.35529986	0.09430752123839006	0.13081794123917456	False
RIBC2	-1.6746318	-0.41900557	0.09414749913729499	0.13060618261236323	False
EPPIN	-1.6748058	-0.6833352	0.09411240523437937	0.13056771114181417	False
FSD2	-1.6752467	-0.7523213	0.0940257225606755	0.13045765589737468	False
LINC00989	-1.6757989	-1.1339556	0.09391717028306842	0.1303172376889768	False
CRISP3	-1.6773436	-0.16299206	0.09361541155293827	0.1299086878415549	False
MRM1	-1.6778321	-0.45219007	0.09352094811624234	0.12978775710404336	False
SHTN1	-1.6780976	-0.15679309	0.09346935847238001	0.12973646438144718	False
LINC02054	-1.6781374	-0.84970033	0.09345862997239104	0.12973172585038176	False
ZNF492	-1.6782719	-0.72269756	0.09343527060565288	0.12970945205556195	False
CNTNAP3B	-1.6789147	-0.478291	0.09330966277670934	0.12954521949179781	False
UBXN8	-1.6790779	-0.21611758	0.09327826942371484	0.12951177285885443	False
HLF	-1.6790915	-0.315472	0.09327535812429444	0.12951177285885443	False
IGFBP4	-1.6798681	-0.08044886	0.09312372391820796	0.1293174418582318	False
BSPRY	-1.6806442	-0.28085655	0.09297314508445631	0.12911844814172085	False
PPP4R3B	-1.6807599	-0.12466704	0.09295112987001664	0.12909798272314918	False
ARHGAP32	-1.6810148	-0.19445409	0.09290142346168985	0.1290390513365597	False
AC073050.1	-1.6812544	-1.0919598	0.0928440477789759	0.12896945734711127	False
ZBTB20-AS4	-1.6813612	-0.8471182	0.09283048385387473	0.1289607160360556	False
KEAP1	-1.6820906	-0.16871038	0.09269283419277562	0.12877957913544325	False
WWC3	-1.6831241	-0.2055436	0.09249235989412868	0.12852119203088894	False
KIAA2012	-1.6832219	-0.8685146	0.09247232959545092	0.1285034269141203	False
LINC01562	-1.6837779	-1.1553073	0.09236087034752648	0.1283686542186137	False
SELP	-1.684155	-0.57386863	0.09229152871327011	0.12828233176007514	False
ZNF513	-1.684609	-0.24960795	0.09220535828177293	0.12817260243636058	False
ZNF774	-1.684758	-0.47647133	0.0921760255143717	0.12814187086713408	False
NIPSNAP2	-1.6859648	-0.116358645	0.09194411415151277	0.1278294903653861	False
TMEM17	-1.6861917	-0.47436044	0.09190000335269162	0.12777817963807922	False
BARD1	-1.6863972	-0.18120134	0.09186030471292367	0.12773299603201993	False
ZSCAN29	-1.686496	-0.2477033	0.09184145980875123	0.12771680501552546	False
KIR3DL2	-1.6866041	-0.9977128	0.09181757686435633	0.12769360489815917	False
ZNF14	-1.6869966	-0.36274338	0.0917448970878391	0.12760253252430317	False
AL023584.2	-1.6882333	-0.8461831	0.09150582319126341	0.12728998275452924	False
LINC01963	-1.6911741	-0.59047145	0.09094396481840376	0.1265282522763735	False
ATRIP	-1.6920991	-0.30221558	0.0907678936572436	0.12629319541106712	False
AC010997.4	-1.6929535	-0.9936491	0.09059948776037609	0.12607865946787214	False
INIP	-1.6936924	-0.17303152	0.09046474127183102	0.1259010241052413	False
ID4	-1.6945454	-0.08681133	0.09030229058318745	0.12568480152110276	False
AC144450.1	-1.6946604	-0.66144353	0.09027585165835308	0.12565786415103988	False
ESRRA	-1.6947355	-0.18763368	0.09026674633210933	0.1256550516400825	False
MSL1	-1.6949886	-0.12323725	0.09021871488658564	0.12559804766314622	False
ANKRD34B	-1.6965601	-1.1977549	0.08991423286629871	0.125183988862287	False
CEP85	-1.6973048	-0.4373311	0.08977949556099646	0.12500621237791124	False
ADGRA2	-1.6974486	-0.13531116	0.08975270357760354	0.12497871952990314	False
AC024560.1	-1.698644	-1.1435101	0.08952591152103222	0.12468249444342579	False
FMO4	-1.6991342	-0.55152774	0.08943434354225867	0.12456474925910946	False
ZNF232	-1.6994271	-0.3692572	0.08937965403312338	0.12449835419237228	False
SPATA4	-1.6994853	-1.0011425	0.08936794637861538	0.12449182351328326	False
CDK5RAP2	-1.701931	-0.17454694	0.08890903000639419	0.12386226975048364	False
FBXO41	-1.7027408	-0.48713663	0.0887568118607255	0.12366963745477472	False
ADGRF3	-1.7030355	-0.81617707	0.08870010701355494	0.12360697993141756	False
MDFI	-1.7037342	-0.4226988	0.08857115116635532	0.12344003906070075	False
CLIC6	-1.7038171	-0.71168363	0.08855580677126898	0.12342835276190386	False
FAM171A2	-1.7039454	-0.2143856	0.08853188974223879	0.1234047152207126	False
LRRC7	-1.7046273	-0.7113302	0.08840338605857023	0.1232352790328383	False
SPIDR	-1.7047101	-0.1763652	0.08838920879739523	0.12322520100853653	False
ZNF526	-1.7055427	-0.33937633	0.08823367390860214	0.1230277075819943	False
LURAP1	-1.7063986	-0.50311625	0.08807390598005324	0.12281459206401638	False
NPAS4	-1.7068104	-1.2841775	0.08799329441718481	0.12271183124572967	False
RGL3	-1.7071301	-0.2258373	0.08793839068967853	0.12265455310413168	False
RAP2C	-1.7077574	-0.22073382	0.08782186483222136	0.12250165903769392	False
XKR4	-1.7078353	-0.9679868	0.0878068825377826	0.12249039395077176	False
ZMYM3	-1.7081199	-0.23224247	0.08775464632956735	0.12242715388194812	False
CHAMP1	-1.7083327	-0.20409036	0.08771511350126235	0.12238162783656302	False
TBC1D12	-1.708757	-0.24325974	0.08763642534384233	0.12228146014462965	False
IPO13	-1.7089751	-0.29285434	0.08759609682686972	0.12223480513936755	False
WDR70	-1.7094344	-0.15740582	0.0875109624449943	0.12212561412577062	False
PPP1R16A	-1.7097082	-0.18048662	0.08746045610876159	0.12206473477691183	False
AC009495.3	-1.7100732	-1.3381246	0.08739092630637774	0.1219772935366267	False
AC132872.1	-1.7108113	-0.47155902	0.08725571369215952	0.12179815347427525	False
RINL	-1.7117805	-0.29441085	0.08707606763798738	0.12158566647987279	False
FGD6	-1.7119348	-0.20184638	0.0870490418894118	0.12155749995674417	False
TAF1C	-1.712838	-0.24492124	0.08688271928598836	0.12134435067771396	False
FZD4	-1.7131999	-0.3092329	0.08681578706689937	0.12126041891782384	False
CCDC121	-1.7132004	-0.3027912	0.08681575602438234	0.12126041891782384	False
FAM9B	-1.7132901	-1.0032859	0.086794117885687	0.1212492497495703	False
LRRC37A2	-1.7133744	-0.2926737	0.08678348213027931	0.12124394163549695	False
TUT1	-1.7134649	-0.31578285	0.08676731253311278	0.12123090082616103	False
PLEKHS1	-1.713646	-0.72564477	0.08673359408020535	0.12119333684759491	False
GPSM2	-1.714743	-0.19288273	0.08653247301768421	0.12092183591566713	False
HEATR5B	-1.7147685	-0.21874242	0.08652770635211804	0.12092183591566713	False
MRLN	-1.7149239	-0.63292944	0.08649859108766547	0.12089353912772535	False
ARMCX5	-1.7150992	-0.27436736	0.08646721148635493	0.12085920584143676	False
LINC00997	-1.7153108	-0.6036252	0.08642815828522742	0.1208141405538141	False
NEK9	-1.7156024	-0.181718	0.08637515424064539	0.12074956535131132	False
TCP10L	-1.7159102	-0.8574109	0.08631794549316413	0.1206791014714456	False
GCNT3	-1.716144	-0.20388283	0.08627521159112242	0.12062886502011408	False
SLC2A4RG	-1.7162225	-0.12266045	0.08626179784732803	0.12061961893883712	False
ZNF792	-1.7169796	-0.5343378	0.08612233762478716	0.1204341070813865	False
NACAD	-1.7171861	-0.45018432	0.08608527333412067	0.12039176847925911	False
TMEM63A	-1.7176042	-0.16793467	0.08600888542703909	0.12029442409383843	False
LINC01186	-1.7190351	-0.9497	0.08574726935040561	0.11993797864343801	False
LNX2	-1.7194947	-0.28812933	0.08566404009851142	0.11983101310727963	False
PCDHGA9	-1.7199694	-0.58670056	0.08557749510417899	0.1197193921097743	False
CMBL	-1.7200451	-0.1636404	0.08556444010099687	0.11971057108395365	False
PRSS3	-1.7205626	-1.2564571	0.08546490258286629	0.11958689213219044	False
SIRT5	-1.7205778	-0.2756868	0.0854675807234236	0.11958689213219044	False
RRM2B	-1.7209392	-0.2121782	0.08540178623283606	0.11952071968954316	False
PIANP	-1.7212038	-0.3706755	0.08535373950124474	0.11946290433981036	False
TFCP2	-1.7237424	-0.19770597	0.08489442958516695	0.11883880056215634	False
SYTL4	-1.7241813	-0.18308134	0.08481485404931807	0.11873677886326509	False
SCML2	-1.7242501	-0.56761205	0.0848024862556291	0.11872883614065659	False
KLHDC7A	-1.724898	-0.5688911	0.08468272734792594	0.11857052595269713	False
PDCL	-1.7280201	-0.15233786	0.08412458842832427	0.11779833415164685	False
MSC	-1.7284065	-0.5528756	0.08405346064951726	0.11770802827318105	False
AC007663.3	-1.7289882	-1.1959052	0.08394818045681617	0.11756987749384804	False
ABCB8	-1.7290219	-0.20298812	0.08394502886083463	0.11756987749384804	False
C5orf46	-1.7299951	-0.67252994	0.08376857877881541	0.11733687515566815	False
MYLK2	-1.7303506	-1.1066114	0.08370530026126728	0.11725749983680883	False
USP25	-1.7304509	-0.16998163	0.08368938538977527	0.11724446597733446	False
PXMP4	-1.7310778	-0.24196963	0.08357729536874922	0.11710593384896004	False
MTFR1L	-1.7313938	-0.18099688	0.08352138978939974	0.1170368467492134	False
FUT11	-1.7328099	-0.20954733	0.0832688442844459	0.11670140041319103	False
GOLGA3	-1.7331251	-0.12731877	0.08321312269370325	0.11663252284617677	False
PAK6	-1.7334527	-0.5120889	0.0831543766691271	0.1165593949738116	False
ZFYVE19	-1.7336633	-0.23552501	0.08311754053630709	0.11651696956623005	False
GLUD2	-1.7337859	-0.9229835	0.08309475722099716	0.11649423872196708	False
CAPS2	-1.7351145	-0.43723875	0.08285982902287421	0.11618324986557807	False
RNF13	-1.7358565	-0.13939027	0.08272883013804637	0.116008739036084	False
AP001059.3	-1.7363504	-0.7962538	0.0826389441966992	0.1158918569046143	False
TRIM16L	-1.7367829	-0.41514125	0.08256478955370933	0.11579701941519759	False
SUFU	-1.7386308	-0.228817	0.08223885801074625	0.1153672692935692	False
NAPSA	-1.7393181	-0.55989456	0.0821167603305363	0.11521421257989019	False
SNTB1	-1.7402322	-0.33773676	0.08195754356625365	0.11500901912264219	False
LINC01668	-1.740773	-0.96653646	0.08184784218718949	0.11486416593068466	False
PDIA5	-1.742296	-0.19727337	0.0815959108862745	0.11451967045018317	False
APOL4	-1.74286	-0.19170447	0.0814968635134117	0.11438970966080009	False
UTRN	-1.743132	-0.11123411	0.0814495144771508	0.11434851074132964	False
WDFY2	-1.743899	-0.17334563	0.08131567036852692	0.11417152704688042	False
GRIA2	-1.744226	-0.5355733	0.08125742001075423	0.11410780691296413	False
AC107871.2	-1.7449561	-1.3587477	0.08112825385053744	0.11393544305116257	False
SULT1A2	-1.7453539	-1.055682	0.08106170401338363	0.11385099638750174	False
TMEM184C	-1.746889	-0.21436149	0.08079540136810459	0.11353091733993845	False
VPS13B	-1.7472463	-0.15404332	0.0807335862837421	0.11345304542654701	False
FZD1	-1.7473315	-0.20189805	0.08071865854405823	0.11344105609646726	False
HINFP	-1.7476732	-0.2621524	0.0806595611879104	0.11336698448599562	False
ACYP1	-1.7486506	-0.20281594	0.08049056576859881	0.1131384272049349	False
PRL	-1.7490579	-0.6692196	0.08041893915917352	0.11306462980000805	False
TOM1L1	-1.7491316	-0.2148852	0.08040727402335379	0.11305719138086277	False
DDX60	-1.74917	-0.22101048	0.08040048873436947	0.11305661366786467	False
OSR1	-1.7492747	-0.67764115	0.08038149981734216	0.11303887414846026	False
CCL27	-1.7492937	-1.2107034	0.0803764628014675	0.11303887414846026	False
AUH	-1.7498794	-0.22667712	0.08027810802764358	0.11292033658325693	False
HDDC3	-1.7499777	-0.19552897	0.08026108070429437	0.11290534005166282	False
POLH	-1.7513273	-0.3055321	0.08002811648699518	0.11258655302715527	False
AL137802.2	-1.7513279	-0.709496	0.08002631275771604	0.11258655302715527	False
EXOC2	-1.7523612	-0.26073208	0.07985038067343062	0.11235433174327374	False
ADGRG6	-1.7523756	-0.67780805	0.07984695368626832	0.11235433174327374	False
NBPF14	-1.7523966	-0.24694009	0.07984398812604707	0.11235433174327374	False
SFRP2	-1.7526612	-1.4749366	0.07979253981586468	0.1122996735577032	False
AC079193.2	-1.7533573	-1.1815212	0.07967792691011497	0.11214726701672877	False
TP63	-1.7538874	-1.3721075	0.07958071267900108	0.11201932699006056	False
CCDC168	-1.7540114	-0.8423945	0.07956460160848283	0.11200553806873971	False
ARHGAP31	-1.7541331	-0.31586194	0.0795457935446663	0.11198795001652655	False
DDX47	-1.7541885	-0.42059216	0.07953660485224139	0.11198390280696618	False
LINC01050	-1.7549	-1.5830486	0.07936031546265984	0.11174456613573634	False
HAMP	-1.7553067	-0.6962369	0.07934290393158552	0.11172891974042086	False
DNAJC6	-1.7556672	-0.75387156	0.07928351155618317	0.11165414967130893	False
TNFRSF14	-1.755768	-0.16673008	0.07926669016700832	0.11163932476789165	False
ZNF223	-1.7558136	-0.5161009	0.07925860551858588	0.11163680332573374	False
DIMT1	-1.7568017	-0.1745894	0.07909036275913117	0.11141752771214858	False
TVP23A	-1.7571272	-0.9781999	0.07903375854281139	0.11135547676480004	False
CYTL1	-1.7572886	-0.5010307	0.07900600236198788	0.1113252131478682	False
ZKSCAN1	-1.7574018	-0.10400866	0.07898801182541312	0.11130870631936494	False
SOCS7	-1.7576306	-0.27385443	0.07894893293060012	0.1112624771122069	False
ANKS6	-1.757862	-0.35160983	0.07890952905398285	0.11121578252554354	False
GNAL	-1.7578965	-0.39750883	0.07890327425561108	0.11121578252554354	False
TBKBP1	-1.7586193	-0.40373752	0.07878026433459402	0.11105124528996657	False
TPCN2	-1.7591907	-0.31661165	0.07868346667846475	0.11092361219372474	False
POLE	-1.7592875	-0.31490365	0.07866678674022433	0.11090891332469147	False
FIGNL2	-1.75995	-0.819351	0.07855370925782156	0.11075829457005511	False
HSPH1	-1.7601367	-0.09519824	0.07852279473456338	0.11072350830117793	False
RSPH3	-1.7606945	-0.24016589	0.07842846297862052	0.11059928594965521	False
FAM181A	-1.7611777	-1.1718853	0.0783464030478249	0.11050113753130995	False
GRPEL2	-1.7617116	-0.30815148	0.07825617514890473	0.11038265646898157	False
LINC02332	-1.7635494	-1.3114147	0.07793910219886259	0.10994415943681118	False
DALRD3	-1.7650055	-0.16410522	0.07770123840381148	0.10962605714183442	False
HIST1H2AC	-1.7655832	-0.13749099	0.07760385485472343	0.10949737229143792	False
WASF3	-1.7673852	-0.3718296	0.07730153866156408	0.10907948840015122	False
LRRC3	-1.7683	-0.73944324	0.07714779646465632	0.10887986934806591	False
CHRFAM7A	-1.7693071	-0.98702496	0.07697863299834759	0.10865841900984423	False
STK38L	-1.7705044	-0.20227122	0.07678097697660265	0.10839667337873314	False
SLC16A11	-1.7706666	-0.85998213	0.07675221295729101	0.10836469105321711	False
NDUFAF2	-1.772167	-0.13429005	0.07650483088862078	0.10805842801947745	False
AP000265.1	-1.7731773	-1.2233148	0.07633577525318196	0.10783682277104223	False
GAL	-1.7732159	-0.20711696	0.07633022884566458	0.10783682277104223	False
ZKSCAN7	-1.7737592	-0.5905269	0.07624068986791784	0.10771965868695856	False
AQP11	-1.7737746	-0.7453626	0.0762374248912543	0.10771965868695856	False
CEP152	-1.7742214	-0.31928572	0.07616404648323129	0.10763709389853307	False
STK26	-1.7745283	-0.29741886	0.07611291141358283	0.10757340001843214	False
CKM	-1.7745905	-0.82690346	0.07610191075214734	0.10756642405961787	False
GDNF	-1.7746673	-0.9296674	0.0760873324034547	0.10755438969535924	False
ANKZF1	-1.7752138	-0.20782244	0.07600031189823066	0.10743994355388323	False
HARS2	-1.776293	-0.28271562	0.07582227647982051	0.10720534882382785	False
SNAPC3	-1.7767811	-0.1810079	0.07574192962154315	0.10710028412402849	False
PRPF3	-1.7771012	-0.19560261	0.07568925476277182	0.10703433443410308	False
ZNF768	-1.7773726	-0.21061355	0.07564443638543698	0.10698801624657978	False
SEC14L6	-1.7775265	-0.88147205	0.07561885248408476	0.10696036108602978	False
NPIPB2	-1.7784241	-0.54221106	0.0754710033921357	0.10675974766014665	False
HASPIN	-1.7791499	-1.2979976	0.0753512030527058	0.10659878259095398	False
TICRR	-1.7796986	-1.1564504	0.07526242611267708	0.10648168391308557	False
FAM153B	-1.7799815	-1.0104607	0.07521544361423799	0.10642370226901673	False
GRIP2	-1.7815672	-0.4932459	0.07495564533399131	0.10606457041995132	False
AP005482.1	-1.7818359	-0.9784209	0.07491103656782636	0.1060099054150617	False
APOL3	-1.7821096	-0.28538558	0.07486818620014915	0.10595772027177189	False
HID1	-1.7824715	-0.24551798	0.0748092491842846	0.10588930793440099	False
FABP3	-1.7826384	-0.56584316	0.07478164338883969	0.10586058162219338	False
AC113349.1	-1.7835457	-0.7600051	0.07463391117570153	0.1056598857449108	False
SPTLC3	-1.7838331	-0.22031642	0.07458766295772391	0.10561041572420396	False
HIST1H3J	-1.7855191	-1.3978647	0.07431116375533485	0.10522816769378195	False
TTC5	-1.7861142	-0.21426219	0.0742180426489085	0.10510469533863312	False
AC009163.7	-1.7867156	-0.7159559	0.07411973857352866	0.10498224591439899	False
CENPI	-1.7873695	-0.8371872	0.07401423536177967	0.10484118507918891	False
KIFAP3	-1.7874764	-0.15930498	0.07399767993685531	0.10482610633866339	False
RAD51B	-1.789412	-0.36391565	0.0736851884638418	0.1044084447227529	False
PHLDB2	-1.789609	-0.25403592	0.0736533282821029	0.10437163873532894	False
PARD3	-1.7899607	-0.16552839	0.07359729205518743	0.10430056507317653	False
BAP1	-1.7900975	-0.22697105	0.07357533286380796	0.10427777718335449	False
OR51I1	-1.7910305	-1.530434	0.07340044688090414	0.10403822631500965	False
PPP6R3	-1.7919894	-0.14205314	0.07327164469066222	0.10387226362669533	False
SYCE3	-1.792329	-0.7792164	0.07321606820763298	0.10380177343969452	False
CCDC191	-1.7926139	-0.2556056	0.07317137918516972	0.10374670886786874	False
RIBC1	-1.7933992	-0.55696034	0.0730454647955261	0.10357646015457714	False
GATB	-1.794926	-0.30132735	0.07280218729286927	0.10324800846204457	False
KDM1B	-1.7955327	-0.24809088	0.07270548313712856	0.10311910827030084	False
AC004223.2	-1.7956189	-1.0943446	0.07268218714127639	0.10309431151133062	False
CYP17A1	-1.7958319	-1.385543	0.07264807754028842	0.1030541712592622	False
TCEAL3	-1.796774	-0.11691578	0.07250812660510128	0.10286387245785285	False
TCP11L1	-1.7968569	-0.37884578	0.07249457338356659	0.10285287205271074	False
MFGE8	-1.7971487	-0.10297271	0.0724484911667261	0.10280393946180126	False
AC244517.1	-1.7971792	-0.82334197	0.07244285648252272	0.10280393946180126	False
TENM4	-1.797782	-0.5143065	0.0723479208174125	0.10267766052793695	False
MIPOL1	-1.7985309	-0.24431056	0.07222933217203673	0.10251756045160398	False
EGFLAM	-1.7993004	-0.40771464	0.0721070670211256	0.10235221614139124	False
HIST2H3D	-1.7997735	-1.217281	0.07203020617144625	0.10225129955632868	False
CCDC22	-1.8008974	-0.27704826	0.07185554344459062	0.10201151993382368	False
FRMD5	-1.8016223	-1.228823	0.0717276475807752	0.10183810098404009	False
MOB3C	-1.8018169	-0.338252	0.07171017199033462	0.10182144027064086	False
SRSF12	-1.8035042	-0.44144857	0.07144498699083322	0.10146114895263177	False
AC009108.3	-1.8035786	-1.5041171	0.07142578205036576	0.10144199795365848	False
CELSR2	-1.8036966	-0.30077142	0.07141497617693193	0.10143477356243011	False
TMEM150C	-1.8037606	-0.2465207	0.07140485932080769	0.10142852674305984	False
ZNF675	-1.8044499	-0.24523954	0.07129677354039808	0.10128310576792154	False
ZNF182	-1.804683	-0.35082895	0.07126021002089934	0.10123927306397555	False
KCNA5	-1.8051059	-0.8194472	0.07119245242796972	0.10115111241388056	False
KCNMB4	-1.805214	-0.39092445	0.07117707270724667	0.10113736272518242	False
BLOC1S3	-1.8052527	-0.42392325	0.07117101368498598	0.1011368559183488	False
ZNF76	-1.8053075	-0.24589147	0.07116265628778513	0.10113308268591002	False
HYLS1	-1.8054947	-0.3893809	0.07113344093589485	0.10110490066081959	False
OVCH1	-1.8064531	-1.0727533	0.07096640837682289	0.10088651963540644	False
FBXL22	-1.8066204	-0.30493343	0.07095715477939195	0.10088145067473311	False
HOXA9	-1.8072995	-0.18438236	0.07085147624634644	0.10073928031948055	False
PRELP	-1.8078256	-0.36823538	0.07076873536743718	0.10062970339748784	False
USHBP1	-1.8078694	-0.492358	0.07076200075530925	0.10062819478801835	False
SIGLEC14	-1.8081782	-1.4965556	0.07071306478084122	0.10056666802606044	False
ART3	-1.8083225	-0.69571495	0.07069107615798821	0.10054345843930064	False
TAMM41	-1.8088045	-0.2758601	0.07061733063224604	0.10044662571926503	False
ADGRG2	-1.808945	-0.38913843	0.07059487197624915	0.10042273414908205	False
OPA3	-1.8093065	-0.20878744	0.07053921377426199	0.10035965790953881	False
PAK5	-1.809554	-0.7269583	0.07049919744222052	0.10031077142681294	False
TNFSF11	-1.8095852	-1.498419	0.07049356184856528	0.10031077142681294	False
PCBP3	-1.8103461	-0.3295534	0.07037786503048052	0.10015420157109865	False
ADCY2	-1.8104652	-0.61272216	0.07035915129109775	0.1001356048225734	False
PON2	-1.8113629	-0.13476382	0.07022058647777892	0.09994641856752162	False
STC2	-1.8117166	-0.41398183	0.07016532761978132	0.0998757825573388	False
C5AR2	-1.8119273	-0.68031967	0.07013234303056227	0.09983684372662754	False
HCG11	-1.8119378	-0.20572922	0.07013157144877717	0.09983684372662754	False
LRRC45	-1.8121452	-0.3087075	0.07009931266076679	0.09980584485440794	False
RNF112	-1.8122461	-1.0881867	0.07008114888109943	0.09978799426422442	False
NUDT9	-1.813662	-0.15947123	0.06986559275135348	0.0994890528332401	False
ZMIZ2	-1.8139515	-0.20652322	0.0698209011152126	0.09943339506820384	False
CFAP53	-1.8140652	-0.36724296	0.06980242840960128	0.09941507028609077	False
IRS2	-1.814181	-0.12534584	0.06978523979018987	0.09939857154824988	False
HDAC6	-1.8148385	-0.20916504	0.06968431276754726	0.09926278782790285	False
WFIKKN1	-1.8152938	-0.49795106	0.06961373667757219	0.09917021957537513	False
RRNAD1	-1.8162935	-0.24994232	0.06946085135446242	0.0989603710838417	False
LRGUK	-1.8174685	-1.0332569	0.0692803140719622	0.09871109016551426	False
PYROXD2	-1.8176899	-0.30347428	0.06924693394993806	0.09867145661895246	False
ZNF674-AS1	-1.8177472	-0.54324836	0.06923816457347212	0.09866688790576102	False
SLC6A12	-1.8194791	-0.542763	0.0689734552459435	0.09830546466104581	False
ULK2	-1.8197017	-0.24093518	0.06893980737153826	0.09826540412614342	False
FNDC11	-1.8203378	-1.1369314	0.06884213703842575	0.09813407350213142	False
LARGE1	-1.82142	-0.2648291	0.0686782345880014	0.0979083006713924	False
CNKSR2	-1.8217051	-0.36990753	0.06863461719278	0.09785398476938473	False
WDR13	-1.8222778	-0.1302469	0.06854828165594155	0.0977387509807685	False
SRSF5	-1.8224273	-0.08689735	0.0685257466052109	0.09771826904197618	False
FSIP2	-1.822543	-0.40187687	0.06850689810608471	0.09770330852440644	False
ERAL1	-1.8227004	-0.22323945	0.0684841358902937	0.09767869997187367	False
HIST1H4D	-1.8229954	-0.6080091	0.06843746587189434	0.09762118276399272	False
SOCS5	-1.8230013	-0.19383046	0.06843830550786455	0.09762118276399272	False
RAB3GAP1	-1.8244649	-0.16338769	0.06821703175320201	0.09732903830542924	False
PCDHGA8	-1.8246304	-0.42857444	0.06819135018151704	0.09730022420107692	False
FIG4	-1.8248103	-0.32348764	0.06816465319313555	0.09726995647545678	False
PDZD7	-1.8254448	-1.0979202	0.06806713729481852	0.09713861820573715	False
CPT1C	-1.8256474	-0.2490695	0.06803822457304941	0.09710517027662383	False
ZBP1	-1.8263172	-0.6446935	0.06793615961392854	0.09696730459622055	False
PMFBP1	-1.8267417	-1.4372501	0.06786884856540706	0.096879026008536	False
ATP8B1	-1.8270334	-0.21853018	0.0678293919520299	0.09683829152871307	False
ARHGAP6	-1.8273624	-0.32742813	0.06777976956824383	0.09677523692339177	False
TBC1D30	-1.8278977	-0.44649825	0.06769953582538263	0.0966684620722153	False
AL731563.3	-1.8279334	-0.7288692	0.06769302518836559	0.09666694804676748	False
RIOX1	-1.8284812	-0.36278418	0.06761199761675088	0.09655901358649598	False
SLC8A2	-1.8285812	-0.98753315	0.06759115730604484	0.09653702415686997	False
FNDC1	-1.8304489	-0.31772202	0.06731686100051106	0.09616074796271457	False
HSP90AA1	-1.8317742	-0.056960326	0.06711909768718667	0.0958859699218641	False
TCTEX1D4	-1.8319153	-0.5826977	0.06709756523487759	0.09586293032107208	False
CLCC1	-1.8326004	-0.18796365	0.06699668220672562	0.09572650895178327	False
RAB6C	-1.8329811	-0.6239074	0.06693906969138284	0.09565189655545973	False
LINC01752	-1.8329924	-1.4354529	0.06693630886917835	0.09565189655545973	False
AC004982.2	-1.8335158	-0.2631447	0.06685993360681973	0.09555421292913414	False
RCOR2	-1.8341246	-0.4567439	0.06676994772972912	0.0954332978430555	False
INTU	-1.8343732	-0.18925433	0.06673298509817624	0.09538815471480125	False
TTC25	-1.834981	-0.44628313	0.06664253694766974	0.09527422499628167	False
NEXN	-1.8349992	-0.22090888	0.06663960458105352	0.09527422499628167	False
CFAP46	-1.8351927	-0.5850224	0.06661123381089189	0.0952448277063833	False
NAPRT	-1.8355476	-0.16588554	0.06655910904205657	0.0951779696823281	False
CASC3	-1.8361197	-0.15198061	0.06647449164898907	0.09507229932154423	False
AC145207.5	-1.8361738	-0.46021214	0.06646599564295944	0.09506781441318778	False
L3MBTL3	-1.8362011	-0.24348912	0.06646214785412	0.09506781441318778	False
CERK	-1.8369433	-0.18293275	0.06635262318553203	0.09492096506038039	False
RETREG3	-1.8371968	-0.18646795	0.06631511900829361	0.09487496577648588	False
ANO3	-1.8375206	-0.7846029	0.06625822382904038	0.09480353671147747	False
ANAPC2	-1.8375689	-0.28352654	0.06625984670024102	0.09480353671147747	False
SMPD2	-1.8383719	-0.33082026	0.06614182554585382	0.09465758233529117	False
NAP1L3	-1.8402542	-0.28797808	0.06586487461457087	0.09426883603647748	False
CALHM2	-1.8405741	-0.21093859	0.06581794302012137	0.0942092678076727	False
CCDC173	-1.8429966	-0.43375418	0.06546271354479234	0.09371593247481128	False
WASHC1	-1.8431438	-0.16785595	0.06544195184945185	0.09369377284484001	False
AC090970.2	-1.8438487	-0.88336504	0.06533787133945483	0.09355231178465899	False
ZNF573	-1.8440582	-0.36741307	0.06530829074008465	0.09351750723124022	False
PLK5	-1.8445879	-0.91929525	0.06522979090431831	0.09341264202494869	False
N6AMT1	-1.8448384	-0.26427037	0.06519491000391633	0.0933702296373918	False
NOP9	-1.8451806	-0.33361357	0.06514498719973626	0.09330626608855061	False
RRP8	-1.8455951	-0.20297849	0.06508480966936	0.09322760331899282	False
GAB2	-1.8459339	-0.2930957	0.06503548736723473	0.09316447814758705	False
PLA2G7	-1.8460184	-0.17600381	0.06502317674816324	0.09315436694712628	False
KANSL2	-1.8470087	-0.22969142	0.0648795387456002	0.09295609493432143	False
THRB	-1.8470625	-0.5723736	0.06487129613729337	0.09295179417442521	False
CDKL3	-1.8473579	-0.35103226	0.06482880466829559	0.09289841476907898	False
MBNL3	-1.8481807	-0.36480817	0.06470911565364347	0.09273439521921627	False
HPSE	-1.8485482	-0.40761685	0.06465616222409609	0.09266599541063178	False
SH3TC1	-1.8489555	-0.5082817	0.06459709778352196	0.09258882546375832	False
GSPT2	-1.8499868	-0.27837542	0.06444885114998486	0.09238380538237545	False
AC135803.1	-1.8509485	-0.9799672	0.06430861028520639	0.0921902289054656	False
TMEM182	-1.8513199	-0.5907185	0.06425614893132031	0.09212246847028512	False
OLR1	-1.853046	-0.5997778	0.06400679897197961	0.09177981943302049	False
ASS1	-1.8534348	-0.21247704	0.06395329142672249	0.09171050911581097	False
SYT8	-1.8540833	-1.1707766	0.06385839171836459	0.09158182546429323	False
PPM1J	-1.8541341	-0.8242514	0.06385263132518394	0.09158096952801734	False
TP53AIP1	-1.8554703	-0.9385434	0.06366137241676265	0.09132142520088178	False
INTS8	-1.855522	-0.24222553	0.06365492212778537	0.09131955826728151	False
MAGIX	-1.8571396	-0.28582343	0.06342400649158685	0.09099564626555447	False
HS6ST2	-1.8575732	-0.9104662	0.06336006415348198	0.09091238784484955	False
SV2A	-1.8575828	-0.31924915	0.06336084946719583	0.09091238784484955	False
TAF4	-1.8576546	-0.30133903	0.06335104226131726	0.09091238784484955	False
ADRA2B	-1.8578774	-0.45605117	0.06331825118905657	0.09087332117568436	False
SETMAR	-1.8579644	-0.3014775	0.0633071565935518	0.09086475110004326	False
DEPDC7	-1.8588161	-1.2886063	0.06318446377747314	0.0906959897666934	False
SCD5	-1.8588321	-0.22579013	0.06318384154455375	0.0906959897666934	False
PACRG	-1.8588682	-0.39437547	0.06317859847825938	0.0906959897666934	False
FRMPD1	-1.8602862	-1.1156986	0.06297406821730422	0.09041593733523093	False
ZSWIM5	-1.863158	-0.68124616	0.06257179831646263	0.08984564563963579	False
SAXO2	-1.864547	-0.5119006	0.062376867354875604	0.08958025258348776	False
NAA60	-1.8656976	-0.15215011	0.06221623330441899	0.08935679924586405	False
TECPR2	-1.8668579	-0.25333053	0.06205387505424557	0.08913083316829441	False
CNTROB	-1.8671184	-0.25831845	0.06201740243880588	0.08908566045635871	False
TCTE1	-1.8672482	-1.314697	0.061997735724301554	0.08906462342509415	False
CA5B	-1.8692298	-0.26122805	0.06172294496795107	0.08868423136354343	False
GLB1L	-1.8693731	-0.39727938	0.061703049813103705	0.08866282844407417	False
C11orf97	-1.8709246	-0.48494858	0.06148650870175871	0.08835883311735476	False
STAC	-1.871156	-1.0178108	0.06145457703527219	0.08832010196074772	False
PPM1F	-1.8712071	-0.25019813	0.06144838441714733	0.08831835867281403	False
ZSCAN5A	-1.8715507	-0.39861923	0.06140075255421257	0.08826420386622744	False
ATG4C	-1.8715808	-0.279842	0.061396723065829426	0.08826420386622744	False
PACRGL	-1.873891	-0.28665444	0.06107749324645917	0.08782086908951763	False
RBM48	-1.8743482	-0.2320381	0.061014229516465894	0.08773701756964805	False
MKKS	-1.8743789	-0.23789287	0.061010183981160655	0.08773701756964805	False
MSANTD2	-1.8765172	-0.25531372	0.060716072238308	0.08732243409168267	False
ZNF519	-1.8768301	-0.28829652	0.06067304057753931	0.08726762206497747	False
RASA3	-1.8769603	-0.24859293	0.060655166266601016	0.08724898855672633	False
PGLYRP2	-1.8771106	-1.3987249	0.0606314053298007	0.08722188376424245	False
CCDC117	-1.8776369	-0.17427441	0.06056255456078964	0.08712990490672981	False
CERS1	-1.8778542	-1.0410352	0.0605313812332986	0.08709307392736938	False
FAM20B	-1.8785113	-0.21226954	0.060442934564195985	0.08697897666779554	False
ZC3H4	-1.8793693	-0.19881403	0.06032563505914788	0.08681722358074057	False
NPTX1	-1.8801614	-0.77472633	0.06021648832282804	0.08666717819473164	False
IL20RB	-1.8802776	-1.0053535	0.060198477316265014	0.08664828710284664	False
PRELID3B	-1.8811079	-0.16246977	0.06008871243666493	0.08649731383627053	False
GRID1	-1.8822472	-0.9212182	0.05993263735891015	0.08629365612904938	False
C14orf93	-1.8838018	-0.39355797	0.05972280598040435	0.08600549584836403	False
WWOX	-1.8840761	-0.25000226	0.05968586312851548	0.0859592747419692	False
DYNC1I2	-1.8841399	-0.102702074	0.05967759254591657	0.08595434313743514	False
VSIG2	-1.884312	-0.301596	0.05965396592719106	0.08592729145493874	False
TTPAL	-1.8843256	-0.21175037	0.05965221018173681	0.08592729145493874	False
STRA6	-1.8848463	-0.17068526	0.05958174683295698	0.08584418048979081	False
MATN1	-1.8849343	-1.2394086	0.059568512465754134	0.08583208522971934	False
TFR2	-1.8852541	-1.04201	0.059525346769676565	0.08577685654102889	False
GALK2	-1.8856312	-0.21560764	0.05947590391273946	0.08571257266566565	False
SVIL	-1.8857626	-0.14049618	0.05945803324796948	0.08569378170697113	False
TTC21B	-1.8874747	-0.21303338	0.05922746611790576	0.08536841438985589	False
HERC3	-1.8879465	-0.2996685	0.05916389683301141	0.08528371864680513	False
PADI2	-1.8879728	-1.3750879	0.05915772709128193	0.08528175629447908	False
HIST1H3H	-1.8889688	-0.5378643	0.05902606050110786	0.08509886270912445	False
POLB	-1.8891879	-0.2684361	0.05899746775908623	0.08506455476588516	False
CEP250	-1.8892246	-0.24777752	0.05899246869644564	0.08506426217887478	False
ADGRG3	-1.889276	-0.6331101	0.05898444569691423	0.08505960882026756	False
EHD3	-1.8893391	-0.46204928	0.05897683330281513	0.08505554687418518	False
RBP5	-1.8896993	-0.39576724	0.0589280090252006	0.08499204424420248	False
LMBR1	-1.8904037	-0.21353708	0.05883459007216886	0.0848642070201681	False
RSPO3	-1.8907921	-0.31946042	0.058782140837114326	0.08480924508964936	False
SETD1A	-1.8909398	-0.2980189	0.058763129297548275	0.0847887130834133	False
ETV4	-1.8911781	-0.7023538	0.05873067664268411	0.0847487821116789	False
TAS1R3	-1.8916007	-0.88986665	0.058668411304534415	0.0846727107899115	False
AC073592.1	-1.8918898	-0.8417447	0.05863546246076783	0.08463204445020982	False
SYCE1L	-1.8923984	-0.26228076	0.05856843746764186	0.08454906453899527	False
FCHSD1	-1.8925617	-0.41980797	0.05854650845387648	0.08452428766283707	False
SLCO5A1	-1.8925898	-0.8057794	0.058542596348352474	0.08452428766283707	False
CDH26	-1.8929651	-1.0271262	0.058491607254158355	0.08445877605306136	False
RFC3	-1.893116	-0.28329158	0.05847285086315065	0.08443856724546815	False
CAPN12	-1.8934964	-0.3221452	0.05842190803443855	0.08437187207058075	False
IRF3	-1.893891	-0.14300591	0.05837015934151487	0.08431086782971804	False
HTD2	-1.8951982	-1.2473395	0.05819214286175328	0.08406058362893437	False
METTL3	-1.8970085	-0.24891213	0.057957338868346406	0.08372822042591772	False
CIC	-1.8971221	-0.20652118	0.05794222195575752	0.0837132004404786	False
DYRK2	-1.8975085	-0.17348216	0.05789109626168426	0.08365296425755517	False
ZSCAN21	-1.8988212	-0.32462275	0.057718075896330545	0.08340974448768178	False
ZSCAN30	-1.8988928	-0.23831849	0.05770860341247054	0.08340285121606728	False
TCFL5	-1.8989346	-0.3096197	0.05770314466161998	0.08340175810598092	False
THBS2	-1.8989438	-0.22363444	0.05770195789372723	0.08340175810598092	False
CALCOCO1	-1.9006296	-0.17677528	0.05748063056568211	0.0831004616655476	False
LSMEM2	-1.9022275	-0.6493812	0.05727066821130398	0.08280366604676671	False
BRPF1	-1.9030867	-0.2944705	0.05715888744950982	0.08264878752686337	False
VAT1L	-1.903088	-1.1315885	0.05715544258166275	0.08264878752686337	False
CD2AP	-1.9038258	-0.14408396	0.057062740002441964	0.08252321890764112	False
PDE4A	-1.9050728	-0.20713459	0.05690020072498547	0.0822948674923218	False
CDR2L	-1.9061668	-0.24989043	0.05675837814624833	0.0821031396135601	False
NDP	-1.9063085	-0.27139798	0.05673967836607624	0.08208278429859121	False
METTL16	-1.908348	-0.19817609	0.056475827499609055	0.08171441316145098	False
MAPK12	-1.9086595	-0.28301266	0.05643547216776887	0.0816626853526596	False
S100A2	-1.9088186	-0.43515933	0.05641446429914605	0.08163894735718459	False
SPTBN5	-1.9091448	-0.9439784	0.056372084008505116	0.08158427433495281	False
TRAPPC9	-1.909201	-0.29766753	0.056365460283450866	0.08158134515972618	False
LSM14B	-1.9094684	-0.23654798	0.056331139476534245	0.08153832447203227	False
CNFN	-1.9098725	-0.3079456	0.05627873634052872	0.0814691207750259	False
IKZF5	-1.9106883	-0.23846227	0.05617392156012527	0.08132402847036012	False
CRYGN	-1.9107738	-0.7772849	0.056161716984504235	0.0813129969336463	False
FAM218A	-1.9110745	-0.70361793	0.056124063189763235	0.0812651142732991	False
ZNF821	-1.9116081	-0.24038325	0.05605558639771395	0.08117258983914555	False
TMEM177	-1.9119309	-0.33092737	0.056014414783780456	0.08111959341921533	False
GPR35	-1.9121146	-0.65349936	0.05598982992339782	0.08109061109924741	False
THNSL1	-1.9127598	-0.3849673	0.055907869000956206	0.08097851895475372	False
NOS3	-1.9129835	-0.427544	0.05587825948946684	0.08094224193933224	False
HECTD2	-1.9131367	-0.25558856	0.05585970068767221	0.08092196776905614	False
METTL6	-1.9132389	-0.2617553	0.05584665256592667	0.08090967406545299	False
LINC00336	-1.9133552	-1.0914572	0.0558253483368605	0.08088541606915757	False
SHISA4	-1.9142407	-0.29164463	0.055718472330780866	0.08073715892636679	False
ACBD4	-1.9144675	-0.40081945	0.055689387271077403	0.08070160737313742	False
C11orf65	-1.914887	-0.60202247	0.05563514053855087	0.08062958429414432	False
HAUS3	-1.915562	-0.24527596	0.05554957812873197	0.08051216128881182	False
SETD6	-1.9167384	-0.2899065	0.055400053212911575	0.08032826551538585	False
PSTPIP2	-1.9169722	-0.32400927	0.055369612413055255	0.08029069133823465	False
AMH	-1.9178693	-0.71161735	0.0552547814803157	0.08013072807317083	False
PDE2A	-1.9179063	-0.54355645	0.05525050079758692	0.08013072807317083	False
DIO3	-1.9183837	-0.59699136	0.05519067193453486	0.08005084702575321	False
AKAP6	-1.9191087	-0.58581907	0.055098111444224475	0.07992312951457964	False
ANKUB1	-1.9196495	-0.64785534	0.055029883887645084	0.07983069038371284	False
FBXO31	-1.9214518	-0.264963	0.054803215134598925	0.07951487431505616	False
LINC02280	-1.9219785	-1.5747993	0.054724279639734495	0.07941333854445516	False
HNRNPDL	-1.9233793	-0.084962286	0.05456132946128982	0.07918335155269096	False
PATJ	-1.9244802	-0.1728768	0.0544224606657221	0.07898827842612498	False
NECAB2	-1.924909	-1.5760328	0.05435645632643352	0.07889893685290326	False
GRK3	-1.9254586	-0.31434923	0.05430012194618927	0.0788236178456059	False
ATG16L1	-1.9265074	-0.23135203	0.05416894036984555	0.07863962727343707	False
RAB3A	-1.9266347	-0.5406389	0.054152641708164695	0.07862240122265955	False
NEMP2	-1.9280797	-0.410761	0.0539730247687032	0.0783680366187245	False
AL731533.2	-1.9283695	-1.2192589	0.05393097717213977	0.07831339537621344	False
CDCP1	-1.9294691	-0.21713209	0.05380031195566419	0.07813005263617948	False
SH3RF1	-1.9295284	-0.21455234	0.05379315202555927	0.07812605177901402	False
ZBED8	-1.9305178	-0.4314523	0.053670287743402094	0.07795399421971824	False
GPR68	-1.9309419	-0.6634232	0.053616940271206136	0.07788411379409602	False
CAPN10	-1.9309443	-0.29075146	0.05361778469925081	0.07788411379409602	False
CTDSPL2	-1.9312499	-0.16610575	0.053580048860184144	0.07784205001509059	False
ZNF407	-1.9315267	-0.21980771	0.05354558504669914	0.07780472688745338	False
ME3	-1.9319574	-0.35985652	0.05349257888489702	0.07773407448607403	False
PLAC4	-1.931977	-0.56776214	0.05348878757141155	0.07773407448607403	False
PSEN2	-1.932042	-0.3712702	0.05348195276764244	0.07773137050617933	False
PKNOX2	-1.932426	-0.65355176	0.053434220788768305	0.07766836091702957	False
C16orf71	-1.932713	-0.8863611	0.05339815229730021	0.07762229564338305	False
CCDC74A	-1.9333546	-0.2593722	0.053320167873148576	0.07751528667198058	False
WDCP	-1.9339306	-0.48333377	0.053248948396938375	0.07741809564456915	False
CELF4	-1.935403	-0.8619804	0.053067417553138686	0.0771604949764279	False
USP45	-1.9361849	-0.32383958	0.052972522704974136	0.07702883190091181	False
PLEKHF1	-1.936268	-0.25149512	0.05296213089480466	0.07702003554856145	False
PXDN	-1.9368246	-0.13675734	0.05289405449257277	0.07692734321281433	False
L3HYPDH	-1.9371943	-0.28796744	0.05284910581423252	0.07686827462040577	False
EXO5	-1.9380383	-0.46099582	0.05274562103440806	0.07673034241029046	False
SIDT1	-1.9388165	-0.41573334	0.052649486568948044	0.07659677580074338	False
ZNF235	-1.9394314	-0.48951256	0.052575135478917706	0.07649488128417428	False
RNF20	-1.9401145	-0.20253482	0.052493002995349314	0.0763816474793269	False
ZNF316	-1.942314	-0.27551252	0.0522261012614044	0.0760057546543258	False
ZBTB49	-1.9427731	-0.4887161	0.05216998736986621	0.07593032135171074	False
TXNL4B	-1.9438614	-0.28598702	0.05203898220438928	0.07574586691645861	False
CYP4F3	-1.9445156	-1.1616628	0.05195830358779712	0.07563464153259765	False
UBE3B	-1.9451427	-0.22765078	0.05188454669753307	0.07553347453233575	False
TAF2	-1.9453678	-0.19591753	0.051857481419303436	0.07550027010776275	False
PRRT2	-1.9455526	-0.24347103	0.051834961929903875	0.07547367907304614	False
OPLAH	-1.9460886	-0.4043855	0.05177070423243035	0.07538630626160794	False
MORC3	-1.9467742	-0.17176042	0.05168843445214638	0.07527268851656689	False
LINC00672	-1.9468408	-0.37991893	0.05167961768552672	0.07526602884467909	False
HOXA6	-1.9471691	-0.29654324	0.05164092599464486	0.07521585476234058	False
ZCCHC24	-1.9477359	-0.15218382	0.05157301484341825	0.07512311032053763	False
MICAL2	-1.948184	-0.30323583	0.05151907773684108	0.07505070741196003	False
GTPBP2	-1.9482968	-0.30340055	0.05150604979411024	0.07503789215938388	False
CIT	-1.9486277	-0.47147882	0.051465875311420495	0.0749855224286005	False
TDRD10	-1.9491588	-0.9380462	0.051399464838236174	0.07489491524572435	False
SLC1A3	-1.9493546	-0.5023383	0.051379097035559665	0.07487138813759643	False
S100A10	-1.9513868	-0.10838927	0.05113598304706516	0.07452323708486011	False
HTRA3	-1.9533762	-0.2950881	0.050900867837286826	0.07418668682407092	False
CBFA2T2	-1.9539653	-0.22036393	0.05083130800854854	0.07409139372449186	False
MPDZ	-1.9541465	-0.22547984	0.05080980156398837	0.07406613302694977	False
AKT3	-1.9541882	-0.18084352	0.0508048567095951	0.07406501221448122	False
FAM225B	-1.9541907	-0.76674765	0.05080354936050962	0.07406501221448122	False
TIAL1	-1.9543809	-0.1296758	0.0507824739335968	0.07404455423267615	False
STYX	-1.954596	-0.25691757	0.050756733659072205	0.07401310763605234	False
ADCK5	-1.9549282	-0.34949806	0.05071747769290931	0.07396194576232852	False
ETNK2	-1.9555715	-0.5126639	0.05064150586480275	0.0738572278610428	False
NCALD	-1.9557065	-0.24401905	0.0506254548876906	0.07383989045132242	False
KIF3C	-1.9564552	-0.47745124	0.05053698451527589	0.07371691400303752	False
LOH12CR2	-1.9567294	-0.5048015	0.05050432678299399	0.07367533638947042	False
EHBP1L1	-1.9579127	-0.21424057	0.050365967910751465	0.07347954321502739	False
BRAP	-1.9584156	-0.25109395	0.050306835429291395	0.07339931171223364	False
LINC01176	-1.9592961	-0.66230214	0.05020307608630278	0.0732539496064719	False
ERCC2	-1.9595525	-0.36160672	0.05017368171532089	0.0732170823517304	False
MAN2C1	-1.9599946	-0.20575532	0.050122085183791354	0.07314780735783127	False
ANKRD45	-1.9601259	-0.60813075	0.050106290828127495	0.0731307746978003	False
JRKL	-1.9602401	-0.2429323	0.050093133608846936	0.07311758848543405	False
PRDM5	-1.9604678	-0.33742878	0.05006660578427172	0.0730848823201517	False
TBC1D20	-1.961151	-0.1829734	0.049986876947869185	0.07297450403715597	False
SLCO2A1	-1.962908	-0.3912945	0.04978035812075691	0.07267899503043666	False
LINC01605	-1.9632307	-1.1266495	0.04973370749165989	0.0726228417645381	False
ZNF839	-1.963275	-0.37855405	0.04973927682892804	0.0726249949648364	False
LINC02289	-1.9643133	-0.5692681	0.04961848270873245	0.07246055243491797	False
TMEM163	-1.9648235	-1.2352207	0.04955822920244793	0.07238448102895631	False
C6orf118	-1.96542	-0.56000453	0.04949051367162365	0.0722915294416008	False
PKDREJ	-1.965958	-1.3862612	0.049419409471067446	0.07219361225425025	False
OR52H1	-1.9660923	-1.0837724	0.04940723602413356	0.07218177414530748	False
AC144831.1	-1.9665852	-0.6801255	0.049355085215312476	0.07211152412709301	False
LINC00595	-1.9665973	-1.2527703	0.04935311869041202	0.07211152412709301	False
DIXDC1	-1.9666877	-0.17221558	0.04934428339595068	0.07210762217274296	False
ZNF865	-1.967111	-0.36961484	0.0492952058933769	0.07204184012235768	False
NBPF10	-1.9671612	-0.44277045	0.04928899669413456	0.07203870171958554	False
WNT10A	-1.9672402	-1.2439139	0.04927824167353274	0.07202891827276879	False
AC093323.1	-1.9699696	-0.2393687	0.04896638103726614	0.07158487752035544	False
ARHGAP18	-1.9699802	-0.18754849	0.04896499030517182	0.07158487752035544	False
C1orf112	-1.970611	-0.5234782	0.04889272163122469	0.07150076771532002	False
C8orf89	-1.9714664	-0.7797227	0.048794054719532555	0.07136236121923224	False
FBXO15	-1.9717937	-0.80305773	0.04875730687070479	0.07131449733290617	False
TMEM79	-1.9720535	-0.50345594	0.04872787578713852	0.07127732824418051	False
TADA1	-1.972173	-0.3819266	0.04871429664322701	0.07126334256551256	False
C9orf24	-1.9724548	-0.37922564	0.04868057415500558	0.07121988478208191	False
LINC01094	-1.9730413	-0.75693446	0.04861411973958724	0.07113439713730875	False
KIF7	-1.9731156	-0.5075195	0.048606760229481974	0.07112949665264788	False
ASTN2	-1.9740368	-0.42032143	0.0485017873538454	0.070981739459345	False
AL365203.2	-1.9740596	-0.49693432	0.048499033486366076	0.070981739459345	False
PTAFR	-1.9763356	-0.68214214	0.048239937189090115	0.07061017793065134	False
DTNA	-1.9767311	-0.6255625	0.04819537973680863	0.07055078037405398	False
GTF2E1	-1.9776714	-0.34069175	0.048089847740297696	0.0704195458654161	False
CYP27B1	-1.978306	-0.9762956	0.04801711431565565	0.07031884563640232	False
GAS1RR	-1.9786103	-0.93608874	0.04798311349425463	0.07027485556846409	False
LINC02035	-1.9788649	-0.54380405	0.047954862358261754	0.0702392797742283	False
AC092747.4	-1.9791771	-0.40329352	0.04791982866721874	0.07019376290401318	False
LONRF1	-1.9815127	-0.20094624	0.04765755168126133	0.06981844868549314	False
PRMT5	-1.9817104	-0.21988145	0.04763567263453204	0.06979481948335897	False
LINC01545	-1.9818021	-1.5900177	0.047619875545397886	0.06977743825786326	False
AC005014.2	-1.9829919	-1.2777047	0.047486453554012355	0.06958768406460904	False
GFPT2	-1.9840333	-0.26046336	0.0473755417852939	0.06943088820888883	False
KMT5B	-1.9849095	-0.14445975	0.04727819137210202	0.06929394282915474	False
KCP	-1.985382	-0.6400005	0.047224907327984574	0.06922156664207722	False
GGA3	-1.9858819	-0.26276222	0.04716975923385068	0.06915216149541872	False
ZNF454	-1.9859982	-0.4035369	0.047156822597970424	0.06913891093639773	False
SLC4A5	-1.9862564	-0.84790707	0.04712755700240836	0.0691017155253567	False
AL360012.1	-1.9867061	-0.29221728	0.04707760415057374	0.0690398864903734	False
ORC3	-1.9867319	-0.22605902	0.047075503263703196	0.0690398864903734	False
SCN2B	-1.9876804	-0.8545996	0.04696831901243778	0.06889101108208705	False
IGF2BP3	-1.9883599	-0.9069423	0.04689329442372076	0.0687866570092723	False
TBL1X	-1.9886322	-0.13237356	0.046864967596438205	0.06875647822734948	False
SHANK1	-1.9892249	-1.4806985	0.04679594329035174	0.06866089098260081	False
HLA-DRB1	-1.9893097	-0.17387347	0.04678859878621347	0.06865579449592803	False
SLC38A9	-1.9893857	-0.30017284	0.046781698738302575	0.06865134939785988	False
DCAF16	-1.9930296	-0.20885655	0.04638103511740527	0.06808028129126044	False
TDP1	-1.9940652	-0.30323786	0.04626753187466044	0.06792491890811833	False
ABCG2	-1.994231	-0.29672444	0.04624913943594308	0.06790353783409656	False
ZNF136	-1.9942949	-0.27647516	0.046242450453889875	0.06789933779701886	False
AC245884.10	-1.9947069	-1.5997485	0.04619058638546425	0.06782879948108908	False
S100A3	-1.9950339	-0.35954645	0.04616172761302971	0.06779203452386312	False
RTN4IP1	-1.995065	-0.46023104	0.04615822956600184	0.06779203452386312	False
AP003392.4	-1.9959723	-0.8994715	0.0460575596985921	0.06765025911505006	False
SLC9A8	-1.9965242	-0.3236493	0.04599931132338477	0.06757029862775818	False
TBCE	-1.9968401	-0.30760324	0.04596487942880779	0.06752531280952	False
MPP4	-1.9977964	-1.256588	0.045856833392917615	0.06737216675420699	False
AC005537.1	-1.9981226	-1.6056819	0.04581677566959373	0.06731889100123556	False
HEMGN	-1.9982845	-1.5988048	0.045802732909784594	0.06730383354498257	False
PELI1	-1.9988337	-0.1834379	0.0457485988643743	0.06722985744125799	False
FTSJ3	-2.0002327	-0.19551915	0.04559746849680159	0.0670133163125019	False
SCRIB	-2.0002832	-0.24939717	0.04559190990719418	0.06701069976912206	False
NCAPG2	-2.003373	-0.39025924	0.04525891305592415	0.06652677622740517	False
GIN1	-2.003913	-0.3577107	0.04520102815537185	0.06644719729495857	False
POLR1B	-2.004238	-0.348445	0.04516622943864198	0.06640154553413082	False
SULT4A1	-2.005713	-0.7210663	0.04500798275650749	0.06617438300335048	False
MORN5	-2.0057805	-0.51288056	0.04500030516611784	0.06616858003865578	False
ALS2	-2.0069454	-0.3290334	0.044877027423091076	0.06599278321664401	False
KCNK7	-2.007199	-1.0266302	0.04484828724276167	0.06595598860179279	False
POLL	-2.0079987	-0.28606862	0.044764957111244875	0.06583889869185165	False
AKAP14	-2.0097523	-0.6806407	0.044577831007880785	0.06557999425645103	False
ADPRHL2	-2.011002	-0.22389972	0.04444670634148118	0.06539794123714204	False
KAZALD1	-2.011496	-0.37936702	0.04439421367980317	0.0653261241039566	False
PPP2R5B	-2.0140064	-0.36906233	0.044129925720018955	0.06495327026270607	False
AL592211.1	-2.014458	-1.437945	0.044080576211269	0.0648861399023211	False
LINC01725	-2.0146296	-0.95233864	0.044063838028570015	0.06486688506596262	False
APPL2	-2.0162902	-0.20187943	0.04389056986517386	0.06462254251442168	False
DNAH7	-2.0164747	-0.4430822	0.0438705912689928	0.0645984895597224	False
IGF1R	-2.017491	-0.15122274	0.043765022682405	0.06445374427427843	False
PPARD	-2.0178092	-0.28028774	0.04373183321976804	0.06441021375068975	False
RUNX2	-2.0178845	-0.45940414	0.04372345587062941	0.06440322343007086	False
ZNF680	-2.018901	-0.2537133	0.04361811427481716	0.06425339491512934	False
FAM234B	-2.01934	-0.5034345	0.04357121900949246	0.06418964534864674	False
TNFRSF10A	-2.0198548	-0.2968773	0.04351825626872627	0.06412759996528158	False
KIAA1324L	-2.0200543	-0.43185323	0.043497331864886475	0.06410209206112392	False
ANKRD33B	-2.0223632	-0.31101003	0.043259041757561005	0.06375622109124995	False
FAAH	-2.022439	-0.43683544	0.04325129067831261	0.06375009486167643	False
PRKAG2	-2.022814	-0.16566052	0.04321225705478519	0.06369785498035822	False
SUGCT	-2.023018	-0.6108317	0.04319106417529198	0.06367190709109621	False
SLC22A15	-2.0235736	-0.8292396	0.043133707243371185	0.06359263771142405	False
AC120049.1	-2.023957	-1.0412378	0.0430929409464168	0.06353781699440089	False
ALAS1	-2.02408	-0.23877034	0.04308203326135019	0.06352701545754132	False
CHRD	-2.0257235	-0.25495464	0.04291315302392797	0.06328851505341648	False
HIP1R	-2.0259557	-0.2427323	0.04288890428389808	0.06325801300450863	False
ZSWIM1	-2.0259964	-0.6044959	0.04288472720291218	0.06325711258074271	False
RIC8B	-2.0266232	-0.238002	0.042820743350136685	0.06316798669699944	False
LRRC49	-2.0271177	-0.3066838	0.04277010748645632	0.06310378723731713	False
AC010969.2	-2.0271378	-0.4189326	0.04276792486346773	0.06310378723731713	False
FBXO27	-2.027737	-0.5373444	0.0427064725273315	0.06302038412053844	False
AP000442.1	-2.0280406	-0.85485256	0.04267471788401872	0.06297876488525178	False
TBC1D22B	-2.0284758	-0.4022981	0.04263124570767477	0.06291984470927185	False
ITSN1	-2.029635	-0.16847534	0.0425133941989568	0.0627511284547851	False
YTHDF1	-2.0300512	-0.21143003	0.04247105892400293	0.06269808678293692	False
YIPF2	-2.030142	-0.17486544	0.042461860692657234	0.06269071516232155	False
RPS6KA2	-2.0305395	-0.24306276	0.04242109535404653	0.06263574319009067	False
NBN	-2.0309012	-0.16819094	0.042384633912237825	0.062587117398006	False
RFNG	-2.0340033	-0.19836953	0.04207076536635269	0.06213399071843045	False
SFXN3	-2.035008	-0.2487598	0.04196925610302548	0.06198923436402898	False
SLC17A7	-2.0351121	-1.6196896	0.041951782163865865	0.06196858569653743	False
LIMS3	-2.0355387	-0.8431185	0.04191272612450366	0.0619160511864232	False
BAHD1	-2.035671	-0.36139008	0.041902491454476866	0.061906088166314176	False
ATAD2B	-2.036109	-0.20479463	0.04185841369765086	0.06184612007177071	False
GRID2	-2.0361545	-1.3122514	0.04185131961511793	0.061840790193595896	False
DLG3	-2.0365493	-0.2967662	0.0418142403200908	0.06179114866831615	False
MIR193BHG	-2.037008	-0.38806054	0.0417680362898812	0.061733157636444415	False
PUS7	-2.0389528	-0.29199567	0.041573556261331496	0.0614559588140503	False
AC007823.1	-2.040831	-1.476854	0.041381343607851964	0.061187120485941014	False
POU2AF1	-2.041038	-0.8329535	0.04136490202367774	0.06116790914556848	False
ZC2HC1C	-2.0418663	-0.5761959	0.04128290582952146	0.06105174833589532	False
VAPB	-2.0420375	-0.20117217	0.041266472257928496	0.06103253435345395	False
DDX1	-2.0440845	-0.13901283	0.04106376006601795	0.060737790720615	False
ZNRF3	-2.0443013	-0.25092688	0.04104192589649373	0.06071055860719039	False
NELL2	-2.0443044	-0.58920777	0.04104104192114555	0.06071055860719039	False
TTC23	-2.0448275	-0.28697214	0.040990114646008526	0.06064403348028088	False
AC009237.15	-2.0451357	-1.4709553	0.04095471336036472	0.060596712785469985	False
UBE4B	-2.0465133	-0.19413638	0.040824062827146845	0.060408441373458736	False
AFG1L	-2.0470462	-0.5342054	0.040771358806354824	0.06033548767538666	False
XKR5	-2.0478032	-1.1199667	0.04069576170909492	0.06023366683405721	False
ADCYAP1R1	-2.0478356	-0.505139	0.04069397470248296	0.06023366683405721	False
AL034417.3	-2.0495863	-0.47374564	0.04052073052282955	0.059984615353718795	False
PREPL	-2.0498223	-0.16626334	0.04049969497920937	0.05995847997923684	False
SLC16A9	-2.04983	-0.3971502	0.04049878847913418	0.05995847997923684	False
TMEM201	-2.0509624	-0.40410456	0.040388397247251635	0.05980369123202997	False
AC243585.1	-2.0510204	-1.2349553	0.04038070677681629	0.05979729610032676	False
AC233266.2	-2.0514207	-1.1848191	0.040342688949185836	0.059745986239375416	False
ZNF248	-2.052763	-0.22448692	0.04021322041676102	0.05956419553296088	False
SOWAHC	-2.0529022	-0.21067229	0.04019955324416319	0.05954892477561833	False
PCGF6	-2.054266	-0.28975555	0.040067460363299806	0.05935820890440072	False
TF	-2.0551968	-0.84797996	0.039975521649378766	0.05922695280038274	False
CCP110	-2.0554338	-0.22626495	0.0399544549662056	0.05920068615544048	False
AC001226.1	-2.0558195	-1.0411747	0.03991195410580546	0.059142653356217365	False
INTS13	-2.0559678	-0.2711091	0.03990299298340471	0.05913431513650284	False
FPR1	-2.0572457	-0.74089634	0.03977809149406981	0.05895414312182018	False
PLAC8L1	-2.0585487	-1.5355141	0.03965239379707988	0.05877276085450517	False
CEP72	-2.058923	-0.7489459	0.039617989250732094	0.05872667424579895	False
AC009053.2	-2.0593743	-0.5716846	0.03957494639207546	0.05866847637670274	False
SAMD15	-2.059874	-0.45749095	0.03952720372224732	0.05860679528655563	False
TASP1	-2.0611436	-0.2897132	0.039406084278646294	0.0584369825055243	False
AL353747.3	-2.062979	-1.6239558	0.03922882276868318	0.058178978227725144	False
HSD3B7	-2.0643344	-0.3872475	0.03910254765530791	0.05800625503634502	False
LINC01943	-2.0644157	-0.5070171	0.03909392622687647	0.05799831665076379	False
ASCL1	-2.0646913	-0.85075736	0.039068023678576626	0.05796473715603438	False
LINC01615	-2.0648694	-0.6605007	0.039051147601875544	0.05794454562594033	False
IGSF22	-2.0649137	-0.62619364	0.03904721252205025	0.057943554324889825	False
DCTN4	-2.0649612	-0.18658024	0.03904319116910383	0.05794243482346461	False
CCDC30	-2.0658112	-0.3103089	0.03896255786671016	0.05782760889740346	False
PSPN	-2.066516	-0.55148	0.03889529920381118	0.05773261584055528	False
VMO1	-2.0668614	-0.69275415	0.038862525981249806	0.05768879819245452	False
ARFRP1	-2.0669098	-0.19976048	0.03885904608359222	0.05768846081347548	False
SIAH3	-2.0673573	-0.5615475	0.03881636707078084	0.05762992519398702	False
ZBTB34	-2.0674763	-0.4137837	0.038805219102416376	0.05761819723737604	False
SRGAP2	-2.0674937	-0.2332833	0.038803720618302534	0.05761819723737604	False
PTGIR	-2.0682135	-0.5886806	0.03873523225077993	0.05752391184793041	False
CENPL	-2.0683856	-0.30969778	0.038719666215307015	0.057505610450065754	False
TAPT1	-2.0687253	-0.2571179	0.0386879464087829	0.05746331274651817	False
RTCA	-2.0693486	-0.20414813	0.038629533411369724	0.05738135716784367	False
LY6E-DT	-2.0699165	-0.6171421	0.038575842145142855	0.057306402235216825	False
AL354861.3	-2.0701385	-1.2405227	0.038554384118613866	0.05727932289560526	False
APOL6	-2.0719876	-0.17961363	0.038382299118635735	0.057033215245318646	False
LARS2	-2.074836	-0.35953426	0.038117178798794886	0.05664401199626528	False
TSPAN9	-2.0748634	-0.2143307	0.03811475607567346	0.05664401199626528	False
DENND6B	-2.0748854	-0.3673044	0.03811261096295251	0.05664401199626528	False
SPTBN4	-2.0752597	-0.84247303	0.03807681098546332	0.056598250053484525	False
AL391056.1	-2.0755477	-0.91756046	0.03805031076343588	0.05656360000840657	False
B4GALNT1	-2.076701	-0.6766821	0.03794346643907551	0.05640949880665911	False
ABCD3	-2.0768352	-0.21583936	0.037932244084366414	0.05639754221479778	False
SLC45A1	-2.0771265	-0.45717382	0.037904869293069826	0.05636156621243179	False
IGLL1	-2.0775654	-1.1865947	0.03786234571725425	0.05630305723494771	False
ADAMTS15	-2.077602	-0.4116824	0.0378610598689222	0.05630305723494771	False
AC137630.4	-2.0782516	-1.0669278	0.037800083123250644	0.0562198972137504	False
XKR6	-2.0782773	-0.4607786	0.03779884368919403	0.0562198972137504	False
ARPIN	-2.0785544	-0.2437211	0.03777359889784768	0.056189931229743056	False
C11orf49	-2.0785844	-0.2061535	0.037770846126902305	0.056189931229743056	False
ATP6V0A2	-2.0787828	-0.24956262	0.037752357244870804	0.056167755062077725	False
BCAR3	-2.0789263	-0.37325317	0.03773916450151245	0.05615283738245174	False
LPAR2	-2.0792615	-0.3322338	0.037708032757074274	0.056112787503755965	False
AL513314.2	-2.079363	-0.9240913	0.03769766958618806	0.0561052167307738	False
CAVIN3	-2.079528	-0.15344796	0.03768382738063162	0.0560893221234376	False
CIRBP	-2.0796356	-0.09157074	0.03767448561071725	0.056080123943909446	False
TRAF6	-2.080158	-0.31451917	0.03762590559473399	0.05601251146786991	False
FOXO4	-2.0818903	-0.41995603	0.03746681250689189	0.05578972266159303	False
SHROOM4	-2.0819063	-0.30517095	0.03746557295253836	0.05578972266159303	False
TEPP	-2.0820513	-1.4083622	0.03745089314357747	0.055775383390250226	False
WDR86	-2.0823052	-0.21636236	0.03742941958030333	0.05574808411792576	False
FAM47E	-2.082766	-0.65416116	0.03738709803019171	0.0556897262671941	False
FAR1	-2.0828342	-0.17852613	0.03738122703271444	0.055685657874367814	False
PILRB	-2.0831144	-0.19483538	0.037355499450538336	0.05565200657326736	False
LIPE	-2.0832872	-0.49457145	0.03733938038378737	0.05563266553148964	False
AL590787.1	-2.083488	-1.643808	0.03731425989961069	0.05559990872716922	False
MAN1C1	-2.0849946	-0.32742313	0.03718418721361928	0.0554107498253026	False
AP5Z1	-2.084999	-0.28596407	0.03718397731235649	0.0554107498253026	False
LINC02012	-2.0857959	-1.377187	0.03710641102677124	0.055304143358891986	False
ROBO1	-2.0867667	-0.24154206	0.03702359655267705	0.055185352421067334	False
AL121672.1	-2.0873084	-1.1760195	0.03696911673231655	0.05510877915316577	False
AC005786.2	-2.0878425	-1.2101907	0.036919609122131325	0.055039605563597646	False
SERPINA4	-2.0880425	-0.6590404	0.036907623471855715	0.055026362634232766	False
VWA5A	-2.088051	-0.3576881	0.03690739101529497	0.055026362634232766	False
BACH1-IT2	-2.0894103	-1.6027428	0.036783619397869914	0.05485070402224826	False
TAF9B	-2.089892	-0.30933604	0.03674168430437549	0.054797385874739625	False
AQP7	-2.0899246	-1.195187	0.036737856446892855	0.05479628474830474	False
SIM2	-2.0899282	-1.6428831	0.0367329191399635	0.05479352850011713	False
EFCAB14	-2.0909472	-0.15343371	0.03664692103822186	0.054669845364109924	False
CHRNB1	-2.0917096	-0.3205586	0.03657826712830413	0.05458120021770167	False
AC240274.1	-2.0917482	-0.3947924	0.03657469435100067	0.05458046100204862	False
KLHL8	-2.092054	-0.23792128	0.03654759491662791	0.0545446098486463	False
MRI1	-2.0921674	-0.21936522	0.03653744918208749	0.054534056946352244	False
HRH1	-2.092341	-0.26027414	0.03652165151390709	0.0545150657507706	False
NORAD	-2.0938506	-0.11169573	0.036387238028460146	0.054319001234977626	False
LLGL2	-2.094205	-0.18442497	0.03635505898729523	0.054275532508305406	False
IGSF9B	-2.0955765	-1.4559922	0.03623104582783964	0.05409494307623233	False
SUSD2	-2.0959527	-0.60884935	0.03619902923370177	0.05405169072983117	False
HIST1H2BN	-2.0959783	-0.32847607	0.03619705234654527	0.05405169072983117	False
ANAPC13	-2.0960524	-0.16605271	0.03619130484586757	0.05404925755694739	False
C3orf38	-2.0973241	-0.24006212	0.036078372709182495	0.05388513838905774	False
PCYT1B	-2.0980167	-1.1254108	0.036016227040603345	0.05379685049622207	False
KIAA0556	-2.0981874	-0.34491444	0.03600180280460327	0.053779834459904294	False
AC110769.2	-2.0982957	-0.4710765	0.03599174232439594	0.05376933472586644	False
DVL2	-2.0984797	-0.22518533	0.035976010788665656	0.05375036031907793	False
LINC02526	-2.0992513	-1.6661934	0.035894485471218505	0.05363759325280407	False
SLC41A1	-2.099327	-0.32601967	0.035901059333613566	0.05364289708011543	False
SPTSSB	-2.1000352	-0.9018008	0.03583768818165795	0.05355723269210359	False
CD163L1	-2.101047	-1.3423821	0.035747936916408804	0.053427606737121984	False
MLC1	-2.1031158	-1.4001547	0.03556516705221767	0.0531589248978706	False
ROBO3	-2.1033006	-0.668628	0.03555193155445601	0.053143620568885955	False
TRADD	-2.104172	-0.19697787	0.03547633052053251	0.05303508075793701	False
WDR24	-2.1051474	-0.3857644	0.03539071160663513	0.0529160058215546	False
NEDD1	-2.1060345	-0.27365914	0.03531381546861692	0.05280548277138434	False
CYP2R1	-2.1060421	-0.46940586	0.0353129971497747	0.05280548277138434	False
HABP4	-2.1062205	-0.31083074	0.0352976955369882	0.05279027979121534	False
AC097381.1	-2.1064177	-1.3405452	0.035270006545815635	0.052753317262319625	False
EPM2A	-2.1070037	-0.5060667	0.03522925559837145	0.05269681009468803	False
C7orf26	-2.1074762	-0.2777647	0.03518882097145472	0.05264076659494947	False
IFITM3	-2.10868	-0.08733277	0.03508375469994894	0.05248801968437743	False
BMPER	-2.1103377	-0.7847803	0.03494091619544737	0.05227873204339924	False
DNLZ	-2.1111703	-0.47353926	0.03486960068022571	0.052176431086179295	False
HOXD10	-2.1119125	-0.21584408	0.034805768072280044	0.05208970572356416	False
MIR3142HG	-2.1130543	-1.3084241	0.03470459015995696	0.05194266760143432	False
ZFP36L2	-2.1133354	-0.097632274	0.03468388213396925	0.051916054817122005	False
GABRB3	-2.114037	-0.44555196	0.03462320966177342	0.05183398721711939	False
TAP2	-2.115057	-0.20163013	0.03453672735759341	0.051708880332118574	False
ITPKC	-2.1152174	-0.19163541	0.03452279959845896	0.05169239119276219	False
TSTD2	-2.1153862	-0.24199733	0.03450848083456797	0.05167531375227098	False
FADS3	-2.116369	-0.21201108	0.034424976211840035	0.05155462113427298	False
PBX4	-2.1167562	-0.63953674	0.03439131620247589	0.05150856140576865	False
FAM110A	-2.117654	-0.40024924	0.03431542371450668	0.05140357728044683	False
RSPH10B	-2.1177137	-1.3141388	0.03430778102647561	0.0513964696583809	False
GGPS1	-2.117998	-0.21326026	0.034286790468985404	0.05136936270974194	False
PCYT1A	-2.118385	-0.21435651	0.034253896873883756	0.051324416233437725	False
RAB1B	-2.1187475	-0.15348546	0.034223269298012976	0.05128285774497787	False
LINC02009	-2.1187723	-1.152628	0.03421881329485147	0.05128051310498401	False
MADD	-2.1205456	-0.30143437	0.034071086938228363	0.05106775948080945	False
TMEM170B	-2.1210763	-0.57787585	0.0340259982598959	0.05100448826381961	False
SLC25A40	-2.12192	-0.36719513	0.03395544884272147	0.05090303783910979	False
UNC13A	-2.1227105	-1.1893401	0.0338855819668982	0.05080688830542788	False
ZMYND10	-2.1237106	-0.49542803	0.03380433966272309	0.05069364743874665	False
TRAPPC11	-2.1237755	-0.26125067	0.03379970947345298	0.05069098995612736	False
TIMM44	-2.1243987	-0.19042727	0.033747652293806295	0.050617197554583375	False
ETV1	-2.1245239	-0.37993598	0.03373673947226791	0.05060510920840186	False
BTBD9	-2.1248734	-0.35563016	0.033707561575219966	0.05056561888675474	False
SYNGR2	-2.1253316	-0.17131756	0.03366950117203201	0.05051279587101673	False
PCDHB14	-2.1258843	-0.3552791	0.03362325320227273	0.05044767945144312	False
HDAC10	-2.1260524	-0.27926072	0.033609486290531995	0.050431290088737354	False
PROX1	-2.1261919	-0.6397591	0.03359714239542728	0.050417033380598886	False
MBD1	-2.1265476	-0.24444054	0.033568348246055556	0.05037808635065504	False
DDX17	-2.127476	-0.09525985	0.03349140501852366	0.05026686632889359	False
BCL2L14	-2.1302822	-1.3356203	0.0332569557657819	0.049919208485266396	False
BICRA	-2.1313987	-0.37963054	0.033166322879525964	0.04978738066790288	False
CEBPB	-2.1314645	-0.107086234	0.0331609752551198	0.049783566711088946	False
FBXO30	-2.1321115	-0.2947773	0.03310767006791151	0.04971195702035883	False
WDR48	-2.1328099	-0.19333202	0.03305038332325118	0.04963014127687604	False
PDE1A	-2.1330788	-0.5535988	0.033027524002261985	0.04960001403083138	False
SP2	-2.1347456	-0.31681058	0.032891477137566696	0.04939988470758599	False
STYK1	-2.1350143	-0.5589695	0.03286856699014987	0.049369656515692584	False
OLFML2A	-2.1360922	-0.38677704	0.03278115715022113	0.049242534362354706	False
CYP4F22	-2.136186	-1.3488796	0.03276588378834757	0.04922376036507983	False
SAPCD2	-2.136653	-0.5819052	0.03273563469790222	0.049182483439389565	False
BROX	-2.1370857	-0.1720283	0.03270056796727186	0.04913812365225228	False
WDR35	-2.1374052	-0.31649977	0.03267454316198413	0.04910317721750131	False
OASL	-2.1384325	-0.51958406	0.03259021858567883	0.048980604765324946	False
BSN	-2.1385465	-1.1373675	0.032578974314510484	0.04896785495272525	False
SSBP2	-2.138715	-0.1967004	0.03256816883699191	0.0489557625640214	False
AC078845.1	-2.138791	-0.96836734	0.032561418580197114	0.04894976436161858	False
HDAC9	-2.1391997	-0.3469927	0.03252846456467195	0.048904369544716594	False
LCLAT1	-2.1392326	-0.30811867	0.03252616217221769	0.048904369544716594	False
MORN4	-2.13959	-0.42417166	0.03249723482008309	0.048865702142347915	False
SUPT7L	-2.1396148	-0.23226926	0.03249526729139147	0.048865702142347915	False
SLC41A2	-2.1410398	-0.37971416	0.03237986773979542	0.0486974759800739	False
AC106886.3	-2.1411152	-0.95428115	0.03237312812158757	0.04869146882331048	False
ZC4H2	-2.1414528	-0.48743117	0.03234646902659032	0.04865549780812534	False
SLC10A7	-2.1421576	-0.35175893	0.03228950387922419	0.04857393051755049	False
DNAJC15	-2.1427276	-0.12573719	0.03224388227360433	0.04850941521796984	False
MAPK8IP3	-2.1430593	-0.2812075	0.03221723527833657	0.04847343780934658	False
MGME1	-2.1430805	-0.2509234	0.0322155562439498	0.04847343780934658	False
NEK8	-2.1446595	-0.31326333	0.032088523129780624	0.04828797269894698	False
AL136295.2	-2.1448553	-0.88180494	0.03207272308298943	0.048268291607967806	False
ZNF155	-2.1448612	-0.6264815	0.032072339968985425	0.048268291607967806	False
BMP2K	-2.145083	-0.23774692	0.032054914327769864	0.04824967839406996	False
DUSP18	-2.1454327	-0.3481324	0.032026776578127775	0.04821141651584401	False
KLHL25	-2.1462133	-0.5266773	0.03196414197597789	0.04812121399592088	False
MTMR12	-2.1464825	-0.2424203	0.03194311028772901	0.04809363362166059	False
RBPMS	-2.1467812	-0.1408585	0.0319194502066679	0.04806209091310484	False
DEC1	-2.148641	-1.4448546	0.03176656777949229	0.04784001410690968	False
ENAH	-2.1490169	-0.1412319	0.03174144881869084	0.04780624458630272	False
PBXIP1	-2.1510048	-0.18798268	0.031583934310095665	0.047573049590136446	False
RTL10	-2.15174	-0.3009381	0.03152571113371466	0.04748938446301709	False
TMEM213	-2.151928	-0.9898837	0.03150950995883747	0.04746901118066265	False
GSR	-2.1524708	-0.21593113	0.031468253641060026	0.047410885709976265	False
KYNU	-2.1532137	-0.3842991	0.031409087594285456	0.04732978569008045	False
SART3	-2.1538367	-0.21356654	0.031360871374881964	0.0472691777602538	False
CCDC33	-2.1539314	-0.62264025	0.03135311601758183	0.047261504817935694	False
PROM2	-2.1543818	-0.6764617	0.03131796466872645	0.04721654380861377	False
UPB1	-2.157001	-0.94369173	0.031110018959409815	0.046907021700594444	False
MTX3	-2.1577377	-0.27158228	0.031055682073182465	0.04682907475344025	False
DENND4C	-2.1580107	-0.22318089	0.031034425217858354	0.046801000396559454	False
GET4	-2.158491	-0.71024346	0.03099617289296615	0.04674728932224895	False
AC018521.7	-2.1594617	-1.6817224	0.03091383980811126	0.04662708247611713	False
SPRED3	-2.159547	-0.7498385	0.030913819966957964	0.04662708247611713	False
SLC12A8	-2.160044	-0.5399566	0.030875773046680172	0.046577588734874505	False
AC124016.2	-2.161477	-0.7451627	0.03076518776104235	0.04641866185706909	False
NISCH	-2.1633365	-0.19858226	0.03062229551395228	0.04620699619154821	False
MNT	-2.164311	-0.19485818	0.030547322463507366	0.046097788752894296	False
BIVM	-2.1644354	-0.27537036	0.030537798014716785	0.0460873370991335	False
C1GALT1C1L	-2.1644828	-0.48000264	0.030533913763567705	0.04608539652035034	False
AC008269.1	-2.1645155	-1.2147593	0.03053089781381712	0.046084766266030676	False
METTL4	-2.1645498	-0.30570793	0.030528932214773447	0.046084766266030676	False
IRAK1	-2.165243	-0.23540482	0.030475841104892865	0.04600949249543581	False
JMJD6	-2.1689239	-0.18891956	0.030194759519508833	0.04558902314105803	False
ZNF841	-2.1693702	-0.38796064	0.030160466753259257	0.0455411236451393	False
KCNK17	-2.1698644	-0.9287887	0.03012173599254604	0.04548651422424832	False
FAM229A	-2.1712952	-0.3648011	0.030014940120451895	0.04532910234812115	False
AL392172.1	-2.1715448	-0.3838377	0.02999576702638693	0.04530400442646671	False
DUSP6	-2.1719449	-0.17330089	0.029965368561730623	0.045261946585833275	False
TRNP1	-2.1720347	-0.35971677	0.029959025615211295	0.045256219939646326	False
GFPT1	-2.172232	-0.16415708	0.02994432328975857	0.045237863532125895	False
TSGA10	-2.1729321	-0.3232681	0.029891182182467314	0.04516142833190564	False
SLC16A6	-2.1738915	-0.4140243	0.029818636604985058	0.045055660148748934	False
PROCA1	-2.173899	-0.5430844	0.02981809756038978	0.045055660148748934	False
IFT122	-2.1752872	-0.2833498	0.029714321223911867	0.044905691992782965	False
C3orf70	-2.175867	-0.5341683	0.02967039414845556	0.044843128301406715	False
TMOD1	-2.1763904	-0.24245888	0.029631691429842975	0.04478845058800878	False
CDK5R1	-2.1764011	-0.76942635	0.029630316253813366	0.04478845058800878	False
SLFN13	-2.1769617	-0.32854173	0.029588295164069255	0.04473048099470954	False
ADAM33	-2.1770308	-0.22975509	0.029583820127552354	0.044727528239900144	False
PHYHD1	-2.1770875	-0.17675556	0.029579709352155995	0.044725125751904404	False
CTAGE9	-2.1790035	-0.99510175	0.029432301264134653	0.044509830765747965	False
CDK11B	-2.179595	-0.19314747	0.02939273476687204	0.04445378560801931	False
TRPM7	-2.1796858	-0.20883997	0.02938604616070944	0.044447459893087383	False
NCOA1	-2.1797032	-0.17271067	0.029384822014189897	0.044447459893087383	False
OGFRL1	-2.1804426	-0.23639369	0.0293297562929468	0.0443736720644634	False
MIR22HG	-2.180534	-0.20477155	0.02932313304830731	0.044367436251900566	False
SNX9	-2.18155	-0.14418772	0.02924780374783035	0.044257234644784496	False
TUBGCP5	-2.181777	-0.2954672	0.029230994850729452	0.04423557377752027	False
APOBEC3B	-2.1818168	-0.86758304	0.02922773825976869	0.04423441981186599	False
CAHM	-2.1822097	-0.59984857	0.029198724461032867	0.044194280341430185	False
INTS9	-2.1833515	-0.3886751	0.029114615415492623	0.0440707364520933	False
OSGIN1	-2.1835947	-0.69457024	0.029096443171349025	0.044046988399372336	False
TARSL2	-2.183705	-0.21711367	0.029088593815979245	0.04403886469656064	False
HEATR3	-2.183745	-0.3940311	0.029085805145670694	0.04403840191767248	False
HPS5	-2.1841412	-0.24833943	0.029056601821405233	0.04399794159518852	False
LANCL1	-2.1841483	-0.2624585	0.029056162612216194	0.04399794159518852	False
LCA5L	-2.1843574	-0.5092767	0.02904046187043286	0.0439810120172485	False
KLHL29	-2.18509	-0.41226265	0.028986829986618484	0.04390353686103035	False
SLC1A7	-2.1858394	-1.2044219	0.028924297206197547	0.04381256599616702	False
AC093496.1	-2.1859727	-1.3707521	0.028916327788368498	0.04380423553591593	False
ARHGEF19	-2.18654	-0.35730723	0.02888072821242081	0.04375404421077095	False
ARRDC2	-2.1866922	-0.28278035	0.028869486843841167	0.04374074992844413	False
MPP6	-2.1882463	-0.3702931	0.02875587956427676	0.043572343438873354	False
ARMCX1	-2.188466	-0.21673416	0.028740191057219994	0.043552292258275276	False
CSPG4	-2.1891108	-0.4883825	0.028692021955163363	0.04348301302202661	False
AGR3	-2.1893988	-0.26984963	0.02867109843556183	0.04345501639490041	False
KATNA1	-2.1894689	-0.22782244	0.02866713045991249	0.043452715651397994	False
RHBDF1	-2.1899931	-0.28077626	0.02862901641055844	0.04339865256903115	False
AP000704.1	-2.1904993	-0.85805357	0.028591593600098303	0.043345628181155955	False
COL13A1	-2.1905	-1.0071248	0.02858994450720819	0.043345628181155955	False
AC016355.1	-2.190516	-1.1245525	0.02858947705596422	0.043345628181155955	False
KIAA1549	-2.191089	-0.31225717	0.028549384142517766	0.04329273915455669	False
SRGAP3	-2.1912386	-0.21160094	0.028538229318982422	0.043279524172849276	False
IFNG	-2.191892	-0.36355907	0.028489055364577288	0.04320900072728941	False
BBS12	-2.191918	-0.52944523	0.028489290398337974	0.04320900072728941	False
PIGQ	-2.1920354	-0.29993898	0.028481049546877243	0.0432038911019	False
ZNF585B	-2.1921172	-0.429245	0.028474822805561125	0.04319814021721257	False
TTLL12	-2.192615	-0.29786134	0.028439129576007503	0.04314768196407776	False
GGACT	-2.193267	-0.494932	0.028391737282596394	0.043083149593098016	False
IQUB	-2.193291	-0.5166861	0.028389743887759947	0.043083149593098016	False
TRIM11	-2.1939473	-0.26694405	0.028342988997095378	0.04301653712583293	False
TEAD4	-2.1940084	-0.42610848	0.028338579629489588	0.04301352574314311	False
CYP4Z1	-2.1952598	-1.7053626	0.02823829479568891	0.0428686464517965	False
SZT2	-2.195743	-0.27536458	0.028213899256741736	0.04283527796760584	False
AC012313.1	-2.1960125	-0.75016385	0.028193347403546183	0.04280773988094299	False
GPR162	-2.1970572	-0.44328436	0.02811985450941992	0.04269980647081093	False
ZNF789	-2.1972146	-0.39518163	0.02810837703135812	0.042686032625067864	False
ZC3H10	-2.197341	-0.41894445	0.02809938762078224	0.04267603518086949	False
CLYBL	-2.197676	-0.4089693	0.028075583666980486	0.04264353446241037	False
AC023509.3	-2.1979308	-0.7915439	0.028057218307179783	0.042619289473804445	False
AJ009632.2	-2.1992202	-1.2642212	0.027963711569226953	0.042480889798013635	False
AC010735.2	-2.1995196	-0.9218782	0.027943591809992376	0.04245396131077821	False
LINC02029	-2.2001684	-0.7717653	0.027897156314629586	0.04238704398151892	False
CERS6	-2.2002087	-0.2353853	0.02789528324536477	0.04238704398151892	False
POC1A	-2.2002568	-0.610124	0.02789152552610617	0.04238575072667458	False
AL121894.2	-2.2004263	-1.5277618	0.02786948696939586	0.04235588867945201	False
ABCA7	-2.2009597	-0.4931786	0.02784156208742161	0.04231707474355212	False
NHSL2	-2.2010543	-0.400538	0.027835098830698176	0.04231087700216514	False
SLC12A6	-2.2019455	-0.2583629	0.027771785636744744	0.04221825576868988	False
PDLIM7	-2.202668	-0.1684759	0.027721082361963426	0.04214478971127921	False
ZNF446	-2.2028854	-0.35832202	0.027705682326516188	0.04212498771908196	False
LINC02535	-2.2033448	-1.4556175	0.02766934396558788	0.04207334401351737	False
KIAA0513	-2.2037892	-0.41745543	0.02764174929226605	0.04203498803460779	False
DBNDD1	-2.2039573	-0.5980005	0.02762984648075888	0.04202049024033094	False
MYEOV	-2.204599	-1.6072661	0.02758390502654299	0.04195421829609523	False
PELI3	-2.2048018	-0.5350617	0.027570495165795166	0.04193741871874297	False
STAT2	-2.2049525	-0.18923165	0.027560179260470993	0.04192532287191985	False
BX537318.1	-2.2054162	-0.765568	0.027527141968776675	0.04187865757061444	False
LDLRAD1	-2.2058613	-0.69488907	0.02749535316773577	0.04183388382799705	False
SLC26A8	-2.2081308	-1.1246156	0.02733023655629505	0.04158622817110921	False
LRRC27	-2.2085016	-0.3888246	0.02731168232834597	0.04156156137070305	False
ST3GAL2	-2.2089536	-0.2996495	0.027280016083602972	0.04151693540919704	False
ERGIC1	-2.2102559	-0.14977545	0.02718971713955172	0.04138306214597866	False
PRELID2	-2.210337	-0.5093145	0.02718365772643968	0.04137739044251065	False
IL10	-2.2105715	-1.1389308	0.0271651087287537	0.04135270521098409	False
PLRG1	-2.210618	-0.19417472	0.02716462372916982	0.04135270521098409	False
CRAMP1	-2.2113984	-0.29013583	0.027110238403164087	0.041276263054212226	False
RFC5	-2.2116153	-0.36128965	0.027095239187077756	0.041256967910543535	False
PNMA2	-2.2122655	-0.55095583	0.027050043924679596	0.041191687048005264	False
KIF16B	-2.2133055	-0.25504652	0.026978309291537578	0.041085977468204575	False
KCND3	-2.2134373	-0.43349653	0.026969191806301227	0.04107561922512311	False
GTPBP3	-2.2145445	-0.31390882	0.026893119684097015	0.04096327470947653	False
NUDT6	-2.2148304	-0.3917976	0.026873358763376213	0.04093669080367951	False
LINC02453	-2.2157967	-1.2871382	0.02680599846896698	0.040841095167562784	False
ZNF587B	-2.215905	-0.4608722	0.026799284975891798	0.04083437442718358	False
ITGA3	-2.215943	-0.3246909	0.026796845857774348	0.04083416600511091	False
IZUMO4	-2.2164454	-0.612516	0.026761913708106048	0.04078443903823413	False
DNAJA4	-2.2167525	-0.23565565	0.02674132407277539	0.0407565630106337	False
ZNF77	-2.21852	-0.4997467	0.026620518834401762	0.04057593004872376	False
DMTF1	-2.2190678	-0.21038096	0.026583436528392398	0.04052289043984251	False
GPATCH1	-2.2191093	-0.30952355	0.026580356181381225	0.0405216776029721	False
STUM	-2.2195394	-0.59249693	0.026551146902331058	0.04048062765062698	False
HTR1E	-2.2215319	-1.1853664	0.026414803162651945	0.04027621637661579	False
UCHL1	-2.2223346	-0.34993044	0.02636153984433278	0.040198458488443486	False
CLEC1A	-2.2226374	-0.73542315	0.0263404645612857	0.040169774674029504	False
RGPD2	-2.222676	-0.7982087	0.026337059433905317	0.04016803561095062	False
ZNF487	-2.2229273	-0.37120017	0.026321443273225373	0.04014767095750991	False
BRD3OS	-2.2230341	-0.31369933	0.02631435085304679	0.04014030504254217	False
KIAA1614	-2.2232103	-0.4300903	0.026302032404941063	0.040124965313438385	False
TLE2	-2.223219	-0.3393491	0.026301817642392346	0.040124965313438385	False
TMEM59L	-2.2243314	-0.32190713	0.02622683993230566	0.040017139800359015	False
ALDH3B1	-2.2249563	-0.35794893	0.02618474104794917	0.03995978034989042	False
SMIM11B	-2.2265053	-1.4719442	0.026076712280693207	0.03979834515191246	False
MUTYH	-2.2266278	-0.39182535	0.026072609381798405	0.039795507744886105	False
NAALADL1	-2.2275195	-0.3873114	0.026012814798124388	0.03970765842667477	False
OR10H1	-2.2275453	-1.0297016	0.02600936896202202	0.03970581579535398	False
GOLPH3L	-2.2276304	-0.2452944	0.02600555065023714	0.03970340417772281	False
C9orf135	-2.2278986	-0.5680622	0.025987102702121657	0.03967865474559485	False
ZNF740	-2.2297063	-0.33098093	0.025867021360252943	0.03949870777834233	False
STX2	-2.2319124	-0.22415312	0.0257207287738964	0.039278702043553174	False
PLPP7	-2.2329576	-0.7802852	0.025650971793144416	0.03917554772437866	False
LINC01772	-2.2333846	-0.8224888	0.025622423146392837	0.03913868718666983	False
PTCD2	-2.23427	-0.3805761	0.02556483297235999	0.03905408075777578	False
SERF1B	-2.234633	-1.3725015	0.02553925426047227	0.03901836622997124	False
IQCA1	-2.2347639	-0.35171694	0.025532449915273224	0.03901133112485233	False
EPHA1	-2.2351737	-0.6022686	0.025505124728446214	0.03897293807045077	False
LRRC42	-2.2356277	-0.26986858	0.0254758867783602	0.03893161536282927	False
LATS1	-2.2371287	-0.2162915	0.025377303517477343	0.038794333320632486	False
TPH1	-2.2372806	-1.1337196	0.025365853980698336	0.038780172933511395	False
FAM71D	-2.2373664	-1.1153911	0.02536026515275813	0.03877831388475888	False
TBC1D25	-2.2377143	-0.39579836	0.02533881689855059	0.03874885812318445	False
SOBP	-2.2378805	-0.30373687	0.025328068544574447	0.0387357612922801	False
NOTUM	-2.238275	-1.5587174	0.02530072922429648	0.03869728643688534	False
P4HA3	-2.2392213	-0.70997	0.025240354581621167	0.0386116033172014	False
DEDD	-2.2396493	-0.30820638	0.025212748957545227	0.038572700380490134	False
ZNF83	-2.24111	-0.17540862	0.025117982262372145	0.03843103290247001	False
C12orf66	-2.2412367	-0.49876562	0.025109478983552123	0.03842133717990514	False
SUMF2	-2.2421849	-0.14288045	0.025048488575693594	0.038331319532226196	False
LINC00106	-2.2430348	-1.2605742	0.024991097318137787	0.03824679454952902	False
PNOC	-2.2439659	-1.7201244	0.02492613372377781	0.038153957687487985	False
DGAT1	-2.244728	-0.24493784	0.024884310151901668	0.0380932267265776	False
TM4SF1	-2.2451894	-0.13210438	0.02485300816832002	0.03805187783782146	False
SUV39H1	-2.2453413	-0.822245	0.02484438738823087	0.03804196276592098	False
GUCD1	-2.245504	-0.24042927	0.024834376512132498	0.03803320108964528	False
HHAT	-2.2457879	-0.40320036	0.024815602803712245	0.038007731548069114	False
CYP26B1	-2.2465148	-0.81727433	0.024767458160122737	0.03793726901528084	False
EMP2	-2.2484057	-0.17090987	0.024648492221341595	0.03776482878694839	False
FAM102B	-2.248832	-0.36115745	0.024621191515516085	0.03772625941418517	False
FAM199X	-2.2492266	-0.22110628	0.024596237404589067	0.03769127929910072	False
PKMYT1	-2.2492328	-0.7317481	0.02459536915535392	0.03769127929910072	False
NXPH3	-2.2504878	-0.7504152	0.024515802262543775	0.03757776068865927	False
SLC25A20	-2.2514617	-0.4600757	0.02445412039776731	0.037486454569991445	False
IQCK	-2.2515616	-0.24957567	0.024447940876009988	0.03748022122715128	False
POLA1	-2.2519095	-0.42021725	0.024425567122381343	0.03744915789095397	False
KIAA0232	-2.2519858	-0.18547703	0.024421023785040557	0.03744542905260476	False
UBQLN4	-2.253124	-0.3043646	0.0243491015719831	0.037338376749152025	False
GNAO1	-2.2533622	-0.524751	0.024333669390679956	0.03731793863494161	False
SLC29A2	-2.2533689	-0.71184397	0.024333323374341197	0.03731793863494161	False
THUMPD1	-2.2538574	-0.14590096	0.02430292518161263	0.03727723609972167	False
GCAT	-2.2540903	-0.29096344	0.024288101787591772	0.03725772126835562	False
FAM110D	-2.2553082	-0.46314463	0.024210477874366972	0.03714185931837839	False
CHADL	-2.255412	-0.8184642	0.024204631382663842	0.03713610226668909	False
C5	-2.2569106	-0.5937239	0.024110398447066136	0.03699472505036465	False
AC092903.2	-2.2573502	-0.7064211	0.024083096810384393	0.03695603089020398	False
XPNPEP3	-2.2576065	-0.261456	0.02406742304231176	0.03693517479263142	False
DNAJC10	-2.2590144	-0.14837658	0.023979612677107576	0.03680360076507269	False
C6orf120	-2.2603893	-0.25767136	0.023893960756630292	0.036675317003859356	False
DSC3	-2.2605937	-1.5681278	0.023864060570728648	0.036632592892716226	False
HIST1H3G	-2.2613537	-0.7253344	0.023831948914048946	0.03658646636714032	False
PTGES	-2.2615688	-0.681391	0.02382051558697002	0.036572079678886794	False
MMP9	-2.261706	-1.1077279	0.023810201339570788	0.036559408792193535	False
MTRF1	-2.2620046	-0.4313639	0.02379366631925592	0.03653718318946519	False
TMEM246	-2.2631793	-0.39411944	0.023721254523617258	0.03643229738750222	False
NDUFAF6	-2.2632413	-0.29281822	0.02371746868410929	0.036429637531944434	False
RALGAPA2	-2.2637923	-0.18482012	0.023683075843029474	0.036379961298455804	False
PAQR4	-2.263941	-0.4345371	0.02367407902507907	0.036369291086080766	False
C1orf54	-2.2639484	-0.21769671	0.023673918326857446	0.036369291086080766	False
DGKQ	-2.2639983	-0.4524059	0.023670402708958534	0.036369291086080766	False
HUS1	-2.2642317	-0.26632127	0.023656445439741262	0.03635479735891613	False
IL18RAP	-2.2644708	-1.0859753	0.023639584220560377	0.0363320334259843	False
DLGAP3	-2.265248	-1.7152448	0.023592556857100166	0.03626289872757852	False
OAT	-2.2660084	-0.14984335	0.02354740171815769	0.036196629994214316	False
NFXL1	-2.2661202	-0.2540321	0.02354021539728046	0.036188719795975224	False
CPEB3	-2.2663765	-0.4185885	0.023524098621671888	0.03616707811667585	False
APOB	-2.266489	-0.8970034	0.02351715398537474	0.03615953559467762	False
MAP4K2	-2.2666469	-0.38487354	0.023507861764911667	0.03614838185039651	False
PRKCZ	-2.2668054	-0.35909095	0.023498350387834373	0.03613688914234201	False
CTSB	-2.2676554	-0.11046513	0.023446570847830382	0.03606038679822404	False
KLHL3	-2.268326	-0.4667696	0.023405291071629683	0.036000021025619985	False
AKAP13	-2.2684379	-0.11268267	0.023398728123493796	0.03599304787495976	False
AC002347.1	-2.2686105	-1.7475799	0.02337543451479437	0.035960499900693735	False
ZXDC	-2.268816	-0.3041076	0.02337554146115799	0.035960499900693735	False
CAPN2	-2.2688482	-0.15809591	0.023373834999943627	0.035960499900693735	False
SMN1	-2.2703507	-0.44132394	0.023282159734774543	0.03583549293204559	False
ZNF717	-2.2707705	-0.40788528	0.023256513045134965	0.035799124749914396	False
GLE1	-2.270911	-0.33121207	0.02324809918575722	0.035791057935390676	False
CDKL5	-2.2713866	-0.343379	0.02321930262254231	0.03575115472813703	False
TAS2R1	-2.2714865	-1.4011005	0.0232122324052804	0.0357433715870857	False
MAP7D3	-2.273302	-0.21605457	0.023103530113096595	0.03557907528747775	False
AAAS	-2.2735999	-0.28115782	0.023085763822380777	0.03555480263578894	False
TRAM2-AS1	-2.2744992	-0.38090616	0.02303140502460106	0.0354803265453248	False
TRIM3	-2.2753513	-0.4031452	0.02298010625451062	0.03540437495917307	False
SCMH1	-2.2758706	-0.28513625	0.022949117520751884	0.03535970361810924	False
JAM2	-2.2760537	-0.28668714	0.022937743381209047	0.035345249053790065	False
UTP4	-2.2761738	-0.3072436	0.022930955638154907	0.035337859866045304	False
TNK2	-2.277138	-0.37910005	0.022872920345979934	0.035251487248548846	False
MEG9	-2.2772264	-1.0421164	0.02286719970780762	0.03524573338121803	False
NRXN2	-2.2776718	-0.22360523	0.022841229057190274	0.035208763997768705	False
LTC4S	-2.2786398	-0.40994167	0.022782980800857264	0.035122029333681394	False
NLRP12	-2.2793107	-0.95513356	0.022740398302383988	0.03505943187509409	False
AC026304.1	-2.2810948	-0.6204957	0.022637455097623778	0.034903755855990204	False
STXBP3	-2.2819338	-0.19801359	0.022588059751054525	0.034830623173770045	False
DPH2	-2.2825184	-0.39915204	0.022553431958197874	0.03478025121385944	False
C1QL1	-2.2829163	-0.9112222	0.022529278508218294	0.034746024662761714	False
PLCB3	-2.2833004	-0.3200995	0.02250724662651209	0.03471506445498029	False
TMEM95	-2.2834256	-1.1886811	0.02249561791500406	0.034700146055010615	False
AC069503.1	-2.2835243	-1.6345851	0.02248953701789439	0.034693783469546394	False
LYNX1	-2.2836666	-0.6193283	0.022484971921663495	0.034689758350958916	False
MED22	-2.283909	-0.35047394	0.022471232763044777	0.03467157758028379	False
ZNF691	-2.2844427	-0.5416857	0.022439951230905145	0.034626324606867376	False
BMP8B	-2.2847528	-0.7941363	0.022420959926597792	0.034600030040732484	False
FSCN1	-2.284826	-0.18069138	0.022417410459954032	0.034597562819156345	False
JADE2	-2.2848577	-0.33759183	0.022415177014917815	0.034597126406455694	False
ZNF420	-2.2850547	-0.39603642	0.022403817911182563	0.03458260352243115	False
SUV39H2	-2.2855542	-0.42323795	0.022374600298082813	0.034540509259883084	False
LINC01879	-2.2862594	-1.1414063	0.022332528837139085	0.03447856297488673	False
ZBTB21	-2.2868779	-0.22960138	0.022297077651697687	0.03442682765130236	False
C1orf194	-2.2873063	-0.43668237	0.022270792953565127	0.034393718534087396	False
OCRL	-2.287671	-0.37378314	0.022250723154383915	0.03436722336202675	False
PTPRS	-2.2877903	-0.35291097	0.022243715047633273	0.03435939122842917	False
GRK5	-2.287952	-0.39653602	0.02223420843000256	0.03434769799795535	False
GLIPR1L1	-2.287962	-1.5596642	0.022227835437860423	0.034340844017934885	False
NTNG2	-2.289348	-0.644283	0.022152598626608313	0.03423057059082811	False
PGS1	-2.2898455	-0.31450167	0.022124261665787317	0.03419274180066259	False
C5orf49	-2.2905161	-0.42807856	0.02208453860070381	0.034134324760094356	False
AC125494.2	-2.2910404	-1.1387726	0.022050815750729463	0.03408517240325412	False
DIS3L	-2.2913916	-0.27191323	0.022034459738280145	0.03406285870462274	False
INSRR	-2.2914305	-1.5981522	0.02202992404503155	0.034058815626105264	False
CUL9	-2.2915003	-0.38167197	0.02202801371528545	0.034058815626105264	False
RAPGEF5	-2.2917204	-0.37554368	0.02201505243145292	0.034041871905732206	False
MBTPS2	-2.2917259	-0.34599674	0.022015125775752615	0.034041871905732206	False
GRK4	-2.2918103	-0.36902046	0.022010144040009394	0.03404010417628241	False
SETDB2	-2.2921152	-0.29132518	0.021992484231685466	0.034015758291896174	False
FBXO11	-2.2921774	-0.18609771	0.021989130117442027	0.03401353669657699	False
PARPBP	-2.2928216	-0.3851379	0.021951649573343605	0.03395852218341232	False
TXNRD2	-2.29401	-0.32066384	0.02188340381500257	0.03385590108713238	False
LINC00870	-2.2941556	-1.5746908	0.021862458511590008	0.03382644719197072	False
ANOS1	-2.2964401	-0.84000397	0.021743383888841554	0.033645145406778376	False
PANK1	-2.2973561	-0.58763033	0.0216914242321146	0.033567672993699026	False
AC011978.2	-2.2982106	-0.932427	0.021641909844885784	0.033493971466744696	False
R3HCC1L	-2.2982626	-0.3237641	0.021639797564120378	0.0334936250630281	False
FAM185A	-2.2998319	-0.48374113	0.02155043992629692	0.033364053992039296	False
FXR2	-2.3004427	-0.31797174	0.02151590944198684	0.033313502388745406	False
BLM	-2.3012774	-0.56761307	0.021467829184810376	0.033241960749240164	False
FAM160B2	-2.301875	-0.2662018	0.021434846459223958	0.03319378650142287	False
ZNF333	-2.3020897	-0.35169747	0.02142261796503576	0.03317774643973754	False
THAP3	-2.302923	-0.29617593	0.021375679819775874	0.03311083469725283	False
IL18BP	-2.303519	-0.5252071	0.021341744266465967	0.03306404405223973	False
DHTKD1	-2.3042157	-0.25300056	0.021302844179750802	0.033006660642269606	False
SERINC2	-2.3042297	-0.18261422	0.02130176191557486	0.033006660642269606	False
ZNF845	-2.3063219	-0.5119027	0.021184481553496653	0.03283187389311575	False
TMEM104	-2.3076255	-0.50594217	0.02111168385226954	0.03272191075800512	False
TAS2R30	-2.3079586	-0.84323895	0.021092360320447052	0.03269481757065626	False
DUSP15	-2.3082464	-0.47900328	0.02107721362630543	0.0326741946399924	False
CCDC81	-2.308995	-0.8327601	0.021035210696719348	0.03261478249121552	False
Z98200.1	-2.3097978	-1.7473606	0.02098511106691649	0.03254279355450126	False
NPIPA2	-2.310075	-1.3239329	0.020972777175190315	0.03252811367801354	False
SMIM14	-2.3104975	-0.14498532	0.020952440496777986	0.03250065459601665	False
HCFC2	-2.3107073	-0.27049625	0.020940604088604098	0.03248513549510035	False
ZNF667	-2.3112426	-0.34515738	0.0209109828842057	0.03244202173147938	False
AC011139.1	-2.3120408	-1.1971228	0.020862419499027465	0.03236951029960206	False
TMEM254	-2.312128	-0.31031987	0.020862209183059033	0.03236951029960206	False
POP1	-2.3125956	-0.48257345	0.020836231367825496	0.03233453491466909	False
AC011416.3	-2.313409	-0.7869461	0.02079044458153066	0.03226912795117072	False
C2orf74	-2.3141632	-0.308836	0.020750087157045384	0.03221212654856516	False
CLUH	-2.3141758	-0.29782283	0.02074934804427888	0.03221212654856516	False
CERS5	-2.3143656	-0.2537478	0.020739083327110126	0.03220068124745034	False
MARS2	-2.3147829	-0.75743973	0.0207155481417666	0.03216695516042483	False
TANGO6	-2.3165047	-0.5352383	0.020621488281893544	0.03202370336815199	False
KCNA2	-2.316884	-1.7395666	0.02059909671137812	0.03199173198537674	False
PAQR3	-2.3177578	-0.35448018	0.02055337471506043	0.031923518166766945	False
LHPP	-2.3182151	-0.2815533	0.020528553079001487	0.031887757699174145	False
MFSD9	-2.3183265	-0.4810587	0.020522190966795723	0.03188066733704904	False
ZSWIM8	-2.3200572	-0.23736928	0.020428551840801435	0.031737981381259134	False
ECT2L	-2.3202727	-0.9263277	0.020415474028011835	0.03172044216914743	False
BRCC3	-2.3203013	-0.25668806	0.020415260325868732	0.03172044216914743	False
AC022306.2	-2.3207543	-1.0960459	0.020390111385412836	0.031686586833582935	False
VPS39	-2.3209221	-0.261582	0.02038161087135293	0.03167615233213421	False
DSEL	-2.3210013	-0.20650089	0.020377209253563417	0.03167208687417411	False
BX284668.6	-2.3213158	-0.63563144	0.02035943967578122	0.03164724119979454	False
PGM1	-2.3215327	-0.2549998	0.020348742873729214	0.03163338623967581	False
NAT8L	-2.3217573	-1.3917116	0.020335961541607942	0.03161628803488416	False
ATG10	-2.3219433	-0.2868002	0.02032647076311582	0.03160430309937952	False
AL159169.2	-2.321987	-1.0299689	0.020322678710199066	0.03160117741575404	False
TRMT61A	-2.3221357	-0.3059221	0.02031621512764579	0.031593896668472225	False
MTIF2	-2.3224483	-0.24756448	0.02029927401792301	0.03157031953541586	False
FSIP1	-2.32424	-0.75790757	0.020202424455453828	0.03142245024484163	False
NDRG1	-2.324557	-0.15770675	0.02018579375687585	0.03139933678933082	False
FAM131B	-2.3249483	-0.6962456	0.020164483714647338	0.031368939844135184	False
SCARF2	-2.325565	-0.44308332	0.020131694503544868	0.031320678396041385	False
TTLL5	-2.3262885	-0.28610942	0.020093064563780925	0.03126332073894364	False
PIGV	-2.3265727	-0.38947788	0.020078009441895008	0.031242636906602023	False
AP1S3	-2.326617	-0.39219826	0.02007533910239596	0.03124122263052512	False
KCTD7	-2.3267696	-0.3487468	0.020067377510122022	0.031231573141411388	False
OSTM1	-2.3268654	-0.2719053	0.020062425284353293	0.031229346572168686	False
DISP2	-2.3271234	-1.2065405	0.02004801678570198	0.031212396919874503	False
AC040977.1	-2.3276646	-0.838887	0.02001915723065273	0.0311702021458043	False
TEAD3	-2.3295572	-0.28986505	0.019919353749825695	0.031017529245558256	False
LRRC20	-2.3301635	-0.7173004	0.01988688945626467	0.030972415823350034	False
HMGN5	-2.3301928	-0.25419724	0.019885422694296946	0.030972415823350034	False
ADGRE2	-2.3306758	-0.6185665	0.0198595208269082	0.03093522408098049	False
FBXW11	-2.330858	-0.18805306	0.01985050128330717	0.03092389027323109	False
MMP21	-2.3310308	-1.2412195	0.019840311792663025	0.030910731724760315	False
AC145343.1	-2.3313293	-1.2223835	0.01982316443947532	0.0308867297284138	False
PRRG2	-2.3315873	-0.37532383	0.019811604126740944	0.030871429519581568	False
TPRG1L	-2.3321192	-0.2534349	0.019783742536087685	0.030830722925933675	False
CCNYL1	-2.3321455	-0.3228689	0.019782245900676867	0.030830722925933675	False
KIF26B	-2.3324597	-0.3060447	0.01976565946435227	0.03080795643375972	False
DHX16	-2.33263	-0.266796	0.019756925979312986	0.03079705037520611	False
SAG	-2.334003	-1.6274139	0.019682917428405958	0.030689777891007304	False
AL391361.2	-2.334039	-1.755924	0.019677735486044238	0.030684395690212817	False
GASAL1	-2.3345566	-0.38915598	0.019655236296383626	0.030652006590403586	False
LINC01031	-2.334876	-1.7965281	0.01962153257946783	0.03060213698816755	False
TMEM108	-2.3356957	-1.385119	0.01959521720046304	0.030563782628389102	False
KBTBD7	-2.3361845	-0.29038364	0.01957046643275764	0.030527862150517986	False
MRC1	-2.3372216	-0.78705305	0.019514835677548744	0.030443761595303417	False
CCL25	-2.3378346	-1.7579628	0.019479364036984317	0.030391097867694745	False
EPHB3	-2.337957	-0.3662058	0.019477841749497033	0.030391097867694745	False
C19orf47	-2.3380978	-0.57384485	0.019470619661870654	0.030382800485917464	False
HPGDS	-2.3389258	-1.420048	0.0194258347006923	0.030315583304133625	False
HSPA1L	-2.3391137	-0.7601748	0.019417261977578038	0.030304871386336155	False
HNF4G	-2.3391697	-0.92673	0.01941470517505617	0.03030354756532572	False
CDKAL1	-2.339183	-0.27844507	0.01941454235896348	0.03030354756532572	False
VASH1-AS1	-2.3392098	-0.6540946	0.0194128685582667	0.03030354756532572	False
GNG7	-2.339472	-0.46389815	0.0193993599063715	0.030287592191849025	False
KIF26A	-2.3400657	-0.46012953	0.019368600738927634	0.030242231068370498	False
CHST14	-2.3403554	-0.2751708	0.01935399041683858	0.030222079066125115	False
ALPK3	-2.3430164	-0.5341883	0.01921647345729413	0.030009982674876173	False
NRARP	-2.3432739	-0.26847592	0.019203394864638266	0.029992198953788685	False
IARS2	-2.3439102	-0.18579438	0.019171061198465997	0.029944336540378064	False
AMN1	-2.3443217	-0.3572256	0.019149827014040135	0.0299164389959496	False
TARBP1	-2.3453138	-0.28420225	0.01909914912562419	0.029842525671048423	False
PCDHGA2	-2.3454673	-0.8578359	0.019089987581590622	0.029830838744237118	False
ASB9	-2.3455548	-0.8125673	0.019086103188085412	0.02982739678772428	False
C9orf40	-2.3456843	-0.42107424	0.01908023972150758	0.029820861094524007	False
PLCD1	-2.3473577	-0.38394976	0.018994892660271604	0.029692703703734984	False
SGCB	-2.3473804	-0.18598871	0.01899391636173184	0.029692703703734984	False
FURIN	-2.3477395	-0.23813729	0.01897542526835371	0.02966750198867431	False
CDKN2D	-2.3481681	-0.291207	0.018953529067685333	0.029635880414746282	False
RABL3	-2.3485453	-0.30339634	0.018934658166564925	0.029608984062969097	False
B4GALNT4	-2.348781	-0.3694353	0.018922636248045577	0.029592793977192167	False
RILPL1	-2.3499203	-0.28055438	0.018865082229471437	0.02950538786789289	False
LIN52	-2.3511257	-0.39633468	0.01880398185037457	0.02941501341490945	False
LRPAP1	-2.351277	-0.1223468	0.018796552162567065	0.029405984753928683	False
ANO9	-2.3520126	-0.58417964	0.0187591698598808	0.02935009144626375	False
TEX2	-2.3521636	-0.3806233	0.018751830120214617	0.029341196207510054	False
TESK2	-2.352749	-0.5917415	0.018722100689564817	0.029297262910721864	False
ZNF212	-2.352986	-0.44207847	0.018710380894258315	0.029281506709659	False
CCDC65	-2.3529932	-0.60736555	0.01870986571824373	0.029281506709659	False
CEP57L1	-2.3543231	-0.2818076	0.018643568709098	0.0291820964279024	False
AL513327.3	-2.354874	-1.7781134	0.018606807580404203	0.02913018949896892	False
FAS	-2.3550081	-0.28954864	0.018609336799478144	0.029131085390604092	False
NID2	-2.3550484	-0.4339279	0.018607122058740353	0.02913018949896892	False
PRPS1	-2.355488	-0.3129807	0.018585404510920868	0.02910132730693851	False
CEP76	-2.3556688	-0.45071304	0.018576156831443036	0.02909198389072615	False
EPS8	-2.3557093	-0.14874329	0.01857420693982212	0.02909149896544376	False
AC092894.1	-2.3561697	-0.5401723	0.018550804390069016	0.029057411168618215	False
GPR137B	-2.3564909	-0.36033908	0.018535356363042262	0.029035778171252215	False
WBP2NL	-2.3566492	-0.6023436	0.018526795093796535	0.029024930464055767	False
HSPA4L	-2.3582473	-0.6028099	0.01844760218986343	0.028903416293234792	False
C5orf34	-2.3584702	-0.82439876	0.018436558129780654	0.028888664633782993	False
SNX8	-2.3586326	-0.31443134	0.01842898116869464	0.02887934352429476	False
CDPF1	-2.3586535	-0.49314472	0.018427699008043197	0.02887934352429476	False
PSMD10	-2.3588748	-0.2321694	0.018417138074444415	0.028865885550401742	False
C10orf91	-2.359923	-1.4432938	0.018361083914155186	0.02878057307127321	False
LLGL1	-2.360504	-0.60856396	0.01833617423869971	0.028744068083575925	False
PUDP	-2.3609972	-0.38280478	0.01831218739253535	0.02870900341147414	False
ARMC4	-2.3615024	-0.9531278	0.018286994055312193	0.028672040891532625	False
PDE7B	-2.361718	-0.6014485	0.018276546252257376	0.028658193292373516	False
FASTKD1	-2.361741	-0.38527316	0.018275580876946373	0.028658193292373516	False
OSBPL5	-2.361882	-0.29354486	0.018268744652706233	0.028651026188027038	False
ZFAND2A	-2.3620737	-0.20739144	0.01825916790913581	0.028638539267459562	False
PRSS16	-2.3638186	-0.5248626	0.018173426342854966	0.028506579076401847	False
C5orf58	-2.3658414	-1.4500754	0.018069541151028906	0.02834977439116036	False
MFSD11	-2.3658776	-0.26320767	0.018073301356953706	0.028352031918178925	False
IL33	-2.3659315	-0.26815227	0.01807026384145624	0.02834977439116036	False
CD177	-2.366184	-1.6465353	0.01805486811011331	0.028330632646285908	False
ZNF551	-2.367179	-0.50390655	0.018009666860632677	0.02826720809205143	False
ZCWPW1	-2.3677914	-0.45691684	0.017980087977642088	0.028223279969153026	False
ARFGEF2	-2.3680582	-0.2533712	0.017967333355809717	0.0282057553902143	False
LZTFL1	-2.3693402	-0.28867126	0.017905407335730185	0.02811102987576441	False
AL355297.3	-2.369947	-1.4565909	0.017871682876681432	0.028060567236262563	False
ARHGAP28	-2.3718107	-0.34622893	0.017786332656375196	0.027931503098412476	False
PIP4P2	-2.3719292	-0.3281167	0.017780696979876144	0.027925125443645026	False
ZC3H11A	-2.3725688	-0.5830829	0.017749138929598354	0.027880500226317988	False
GRIN3A	-2.3729777	-1.3244765	0.01772913104980021	0.027851538379030694	False
PTCD3	-2.373762	-0.20063701	0.017693018266787923	0.02779726919831257	False
HELQ	-2.3739703	-0.29891258	0.017682856393642987	0.027783765148622606	False
P2RY11	-2.3740258	-0.50920284	0.017679830335719474	0.027783765148622606	False
DNAJC18	-2.3746495	-0.34624326	0.017650395160100626	0.027740133678293727	False
THRA	-2.37781	-0.21713713	0.017500466629147206	0.027511813165622657	False
ARHGAP11B	-2.378146	-1.1263	0.017483055258481112	0.02748687776477449	False
GPR137C	-2.3785346	-0.53879875	0.017465851111595224	0.0274622637690827	False
HIST1H2BC	-2.378577	-0.39698887	0.017463846825879797	0.027461546883926245	False
GLUL	-2.3788993	-0.13886048	0.017448957081116444	0.02744056595058355	False
NGFR	-2.3800983	-0.8002565	0.017391640869009035	0.027352854700074865	False
ZNF592	-2.3808045	-0.25533837	0.017359184749914998	0.02730423028773434	False
TSPAN12	-2.3816643	-0.24023955	0.01731864191988217	0.027242876549093582	False
PPP1R13B	-2.3819108	-0.26542813	0.017307117394064216	0.02722716286155073	False
MAGI3	-2.382899	-0.27557594	0.017261000191205023	0.027157021147095915	False
B3GAT2	-2.383345	-0.47211933	0.01723977956632043	0.02712604066609822	False
NAT9	-2.3844771	-0.2739529	0.017187448352503285	0.02704849902218263	False
AL078605.1	-2.3849263	-1.4704378	0.01715260368210428	0.02699845393200227	False
MEPCE	-2.3853273	-0.25967976	0.017147719582483983	0.026993161845649767	False
ALKBH6	-2.386986	-0.43000126	0.017070761229315428	0.026874402730617652	False
EXOSC2	-2.3870707	-0.33725822	0.017066883568867357	0.026870683264752015	False
TAF5L	-2.387297	-0.35997063	0.017056325126495003	0.026856443753863226	False
ZNF710	-2.3873692	-0.4783046	0.01705298742185868	0.026853572308806313	False
AC023632.2	-2.3879237	-0.94276416	0.017026639444148298	0.026814462544966635	False
SLC9A6	-2.3883395	-0.44706455	0.017007956305529204	0.026787417905591505	False
TEX29	-2.3898544	-1.317185	0.01693305936331706	0.02667182423337401	False
ENPP5	-2.3900492	-0.57358384	0.01692907647388947	0.02666791902841315	False
FA2H	-2.3900898	-0.683372	0.016925703223310665	0.0266649735626788	False
TMEM192	-2.3906767	-0.2491694	0.01690062818356885	0.026630200911849422	False
ZNF547	-2.3912325	-1.035122	0.016874393770664735	0.02659122593660682	False
ATP13A4	-2.3916724	-0.60776424	0.01685416967295459	0.0265617161293338	False
DCBLD2	-2.3919024	-0.19266646	0.016844453030953728	0.026548762015195532	False
LCMT2	-2.3926353	-0.48842987	0.016810629885858373	0.026497807648025604	False
CCNF	-2.3926969	-0.59853977	0.0168078325578738	0.026495753110519042	False
HIST2H2AC	-2.3929524	-0.23715839	0.016796225818090656	0.026479809876413855	False
SLC12A5	-2.3933196	-1.5212704	0.01677865497410567	0.026454460362764533	False
TLR7	-2.3946521	-1.2937618	0.01671757345704426	0.026360498118255422	False
RNF111	-2.395352	-0.28778744	0.016687144107149905	0.02631485621805021	False
IFI44	-2.3971598	-0.35710245	0.01660518501407203	0.026187938948033215	False
ZCCHC18	-2.3979995	-0.89311457	0.016566896849893046	0.026129878393037174	False
PROSER2	-2.398198	-0.38980967	0.016558257540556603	0.026118574861198143	False
LINC02345	-2.3987772	-1.2484664	0.01653155249573777	0.026078770351721525	False
MYPOP	-2.399405	-0.45222154	0.016504004741005503	0.02603994556413785	False
IQCE	-2.3999977	-0.31207758	0.01647749458691727	0.026000430960281557	False
PGRMC1	-2.4001315	-0.123240806	0.01647122238942167	0.025992846365226686	False
PLXNC1	-2.400548	-0.35881925	0.016452530813064484	0.025965659948434926	False
CMTR1	-2.4014766	-0.31673273	0.0164110939544915	0.025902568512668974	False
PLPPR3	-2.4017236	-0.9291741	0.01639968960830914	0.025886872097986024	False
NAV2	-2.4034917	-0.27474165	0.016320977091544134	0.025764917640910257	False
ZNF417	-2.4038658	-0.5931532	0.016304312609068405	0.025740901587541148	False
SOS2	-2.4047546	-0.21909104	0.016265129491995167	0.025681326152410422	False
ARHGEF39	-2.4048269	-0.72447747	0.016261348340097664	0.025677641930196955	False
SMAD6	-2.404877	-0.45075065	0.016259610945954336	0.02567718455502147	False
MALT1	-2.405148	-0.23479873	0.016247555258216143	0.025660430993741896	False
TM7SF2	-2.4054081	-0.33869618	0.016235935235846027	0.025644362573957177	False
ZNF484	-2.4054093	-0.46317422	0.016235807353429027	0.025644362573957177	False
MRGBP	-2.4054272	-0.3193725	0.016235373099822595	0.025644362573957177	False
GEMIN5	-2.4065692	-0.34424222	0.016184676295383307	0.025572509467698738	False
GCN1	-2.40692	-0.27778962	0.016169267966803832	0.025550439830651528	False
AP1M2	-2.4072516	-0.24436742	0.016154457705822436	0.025529311402518642	False
SLC25A21	-2.4073524	-1.0484039	0.016149443681079182	0.02552366183635897	False
NUFIP1	-2.4084692	-0.28568244	0.0161010069360409	0.025449376973319792	False
LSAMP	-2.4107008	-0.2447009	0.016002937153019963	0.025301131515953118	False
CLEC4E	-2.4109128	-0.37443036	0.015993040713299694	0.025287739154059314	False
UCKL1	-2.41145	-0.26609525	0.01597049173803494	0.02525433679259876	False
PIGW	-2.4121065	-0.56095093	0.015941616516327153	0.02521317197552866	False
BCDIN3D	-2.4134529	-0.41661528	0.015883020721199334	0.02512273749319463	False
VPS54	-2.4137158	-0.2851405	0.015871595377790513	0.025106904711067832	False
SKAP2	-2.4137213	-0.29074633	0.015870982883797197	0.025106904711067832	False
CCNJ	-2.4148602	-0.5155496	0.01582183815164271	0.02503489351927336	False
CHST10	-2.4154758	-0.41709465	0.01579523699155187	0.02499726271813723	False
TPK1	-2.416908	-0.5162747	0.01573324498431252	0.024905822299336567	False
GMPR2	-2.4173167	-0.23276062	0.015716040498595426	0.024880808201650315	False
GALT	-2.4184015	-0.29346427	0.015669219506308223	0.024811113040253786	False
RPS28	-2.418621	-0.07254637	0.015660035153567738	0.02479878423961405	False
SHQ1	-2.4188304	-0.36945203	0.015650801187838802	0.024786374664479777	False
RPRD1B	-2.419387	-0.2876438	0.01562701335150909	0.024750911663008145	False
TMCC3	-2.419623	-0.31044593	0.015616525790361739	0.024736509906033384	False
AL591501.1	-2.4203904	-1.7917985	0.015579775168066376	0.024680501284460987	False
KCTD10	-2.4206178	-0.2768173	0.015574332675436163	0.024674083459717357	False
ALDH8A1	-2.422842	-1.1702528	0.015478414635407783	0.024526504241364464	False
HOXD3	-2.423241	-0.5505746	0.015462189135131114	0.02450298306832429	False
AL158211.3	-2.423441	-1.420974	0.01544875357035215	0.024484616914996024	False
KRT37	-2.4235413	-1.3526586	0.01544921898374608	0.024484616914996024	False
PTBP2	-2.4235845	-0.24766593	0.015448034081063305	0.024484616914996024	False
UBL4A	-2.424006	-0.2961412	0.015430157696216022	0.02446096504291092	False
EN2	-2.4242475	-0.6268832	0.015419329937603421	0.024445985141086462	False
ACTN1	-2.424995	-0.14386627	0.01538824281759813	0.02439888026219564	False
C22orf34	-2.4253135	-1.1844361	0.015373680071585375	0.02437796957976202	False
DGKD	-2.4261174	-0.2598191	0.015340675531036515	0.024327809479476364	False
TM9SF3	-2.4263916	-0.12919502	0.015329544681978358	0.02431233161759529	False
MX2	-2.4268656	-0.38872123	0.015309131348315172	0.024282127847765865	False
IL1A	-2.426919	-0.54919404	0.015306657887153815	0.024280376020620702	False
LPAR4	-2.4272199	-0.87329596	0.015293436011528742	0.02426157254923737	False
TNK1	-2.427873	-0.6206533	0.015266321380423314	0.024220724215331235	False
ZNF569	-2.4282978	-0.4826855	0.015249049560132757	0.024195486043882143	False
RP1	-2.428327	-0.7546949	0.01524713957421033	0.024194619977471094	False
CYP27A1	-2.4287214	-0.3128154	0.015231265986882517	0.02417159391046424	False
LINC01569	-2.4291968	-0.7503135	0.0152110641863919	0.0241416943543487	False
SPATA7	-2.4295845	-0.30420324	0.015195380553405281	0.024118960935671747	False
AL136162.1	-2.4299634	-1.0712517	0.015176999297261698	0.024091941245523447	False
XYLT2	-2.4301734	-0.38038188	0.015170690694129671	0.024084082541271378	False
NLGN3	-2.4307332	-0.8693237	0.015147034296328299	0.024048679641901237	False
ANO6	-2.4311109	-0.22822404	0.015131667756040091	0.024026433242715042	False
AMPD3	-2.4361427	-0.5665648	0.014922748814212477	0.023701072174162487	False
CRAT	-2.4372668	-0.29419905	0.014877172787915503	0.02363080212846761	False
ESR2	-2.4384916	-0.7607166	0.014826439181720727	0.02355443616329262	False
MBNL2	-2.4389524	-0.16711676	0.014808172827143312	0.023527524255326865	False
SEMA4C	-2.4393394	-0.28687438	0.014792360481384118	0.023504506853415937	False
IKBKG	-2.4403784	-0.3130001	0.014749944819000035	0.023439209865584145	False
MAP3K9	-2.440427	-0.6919679	0.01474763970505467	0.02343764675706538	False
MON1B	-2.4414742	-0.2509583	0.014705328918582823	0.023376688509454596	False
ECHS1	-2.4424021	-0.13855709	0.014667878814845665	0.023319245129087732	False
AC067838.1	-2.4426396	-1.2257942	0.014657153397161667	0.023304282622327147	False
CPEB1	-2.4436862	-0.8396582	0.01461497763314578	0.023239308167605662	False
LRG1	-2.4455004	-0.3631183	0.014542326240080474	0.023125858351480972	False
ZNF44	-2.4455483	-0.2833534	0.014540689093975588	0.02312532835103578	False
LINC00309	-2.4469814	-0.750591	0.014482761709549463	0.023037332886149713	False
ZNF200	-2.4473398	-0.45059997	0.014468574281402968	0.023016829621935873	False
SNAP91	-2.4473743	-0.94061196	0.014466748481953503	0.023015989511654768	False
BOC	-2.4476233	-0.3467025	0.014457344741907824	0.023003091983715543	False
GRIN2A	-2.4481223	-1.3360974	0.014435046634170005	0.02296967406277043	False
RANBP6	-2.4483316	-0.30423078	0.014429247278076826	0.02296662745436333	False
SUGP1	-2.44868	-0.3272709	0.014415148241075542	0.022946245665384654	False
SYTL1	-2.4488208	-0.33961114	0.014409520533752003	0.022939346215476667	False
HOXD11	-2.4504733	-0.27566618	0.014343876066930961	0.022840993528738328	False
CHD6	-2.4505036	-0.15903899	0.014342799655602343	0.022840993528738328	False
MRAS	-2.450572	-0.32818878	0.01433995647602893	0.022838853094365043	False
SQLE	-2.451336	-0.20634438	0.014309567836902326	0.022792500687498846	False
KLHL7	-2.451934	-0.2878816	0.014285990280406934	0.02275698972636046	False
CIZ1	-2.4520576	-0.23297784	0.014281166866969041	0.022751349640938015	False
ZNF84	-2.4527357	-0.27051836	0.014254296178151962	0.022710581837558676	False
ZNF836	-2.453772	-0.40785682	0.014212993845469252	0.022648846257254506	False
CCDC80	-2.4539173	-0.18395558	0.014207379743087261	0.022641934326839395	False
DDX41	-2.4540498	-0.25319245	0.014202463721432747	0.0226361337673734	False
PCGF1	-2.4541528	-0.34844685	0.014198354283006987	0.022631617827214155	False
ZNF81	-2.4548988	-0.60919785	0.014168749287744377	0.02258645850866747	False
ZMIZ1	-2.4551265	-0.17736934	0.014160121331664176	0.022574733657383893	False
TCF20	-2.4553902	-0.29084495	0.01414964490800921	0.022560059518918676	False
DNAH11	-2.4554076	-0.62922496	0.014148445390634458	0.022560059518918676	False
P4HTM	-2.456257	-0.21099253	0.014115836624106686	0.022512227170682148	False
FAH	-2.4570866	-0.3109219	0.01408327212502192	0.022462312446887484	False
ARMC6	-2.4575734	-0.3144998	0.014064225294103288	0.022433950878335815	False
ZNF230	-2.457797	-0.5342068	0.014055257110713981	0.022421662179854578	False
TTC30A	-2.458212	-0.54821324	0.01403916710816262	0.02240002409413208	False
OAS3	-2.45899	-0.44865817	0.014008988537968283	0.022353884004444935	False
CARNMT1	-2.4590948	-0.2811852	0.014004922212913825	0.022349406187532804	False
TTC38	-2.459845	-0.32735553	0.013975740846649721	0.022304844745449425	False
CCDC36	-2.4607496	-0.6762776	0.013940262362553548	0.02225022437565242	False
AC016877.3	-2.461458	-1.0587852	0.013912876269506004	0.02220851170155328	False
RAP1GAP2	-2.4619818	-0.40065104	0.013892809151536525	0.02217847552760142	False
BAALC	-2.4625895	-0.4591806	0.013869238116894667	0.022142839791272285	False
PLEKHF2	-2.4630823	-0.25259453	0.013850415402844696	0.022114779220818646	False
CXCL14	-2.4631927	-0.1927777	0.013845005900545182	0.022108132227610457	False
NDEL1	-2.4641218	-0.22465718	0.013810587492822752	0.022055157552017316	False
KHNYN	-2.4644916	-0.30419925	0.013796340208283582	0.022034389008025	False
FMN2	-2.4647892	-0.97154856	0.01378430961563105	0.022017483520906583	False
CLCN6	-2.4647977	-0.39320847	0.013784513814622614	0.022017483520906583	False
ZNF140	-2.4660883	-0.33625653	0.013735173912628844	0.021942626960402195	False
KIF5A	-2.4678907	-0.44704542	0.013666359214344137	0.021834658771787013	False
NDNF	-2.4684103	-0.48833507	0.013646278419143388	0.021806504553737012	False
LYG2	-2.4690592	-0.9921115	0.013621145655106168	0.021768304139391154	False
ZNF554	-2.469711	-0.6263544	0.013596876016131186	0.021731476346949868	False
KCNG3	-2.4697614	-0.5410138	0.01359488965480258	0.02173025981593174	False
ADPRM	-2.4702735	-0.46546426	0.013575786876876134	0.021701681482494375	False
KBTBD4	-2.4703212	-0.4123986	0.013574171285672424	0.021701054797429793	False
HEMK1	-2.4708004	-0.3325085	0.013556014502882043	0.021675935198622064	False
EFL1	-2.4715233	-0.38996083	0.013528533275106716	0.021633943392596944	False
TUBA8	-2.4717247	-1.3600614	0.013515861372084338	0.021615628250251383	False
PARP15	-2.472561	-0.7761463	0.013488601869680674	0.021573978064808045	False
FAM49A	-2.4726832	-0.4339214	0.013484766761538456	0.0215697892570929	False
INTS4	-2.4749303	-0.36390662	0.013400598192131493	0.021437089342080287	False
ADAT2	-2.4750414	-0.39753166	0.013396493506011986	0.021432456144924103	False
CCL4	-2.476049	-0.23344018	0.013357150160809165	0.02137336839156544	False
NDE1	-2.4765162	-0.24559376	0.013341482592814802	0.021350224241285153	False
LPL	-2.4765165	-0.7549563	0.01334061477737011	0.021350224241285153	False
ZBED9	-2.4771402	-0.97855973	0.01331661201883116	0.02131427044183643	False
STAB1	-2.4772553	-0.48083246	0.013313347105973239	0.021310967894543443	False
HAS2	-2.4775412	-0.8121949	0.013302545924463921	0.021295600191018334	False
PLPP2	-2.4781997	-0.19605818	0.013278604720786335	0.021259192392838636	False
CDH24	-2.4783494	-0.5117398	0.013273112156512492	0.02125231716240007	False
MFSD3	-2.4786708	-0.41332576	0.013261405819803129	0.021235490576022777	False
CCRL2	-2.479433	-0.853511	0.013232607807389735	0.021191289577594977	False
CCDC93	-2.4797761	-0.28657943	0.013220471461103209	0.021173765742651843	False
FIP1L1	-2.4801078	-0.18674426	0.013208384453825439	0.02115631777052723	False
MYO15A	-2.4801655	-0.99020255	0.013205151417291745	0.021153049633046095	False
C12orf60	-2.48037	-0.8506502	0.013197769003747483	0.02114313350650035	False
CADM3	-2.480604	-1.3347496	0.013188474174619495	0.021130151577330746	False
EGLN1	-2.480924	-0.24009535	0.013178205180374174	0.021115606385320836	False
RAB9B	-2.4821098	-0.8527985	0.013133920179193322	0.02104654935834593	False
AC074135.1	-2.482127	-1.8190854	0.013129569042114079	0.021041477955266584	False
TSPAN2	-2.483302	-0.47727177	0.013090281248592203	0.02098230711477915	False
TOM1L2	-2.4835088	-0.2983658	0.013083112084252498	0.02097271112855227	False
ZNF616	-2.4835885	-0.48088956	0.01308003362657043	0.02096967155390519	False
DOLPP1	-2.4868217	-0.5002305	0.012962248211689661	0.020784597620696846	False
AL359643.3	-2.4870088	-0.8552958	0.012955297586013988	0.020775330740103445	False
OVOL2	-2.4871826	-0.4218454	0.012949047641212751	0.020767185908721345	False
C19orf12	-2.4880319	-0.27750152	0.012918428516055748	0.02071995371321801	False
KIF17	-2.4881225	-1.0676712	0.01291425953281159	0.02071514037025833	False
LINC02572	-2.488365	-1.6089648	0.012901506116392465	0.020696555036209912	False
C1orf61	-2.4897022	-0.92436266	0.012857326903868944	0.02062941468853081	False
AC131025.2	-2.4905682	-1.7864873	0.01282640467365169	0.020581662290046716	False
EXPH5	-2.4908466	-0.26284364	0.012816551264565193	0.020567712018487897	False
AL442128.2	-2.4913607	-0.84918684	0.012797851812257713	0.020539562007257515	False
AL450326.1	-2.492606	-0.580953	0.012753347189928146	0.020469987851634893	False
CYP2U1	-2.492753	-0.46452445	0.012748202148535928	0.02046358161882824	False
RAC3	-2.4928377	-0.40845445	0.012745337039128718	0.02046083433435798	False
ZMYND11	-2.4931366	-0.18569955	0.012734776344289146	0.020445731261185145	False
TAF7L	-2.493205	-0.6533866	0.012731981178222563	0.020443094167748994	False
C20orf27	-2.4934454	-0.15888138	0.012723597842759669	0.02043148314524088	False
SLC22A4	-2.495571	-0.72680473	0.012647651959409154	0.02031136863021376	False
NAA30	-2.4956477	-0.32615137	0.012645171322689901	0.02030922381411103	False
GRASP	-2.4956706	-0.2933495	0.012644187721932978	0.02030922381411103	False
PRKAA2	-2.4973881	-0.39166397	0.012583304887309726	0.020213521916613107	False
NOP56	-2.497465	-0.1582115	0.012580856683727097	0.02021141975929201	False
AC008549.2	-2.4974947	-0.74357903	0.012578541632820319	0.020209531153157094	False
CAMKK2	-2.497595	-0.25426474	0.0125760956187833	0.020207431771583673	False
CDH3	-2.4983227	-0.7079308	0.012550086918835206	0.02016746775323559	False
CABCOCO1	-2.4983473	-0.47614393	0.012549485274858963	0.02016746775323559	False
IGLC3	-2.4985368	-1.2123878	0.012539797110125893	0.020156411233024547	False
GBF1	-2.4992833	-0.25817493	0.012516527788965285	0.020122196258369952	False
HIST1H2AE	-2.4996753	-0.4483303	0.012502442664710012	0.020101833297189446	False
FAM8A1	-2.4996972	-0.25202265	0.012501966266779222	0.020101833297189446	False
FOXP4	-2.4997602	-0.45438024	0.01249950820188256	0.020100759585509935	False
ALG10	-2.499783	-0.6193782	0.012498634628063079	0.020100759585509935	False
SMOC1	-2.5000095	-1.1720566	0.012490075532747563	0.020089233667254083	False
CCDC8	-2.5002105	-0.2992004	0.012483891662627828	0.020081108518807105	False
MINDY3	-2.5006506	-0.28881714	0.012468431507882898	0.02005805906791937	False
PKP3	-2.5012605	-0.3467353	0.012446952540378035	0.020025322047908637	False
NMT1	-2.5019073	-0.17030545	0.012424466605573047	0.019990958878385517	False
CUEDC1	-2.502343	-0.31123212	0.01240918870701654	0.01996818825146483	False
PCIF1	-2.5027595	-0.30902508	0.012394642532253596	0.019946591049092622	False
ZBTB40	-2.5033646	-0.3273701	0.012373436831905052	0.019914271837628672	False
SOS1	-2.503787	-0.21068712	0.012358800511655716	0.01989252072554005	False
FEZ1	-2.5041509	-0.34374586	0.012346095275946696	0.019873874188980813	False
ZCWPW2	-2.5046606	-0.67146677	0.012328077173829055	0.019846671213128088	False
MANSC1	-2.50506	-0.28485897	0.012314369013353987	0.019826402398406526	False
SERINC5	-2.5053675	-0.18436456	0.012303761240398161	0.019811122048089134	False
GBP1	-2.5074878	-0.19472769	0.012230429184053461	0.01969662144814058	False
WDR75	-2.5080478	-0.26532224	0.012211173303142022	0.019667396449739093	False
SERTM1	-2.508112	-1.4817892	0.01220763079226497	0.019663476499101943	False
MROH9	-2.5095985	-1.820381	0.01215669527855424	0.019583210486869937	False
C11orf53	-2.5102923	-0.8628542	0.012133345123099463	0.019547371160259067	False
RIN1	-2.5118124	-0.47212842	0.012081895352909664	0.01946801998539164	False
KCTD13	-2.5120325	-0.39201158	0.01207451458811424	0.019457894851425964	False
AL691447.2	-2.5144064	-0.72802126	0.011993350439211363	0.019328856282585436	False
FABP4	-2.514873	-0.9751145	0.011975817424682098	0.019302353493653373	False
MCM3AP	-2.5150478	-0.25277832	0.0119720296308435	0.01929800213874764	False
ALDH1B1	-2.5154183	-0.4528058	0.011959475915923883	0.019279518709764226	False
ARHGEF5	-2.5189338	-0.30505267	0.011840991167501091	0.019093719369651728	False
GLMN	-2.5190907	-0.36459625	0.011835837990967926	0.019087145172559297	False
ASTN1	-2.5200236	-1.7720397	0.011803813211874339	0.01903723116539086	False
DNMT3B	-2.520347	-0.94884443	0.011793478980691979	0.019022293852451157	False
DNAJC27	-2.520995	-0.35833508	0.011772077949612611	0.01898950200221276	False
MAP1LC3B2	-2.5227242	-0.8041121	0.01171442729366539	0.01889822471170178	False
DGLUCY	-2.5232549	-0.24132085	0.01169697886940931	0.018871792706981128	False
ZNF17	-2.5236807	-0.6314491	0.011682678901005461	0.018853866513942934	False
E2F4	-2.5241158	-0.25304642	0.011668623802354772	0.01883289760292695	False
LAYN	-2.5242293	-0.34137458	0.011664632472172174	0.018828169050459198	False
SLITRK6	-2.5251331	-0.5160211	0.01163459889913901	0.01878140038910799	False
ZNF781	-2.5254505	-0.5707714	0.011624087032460107	0.018766139414501407	False
CABP4	-2.526111	-0.7503442	0.011601907044270617	0.01873203671708545	False
TRIM13	-2.5262558	-0.2212547	0.011597922915178567	0.01872730888780108	False
AC007786.1	-2.5271711	-1.360186	0.011564467609218795	0.01867498839270733	False
ADM	-2.5279744	-0.21762578	0.011541119905587089	0.018638982211390695	False
MOK	-2.5286736	-0.30336368	0.011518493978632943	0.018604135252256977	False
IPP	-2.528758	-0.34327367	0.011515696600642842	0.018601311011748764	False
TRIP4	-2.5301762	-0.2937542	0.011469419993877907	0.018529935599509797	False
PPP4R2	-2.5302663	-0.1573746	0.011466648323235445	0.018527145364025128	False
THOP1	-2.5306082	-0.35807645	0.011455428325904111	0.018510703060152636	False
PTPRD-AS1	-2.5306902	-0.65932906	0.011452628849499612	0.018507865628676547	False
ZNF354B	-2.5309675	-0.3840357	0.011443609453862837	0.01849497514795984	False
IGHMBP2	-2.531019	-0.3549882	0.011441818388160746	0.018493765691462587	False
CMTM1	-2.5314574	-1.4166336	0.011426727391928139	0.01847105696529689	False
ERBB3	-2.531981	-0.25445902	0.011410533368160041	0.018446560916752026	False
SLC16A10	-2.5327709	-1.0125176	0.011382759530773777	0.018406694295933963	False
HYAL1	-2.5327733	-0.715686	0.01138407115786018	0.018407137027605814	False
CSE1L	-2.5341825	-0.24412914	0.011339588664301273	0.0183402283923078	False
CDK9	-2.5350246	-0.24821801	0.011312465368825552	0.018298028799041497	False
CTSL	-2.5359275	-0.17808974	0.011283367591927109	0.018252627472675958	False
C6orf62	-2.5361474	-0.15570956	0.011276386442369103	0.01824299826159431	False
CD82	-2.536342	-0.33303294	0.011269804444595709	0.01823401310247669	False
SAP130	-2.5373168	-0.38802728	0.011238660489922515	0.018185282588200506	False
ATG4D	-2.5376933	-0.4006751	0.011226757151821719	0.018167679274152373	False
GCFC2	-2.538392	-0.3094244	0.011204452422894667	0.018133239179894137	False
PSPH	-2.5389678	-0.38378602	0.011185930962919196	0.018104916185283343	False
AL161729.3	-2.539347	-1.858819	0.011166117119244668	0.018074496050645563	False
KIF21B	-2.5396574	-0.7969409	0.011163243390425346	0.018071493681323835	False
ARHGAP1	-2.540336	-0.21435362	0.011142551862503802	0.018039643982963708	False
NIT1	-2.5409465	-0.28516644	0.01112318995175224	0.018009941298546443	False
GABRA3	-2.5409498	-0.8892083	0.011122603314055202	0.018009941298546443	False
ANKRD26	-2.5412154	-0.22715847	0.011114628179982647	0.017999364992711122	False
TACO1	-2.5413566	-0.33955383	0.01111021877700077	0.017993867247638174	False
PER2	-2.5419915	-0.22271354	0.01108992939931371	0.017962647290066483	False
TMA16	-2.5422873	-0.20147823	0.011080734879373643	0.0179510334143744	False
AC125807.2	-2.5423064	-1.1308844	0.011079282534162878	0.0179503201814116	False
GUCA1B	-2.542386	-1.242219	0.01107705163184348	0.017948345308092084	False
HDAC11	-2.5425942	-0.4049969	0.011071009557712392	0.017940194199688165	False
IQSEC2	-2.5426593	-0.46875247	0.011068744376336186	0.01793816248708869	False
WDR72	-2.5427446	-0.5899597	0.011065909072818902	0.017935206370786442	False
TOMM40L	-2.5437407	-0.6624369	0.011034624840291147	0.017887771334192833	False
HSD17B1	-2.5445187	-0.4478964	0.01101023912755994	0.017850958831506347	False
SPACA9	-2.5449162	-0.38596326	0.010997788402542074	0.017832947075103876	False
MARVELD2	-2.5452397	-0.3259878	0.010987524665595686	0.017817933388406794	False
HAUS5	-2.545297	-0.45432383	0.01098588490550102	0.017816903317846203	False
MEGF8	-2.5456042	-0.34876326	0.010976298136968836	0.017802983425448494	False
TMEM87B	-2.545637	-0.23448521	0.010975326291928787	0.017802983425448494	False
LRP5L	-2.5456512	-0.57214415	0.010974582708266605	0.017802983425448494	False
AQP3	-2.5459688	-0.25736064	0.010964633516516026	0.017788944387937086	False
AC092835.1	-2.5460522	-0.82173634	0.01096196462626536	0.017786241387928135	False
SNX16	-2.546443	-0.35721955	0.010950003862226797	0.017768460064085494	False
DHRS7B	-2.5467577	-0.25140637	0.01094022628400036	0.01775421844386773	False
TRIM52	-2.5467675	-0.29289278	0.010939759641282482	0.01775421844386773	False
ATP6AP1L	-2.5472639	-0.5052384	0.01092407033377614	0.01773124475518016	False
INPP5B	-2.547356	-0.3890184	0.010921300951467167	0.01772839598909222	False
B3GNTL1	-2.5473588	-0.52791685	0.01092131566175133	0.01772839598909222	False
PRDM15	-2.547955	-0.65533066	0.010902462773857575	0.017701032566563343	False
AP001059.2	-2.5482364	-1.0234491	0.01089202771012033	0.017685709371664755	False
ZNF646	-2.5495114	-0.4804031	0.010854158338428677	0.017625833390438658	False
TBC1D19	-2.5501866	-0.34018221	0.010833439637216098	0.01759379959762519	False
SULT1B1	-2.5503523	-1.2829055	0.010826508960039987	0.017585764531117244	False
KAT8	-2.5503712	-0.25329226	0.01082783268543856	0.0175863040759101	False
DMGDH	-2.5515766	-0.55165374	0.010790146980503202	0.017528306177523795	False
ZNF224	-2.5516496	-0.28649074	0.010788211282342459	0.01752676699675972	False
CPOX	-2.5524576	-0.3999336	0.010763293256524193	0.017487886514997535	False
TMEM255B	-2.552484	-0.51004016	0.010761976912115827	0.017487349749270388	False
MON2	-2.5532072	-0.21859016	0.010740269239875708	0.017453675576180647	False
ZNF556	-2.5534635	-0.5418042	0.01073214504692393	0.017442071341724808	False
OXSM	-2.5539567	-0.41534567	0.010717191843222652	0.017419365334622156	False
P3H2	-2.5549066	-0.30108657	0.010688117156266885	0.017373700475075565	False
ANKRD36B	-2.5550325	-0.33981672	0.010684088502739202	0.017368743692445694	False
LETM1	-2.5555723	-0.26128307	0.010667813141419947	0.017343875137613363	False
SEZ6	-2.5560708	-1.4544398	0.010651740617363853	0.017319331828893038	False
FCF1	-2.5575876	-0.29042417	0.010606272619978397	0.01724698369743622	False
KCND1	-2.5576298	-1.0847558	0.010604318664419608	0.017245387477732087	False
AL445250.1	-2.5586123	-0.7588379	0.010574793228239697	0.01719894843613565	False
SYNC	-2.5592976	-0.2597827	0.010554485018457089	0.01716906780586581	False
ZNF205	-2.5597227	-0.35176504	0.010541582234877963	0.017149651671050776	False
ZNF74	-2.5598295	-0.5466411	0.010538242197698364	0.017145790626399246	False
MYBBP1A	-2.5602238	-0.33771735	0.010526436284684347	0.017128153572950604	False
REN	-2.562012	-1.1959705	0.01046919457306383	0.017036575369103597	False
SLC35E3	-2.56289	-0.2660539	0.010446093401894129	0.017000542537712816	False
STK32A	-2.565085	-1.2274085	0.010379787984637566	0.016894183692349442	False
REXO4	-2.565818	-0.22872359	0.010358679626245577	0.01686292261138977	False
F2R	-2.5667813	-0.24108833	0.010329964380262515	0.01681772060293152	False
PPP1R1C	-2.567374	-1.4635234	0.010311189557006037	0.016788695307358766	False
FIZ1	-2.5675526	-0.42926338	0.010307147231061593	0.016783654360090747	False
C19orf18	-2.5683956	-1.0497348	0.01028172397449012	0.016743793628827174	False
LINC01550	-2.5688143	-1.0959408	0.010269091222238114	0.01672475683357348	False
DCLRE1B	-2.569045	-0.68042123	0.010262745799556352	0.01671595734235756	False
CLP1	-2.5695424	-0.44648665	0.010248226561934946	0.016693841504636132	False
AGRN	-2.5699348	-0.27143922	0.010236798106285519	0.01667675679370625	False
AC021086.1	-2.5699627	-1.8449682	0.010234851850435954	0.01667511780445821	False
SETD7	-2.5701742	-0.23844525	0.010229733553078983	0.016668309995168475	False
ATP9B	-2.5703204	-0.26453647	0.010225358283556734	0.01666271173439565	False
BTN2A1	-2.5719779	-0.28527066	0.010176781146568873	0.016585076763350685	False
COQ7	-2.5721922	-0.25315	0.01017043108085751	0.016577774620906975	False
GLCE	-2.5727708	-0.39040023	0.010153347143915914	0.016551448983868813	False
HIVEP3	-2.5728853	-0.46897256	0.010149912430318273	0.016547370793650602	False
NCDN	-2.574455	-0.44877228	0.010104342430208807	0.0164745925116918	False
ZNF776	-2.5745277	-0.47996882	0.010102095520911802	0.01647244333537664	False
MBLAC1	-2.5752854	-0.6537678	0.010080034482032941	0.016437981939438785	False
POLR3C	-2.5752945	-0.36026862	0.010080006899870366	0.016437981939438785	False
SFMBT1	-2.5768464	-0.47055027	0.010034727258937028	0.016367107105435638	False
CCDC9	-2.5769029	-0.37485632	0.010033301122332782	0.016366286094518002	False
TFAP4	-2.5774035	-0.41842714	0.010018779164734867	0.016344101109799263	False
LINC01118	-2.5782316	-1.7453045	0.009992946379004837	0.0163034584654613	False
Z99289.3	-2.578298	-1.2200017	0.009992238900301749	0.0163034584654613	False
AC004982.1	-2.5787323	-0.805702	0.009979747151023111	0.01628491999913018	False
KATNAL1	-2.578776	-0.28541338	0.009979230963402039	0.01628491999913018	False
RANGAP1	-2.5795505	-0.30374786	0.009956992820667681	0.016250779853442716	False
PPP1R3B	-2.5797062	-0.25214168	0.009952359518736615	0.016244712720809185	False
TTBK2	-2.579935	-0.33522397	0.009945867621717426	0.016236886413071583	False
ALG11	-2.5802548	-0.4155566	0.00993661668573602	0.016223495676904544	False
HS3ST2	-2.5821986	-1.4011519	0.009874130293129177	0.016122958467956094	False
ASB15	-2.58237	-1.4454333	0.009873151418530152	0.01612284444885837	False
TNFSF9	-2.5824778	-0.49124482	0.009872767274619075	0.01612284444885837	False
RMND5B	-2.5828567	-0.3173392	0.009862377773337039	0.016108217348550117	False
SRR	-2.5830667	-0.4428618	0.009856305629731681	0.01609978234011062	False
CDC7	-2.583373	-0.66396	0.009847575918588692	0.016087004374328917	False
LINC00470	-2.5843396	-1.6097043	0.009819096391533796	0.016043171566062355	False
UGP2	-2.5843537	-0.17454474	0.009819839339263245	0.016043171566062355	False
KLHL10	-2.5849671	-1.4339582	0.0097982112730285	0.016012261599413387	False
CHEK1	-2.5849774	-0.41740128	0.00980191187609578	0.016016833336505873	False
DLL4	-2.5867913	-0.6005114	0.009750136353546207	0.0159351657175171	False
GRIP1	-2.586859	-0.5715415	0.009748549505576399	0.015934040552106073	False
FAM71E1	-2.5878043	-0.6634099	0.009722026865054773	0.015892153776830547	False
CEP63	-2.5883996	-0.25985664	0.009705554175133588	0.015866688989784248	False
FBXL4	-2.588661	-0.31415957	0.009698140661991874	0.015856030861088482	False
NKAPL	-2.5887668	-0.85094076	0.00969471112666735	0.015851884995166602	False
EIF4A2	-2.589569	-0.10992292	0.00967300025695581	0.015817843680376933	False
PEX11A	-2.5907092	-0.43431407	0.009640773529486248	0.0157665983696605	False
ANKRD52	-2.5911207	-0.37241992	0.009629295361169946	0.015750731580347704	False
FAM118B	-2.5915105	-0.4332098	0.00961844825284036	0.01573443997531605	False
FAM160A2	-2.591883	-0.31547737	0.009608090898380623	0.015718946607663382	False
GEMIN8	-2.5923405	-0.35464966	0.009595398909839728	0.015699630541044042	False
AC090630.1	-2.5925817	-1.8025926	0.009586998495871872	0.015687333270853726	False
LIMCH1	-2.5928621	-0.25993502	0.009580727583781328	0.015678518585158296	False
CSRNP3	-2.5933774	-0.37406135	0.00956649582856123	0.015656673435024637	False
SNX20	-2.5940511	-0.792496	0.009547210844030386	0.015626553297316624	False
SRBD1	-2.5949712	-0.28279072	0.009522419156860093	0.015587413582470752	False
HDAC4	-2.5953047	-0.33225706	0.009513246563039075	0.015573836167810691	False
CDK7	-2.5953658	-0.32204705	0.009511562915942542	0.015572517296885156	False
PRKCQ	-2.596277	-0.47167945	0.009485993011312342	0.015532087522953812	False
RTN2	-2.5966735	-0.3990967	0.009475515795287968	0.015516364891997727	False
ASAP2	-2.5967314	-0.26741076	0.0094739379555555	0.015515213626937427	False
SLC17A5	-2.5968268	-0.32881734	0.009471267955379442	0.015512273382270734	False
FRS3	-2.5973146	-0.65675503	0.009457720526927973	0.015491515632212276	False
ZBTB4	-2.5973861	-0.22382474	0.009456009319893674	0.01549014328046866	False
STARD9	-2.5976267	-0.33236602	0.009449226004871743	0.015480461151155114	False
LINC01355	-2.598212	-0.42349842	0.009433173229381586	0.015455589874947974	False
ZBTB17	-2.5990906	-0.3925346	0.009409268549209293	0.015417848021875095	False
RUFY2	-2.5991342	-0.22895317	0.009408092497848191	0.01541734533325654	False
SLC35C2	-2.5995648	-0.2612138	0.009396401336716122	0.015399609509147769	False
ZNF462	-2.599649	-0.25800878	0.009394047671853244	0.015397174892153141	False
ATP2C1	-2.6019776	-0.20919389	0.009330788217349735	0.015296317573058037	False
RPS6KA4	-2.6024177	-0.3608011	0.009318752216688327	0.015277998642557232	False
ABRAXAS1	-2.6046846	-0.2680934	0.00925755539820511	0.015179070217487827	False
ZNF43	-2.6052816	-0.2869467	0.009241440280253596	0.015155449358352084	False
PRKAB2	-2.6053152	-0.32506666	0.00924050299047396	0.015155313578606078	False
ZFPL1	-2.6056132	-0.252636	0.009232630741776379	0.015143802722292227	False
ACAD10	-2.6060376	-0.4143157	0.009221023116046872	0.01512616222587933	False
FUT2	-2.6060696	-0.48532778	0.009220119499498738	0.015126078942106155	False
NUBPL	-2.6068745	-0.36865765	0.00919867959550303	0.015092301693417368	False
RBFOX1	-2.6074698	-0.99459344	0.009182206990565694	0.015066668811608211	False
EXOC5	-2.6084852	-0.22680677	0.00915571642329702	0.015025981908355322	False
TNNC2	-2.6086464	-0.86315936	0.009151042074603329	0.0150197003734189	False
FBXL16	-2.6092305	-0.8637888	0.009135147750799828	0.014995000509781189	False
PARD6G	-2.6092548	-0.40382853	0.009135144249387049	0.014995000509781189	False
TPRN	-2.6092658	-0.44062826	0.009134728610846042	0.014995000509781189	False
DRAXIN	-2.6096244	-1.0269458	0.00912432026028004	0.014981387163148195	False
NDRG3	-2.6101685	-0.31469396	0.00911086607819379	0.01496206673730047	False
SLC25A46	-2.6102493	-0.27186987	0.009108755060320519	0.014959985160648646	False
HPRT1	-2.6114717	-0.21663399	0.009076318341823075	0.014908092434763296	False
NRG1	-2.612465	-0.7370769	0.009049588878145035	0.014865565281354111	False
KANSL1L	-2.6134398	-0.2965746	0.009024407563493384	0.014825573596342966	False
NECAB1	-2.614201	-0.7939215	0.009003525962898152	0.014792638858542068	False
LINC01126	-2.6142962	-0.9008912	0.009000114179748706	0.014789443369548497	False
AC100812.1	-2.614298	-1.58527	0.009000097188082302	0.014789443369548497	False
NFS1	-2.6143358	-0.3873137	0.00900074716570289	0.014789443369548497	False
C6orf163	-2.6146946	-0.77329844	0.008990659687845773	0.014776975277882739	False
PIAS1	-2.614995	-0.19441791	0.008983573754567391	0.014766697322614201	False
OSBPL2	-2.615451	-0.27567026	0.008971514810124282	0.014748242346127005	False
AC008915.2	-2.6156867	-0.528069	0.00896540970706084	0.014739572354878664	False
CUX2	-2.6159053	-1.8633262	0.008958700419393837	0.014729907354998526	False
HMCN1	-2.6164923	-0.54197896	0.008943932098015316	0.014706988660337442	False
XYLB	-2.6169462	-0.6909182	0.008932315540956547	0.014689248811720474	False
SCRN3	-2.6172912	-0.39986658	0.00892348664537003	0.014676090424914951	False
ZXDB	-2.6175656	-0.48342234	0.008916234042724897	0.01466552230193534	False
MTG2	-2.6186106	-0.33680394	0.008889224758790065	0.014622453192533908	False
EDRF1	-2.6188622	-0.2723681	0.00888259308118988	0.014612899627862325	False
STARD13	-2.6195598	-0.29046553	0.00886455289471898	0.014584574224558056	False
AC068196.1	-2.6198068	-1.6050229	0.008852007806201146	0.014565285318747893	False
CCDC159	-2.6200986	-0.32122806	0.00885055530136719	0.014564246504458013	False
LXN	-2.620294	-0.31107628	0.008845522467358523	0.014557315252952657	False
SAMD12-AS1	-2.6203957	-1.644666	0.008839865949092527	0.014549356205744716	False
SCARB2	-2.6209748	-0.16061403	0.008828091992639817	0.014531326179253809	False
STAM2	-2.6221893	-0.25748363	0.008796710544417384	0.0144810152418588	False
RARS	-2.623813	-0.1967062	0.00875505652548335	0.014413782840060585	False
GBP4	-2.626263	-0.34807673	0.008692200151457056	0.014311628470687184	False
STS	-2.626447	-0.50429803	0.008687574694036268	0.014305340708701814	False
BTC	-2.6268024	-0.6129396	0.00867852467149257	0.014291765420017848	False
ZNF699	-2.6271343	-0.441846	0.008669969692572794	0.014279002922042072	False
DYDC2	-2.6282864	-0.77917117	0.008640459840256258	0.014231723228713317	False
OAS1	-2.628345	-0.49995875	0.008639487427763144	0.014231443207839428	False
NRM	-2.6283798	-0.36566627	0.00863864300806128	0.014231373991359361	False
MAGEL2	-2.628445	-1.0599825	0.008636577153144474	0.014229292372333524	False
TSC22D1	-2.6293168	-0.13621753	0.008614889418513133	0.01419619796773659	False
LINC02298	-2.6300037	-0.70779926	0.008597558194946236	0.014168954854633568	False
GALNT10	-2.6314201	-0.27278668	0.00856186336237988	0.014111440256032856	False
LRRC8D	-2.6318686	-0.53185093	0.008550598701109694	0.014094183881308692	False
DSN1	-2.6322174	-0.42503524	0.008541910115657223	0.014081170909126918	False
HS6ST3	-2.6325014	-0.76987433	0.008534399285460459	0.014070097204585116	False
WFS1	-2.6325617	-0.2503327	0.008533319963607115	0.01406962562745522	False
ZNF571	-2.6330414	-0.5337123	0.008521050605779708	0.014050702263305029	False
FAM86B1	-2.6332285	-0.69732004	0.008516613762162105	0.01404469192800624	False
COLEC12	-2.6337762	-0.48318538	0.008502682164964357	0.014023021283039599	False
USP50	-2.63528	-1.7375939	0.00845890192256086	0.013954709747794572	False
HSD17B4	-2.6354105	-0.19389343	0.008462406846229597	0.013959193436079625	False
ZNF334	-2.6357884	-0.52663225	0.008452801399071173	0.0139459428478071	False
PLPPR5	-2.6361496	-0.70061326	0.00844341909777087	0.013931759337432707	False
RAD17	-2.6363075	-0.2854619	0.008440052646313522	0.01392750034750806	False
TRPV4	-2.6373587	-0.8435484	0.008413530153255072	0.013885025662801894	False
STIL	-2.6389835	-0.5327904	0.008373652640096246	0.0138205009514933	False
SLC35G2	-2.6397252	-0.6598092	0.00835530865327858	0.013791508075807247	False
SP9	-2.6398764	-1.2654788	0.00835079326278676	0.013785337798658412	False
DNMBP	-2.640971	-0.3154544	0.00832504672981565	0.013744115126129606	False
ADCK1	-2.643565	-0.696124	0.008261592900153403	0.0136406266688811	False
ACACB	-2.6435747	-0.48285735	0.008261302479625695	0.0136406266688811	False
MVB12B	-2.644076	-0.47753242	0.008249052196355524	0.013622457146607222	False
ADAT3	-2.6443481	-0.8084297	0.00824218410332038	0.013612382647964452	False
CNTNAP3	-2.6445343	-0.9433778	0.008237863036827739	0.013606513207410763	False
MYEF2	-2.6448298	-0.3660619	0.008230967429614017	0.013596389897702729	False
FABP6	-2.64526	-0.9589883	0.008220049451996296	0.0135796196982681	False
PRDM4	-2.6457982	-0.3136481	0.008207637545342998	0.013561641466760149	False
CBWD6	-2.6459966	-0.8485797	0.00820212862303128	0.013553801663848206	False
AIFM2	-2.6463578	-0.43435487	0.008194030937321971	0.01354168213793724	False
AEBP2	-2.6466033	-0.23573299	0.00818822025697116	0.013533340273752723	False
GABRG3	-2.647054	-1.6003938	0.00817631632800772	0.013514925106574548	False
AC124045.1	-2.647425	-1.495822	0.008167612605387157	0.013501796734937703	False
SLX4	-2.647684	-0.56769043	0.008161912281516288	0.013493631266309924	False
FANCL	-2.6484752	-0.3136461	0.008143166236642855	0.01346389450667453	False
KLHL26	-2.648837	-0.6430747	0.008134085941367584	0.013450135022943824	False
WDR93	-2.649036	-0.95680135	0.008129191742072243	0.013443295546610098	False
MRNIP	-2.6494563	-0.25049514	0.008119574590398812	0.013428643690349993	False
FOXB1	-2.649874	-1.0780591	0.008108886275133774	0.013412217380935617	False
BMP4	-2.650145	-0.4268306	0.008102917803849924	0.013403595427073516	False
SOST	-2.6504202	-1.360799	0.008091701640853715	0.01338629048616561	False
STPG1	-2.6511326	-0.5460129	0.008079353163170811	0.013367108927425141	False
GOLT1A	-2.6515982	-1.1653043	0.008067886575717113	0.013349382993461957	False
ZHX3	-2.6517475	-0.25970724	0.008064816510959623	0.013345548202871791	False
C22orf23	-2.6525888	-1.276952	0.008044013246074016	0.013313505488296315	False
PANK4	-2.6528513	-0.5287273	0.00803854659606723	0.013305801439836526	False
CENPP	-2.6530674	-0.5556373	0.008033307875779081	0.013298371148480287	False
GRTP1	-2.6534345	-0.4142386	0.008024740286287062	0.013285428331707956	False
RHOJ	-2.6538808	-0.35281625	0.008014047854624427	0.013268964969157845	False
CACHD1	-2.654502	-0.37094247	0.007999459942367308	0.013246048131624177	False
ZNF330	-2.6548648	-0.22646557	0.007991060288470216	0.013233374909085691	False
VPS37C	-2.6550236	-0.45062825	0.007987158144958541	0.013228147993181873	False
CTRL	-2.6561177	-1.6560771	0.00796001484818163	0.013184425041777121	False
CUL1	-2.6579156	-0.25095433	0.007919289795123768	0.013118195928487453	False
CASP8AP2	-2.6580553	-0.24828525	0.007915917653082432	0.013113834811794322	False
WDR20	-2.6597402	-0.30075428	0.007876612399480577	0.013049939048779777	False
GRAMD2B	-2.660198	-0.19742118	0.007865885586870456	0.013033384414119433	False
EPS15	-2.66142	-0.1999564	0.007837546451210903	0.01298764120888317	False
SGK2	-2.6621222	-1.0054201	0.007820691692786957	0.012960922057864836	False
NUDT7	-2.6621573	-0.5136763	0.00782035926357342	0.012960922057864836	False
RNF141	-2.6627746	-0.27719074	0.00780614921118016	0.012939239477522553	False
CR1	-2.6628616	-1.1534364	0.007803268380918047	0.012935673240860125	False
BCO1	-2.6634521	-0.90395737	0.007790137257472345	0.012915112581653534	False
LOXL3	-2.6638353	-0.61108553	0.007781497705883504	0.012901995261433095	False
CAVIN4	-2.663872	-0.6649417	0.007780624130480754	0.012901752952337944	False
SLC35F2	-2.6643512	-0.36461824	0.007769616122900897	0.012884704212788249	False
MTERF1	-2.664806	-0.43863535	0.00775923384152226	0.01286869005173357	False
COX10	-2.6651473	-0.38571072	0.007751433394486825	0.012856955268364195	False
WDFY3	-2.665668	-0.22919714	0.007739513635939038	0.012838385133465654	False
STK38	-2.6656935	-0.31725648	0.007738911916141318	0.012838385133465654	False
LINC02397	-2.6658177	-1.4413085	0.007733756547655824	0.01283123537223795	False
KIF5C	-2.6677856	-0.68091077	0.007690536489384841	0.012760721786484195	False
IFT74	-2.6678772	-0.24135983	0.007689006603528139	0.012759376976064284	False
FLYWCH1	-2.668623	-0.3938515	0.00767194066426615	0.01273224849082291	False
EEFSEC	-2.6687608	-0.35395125	0.007668790009754573	0.012728210706813318	False
PTGR2	-2.6696568	-0.41263866	0.007648483289142214	0.012695694863474619	False
TGFB3	-2.669976	-0.38603827	0.00764109526220414	0.012684618641936787	False
SPATA12	-2.670098	-1.8862587	0.007637173492231523	0.012679295053657051	False
RAB30	-2.6705732	-0.43876004	0.007627560454927637	0.01266452089764057	False
ZNF678	-2.6709144	-0.39618224	0.007619876683128543	0.012652947556592813	False
KMT2D	-2.6709223	-0.31067428	0.00761976607734114	0.012652947556592813	False
GID4	-2.6718736	-0.40534765	0.007598222168696996	0.012619352784344031	False
FAM114A1	-2.6722546	-0.17203516	0.007589775342962014	0.012606504540435876	False
ORC4	-2.6730917	-0.26945764	0.007570915063459478	0.012577533679797425	False
PRMT7	-2.6733255	-0.36186737	0.007565544972544167	0.012569789754851835	False
TAZ	-2.6733642	-0.35591218	0.007564755557407744	0.012569655664810171	False
BAIAP2	-2.674025	-0.25237334	0.007549738271574378	0.012545878195881491	False
STXBP2	-2.674924	-0.2614491	0.007529583074475554	0.012513557478345053	False
EIF4G3	-2.6771438	-0.1833546	0.007480276360738061	0.012433943911344916	False
TRAF5	-2.6776536	-0.29278266	0.007468799347551067	0.01241603010855429	False
PFN4	-2.6778228	-1.007445	0.0074643662306216555	0.012409865559773919	False
CUL7	-2.677853	-0.3691904	0.007464391395560903	0.012409865559773919	False
EXTL2	-2.6785452	-0.26070166	0.007449123041248296	0.012386803512055107	False
DPY19L3	-2.6793747	-0.29548258	0.007430674117910516	0.012357284215214339	False
VAC14	-2.6794608	-0.4188043	0.007428784019383051	0.01235529945309244	False
EPS8L3	-2.6797445	-1.5666254	0.007420908939069248	0.012343359368220218	False
AC068282.1	-2.6798062	-1.165854	0.007419510636494865	0.012342191019402825	False
SYNE3	-2.6804	-0.518665	0.007407669083636774	0.012323648707192743	False
BMT2	-2.6813745	-0.41876304	0.007386464573664573	0.012289524922937604	False
AC245014.3	-2.6819158	-0.42935237	0.007374371214265865	0.012270959213257094	False
EID2	-2.68192	-0.30298224	0.007374614019739929	0.012270959213257094	False
SCX	-2.6819909	-0.6229549	0.007372606578590892	0.012269921204643713	False
C17orf107	-2.682073	-0.87358296	0.007370720721279693	0.01226793381312093	False
ZNF189	-2.6822608	-0.42282072	0.007367067981460937	0.012263004947835868	False
SGSM2	-2.6823401	-0.30877292	0.007365302426759319	0.012261216805050055	False
AMPD2	-2.6824396	-0.38781005	0.00736320356859605	0.012258873415246367	False
ALDH3A1	-2.683024	-1.4763193	0.0073496525196494475	0.01223746123624696	False
POMZP3	-2.6830564	-0.4946126	0.007349426409626309	0.01223746123624696	False
ENKD1	-2.6841333	-0.36727664	0.0073260981239089825	0.012200532988323918	False
CAMTA2	-2.684382	-0.3547137	0.007320574531188607	0.01219247909523534	False
ANKRD46	-2.6845098	-0.3929069	0.007317867796633332	0.01219026047159658	False
PARP2	-2.684922	-0.37542513	0.007308922582305535	0.012176502998287712	False
WSCD1	-2.6850078	-1.296901	0.007305497011848876	0.012171939408374981	False
LINC01703	-2.686414	-1.0643308	0.007274806613544323	0.0121230827866036	False
SPATA17	-2.6867878	-0.66032684	0.00726810880925783	0.012113059372392113	False
TMEM234	-2.6869125	-0.35708663	0.00726562270577156	0.01211005397139032	False
NOC4L	-2.6871157	-0.35487053	0.00726125160011377	0.012103905862746036	False
LAD1	-2.6872969	-0.35917747	0.00725719817679978	0.012098286198300678	False
PCDHB1	-2.6874778	-1.9264148	0.007245735601685869	0.012081448400065862	False
HIVEP2	-2.6876216	-0.23660839	0.007250214441804011	0.012087779971783789	False
ADARB1	-2.689119	-0.41358128	0.007217810769046163	0.012036018409157837	False
NKD1	-2.689687	-0.64792335	0.0072054075782655765	0.012016465332216104	False
SNX33	-2.6900074	-0.4468162	0.007198723732856482	0.012006447632682203	False
PLA2G4C	-2.6901724	-0.44480246	0.007195102886781069	0.012001537176709211	False
KCNJ8	-2.6923285	-0.41971034	0.0071488939563422544	0.011925581565997576	False
VPS13C	-2.692569	-0.16296647	0.007143970516089244	0.011918489424641035	False
AC006946.2	-2.6929662	-1.7615296	0.007132400272520752	0.011900305854508755	False
KLHL6	-2.6936584	-0.6717955	0.007120303346955237	0.011881240018966795	False
APTR	-2.6938772	-0.40455815	0.007116017339725483	0.011875205451389835	False
AL121772.1	-2.694084	-1.60234	0.00710313854289737	0.011855944400228472	False
RUSC2	-2.6947048	-0.46158475	0.0070982263373811	0.011848860453627404	False
SEPSECS	-2.6978621	-0.47192016	0.007031575679996871	0.011738707291079115	False
GSTCD	-2.6982248	-0.40716815	0.007023917465320934	0.01172702627929324	False
DHX38	-2.6985707	-0.2659385	0.00701676631204995	0.011716189729854823	False
CWF19L2	-2.699864	-0.22208926	0.006989643887874377	0.011672001129398356	False
FAM181B	-2.6998875	-0.6308741	0.006989005097737124	0.011672001129398356	False
SLIT2	-2.6999578	-0.577958	0.0069875110411225655	0.01167063714336094	False
TTC9	-2.7011046	-0.40221074	0.006963334501223384	0.011631352487634012	False
NRIP3	-2.7011907	-0.58157897	0.006961701242895684	0.01162971962362229	False
ZNF354A	-2.7014916	-0.37988567	0.006955632577122161	0.011620676279939587	False
CUL4B	-2.7015786	-0.28244665	0.006953824299167013	0.011618749672164497	False
MAP2K4	-2.7018824	-0.28932264	0.006947521664179928	0.011609312628216996	False
TBC1D23	-2.7020798	-0.25587574	0.006943439690501484	0.01160358488181799	False
CTF1	-2.7027435	-0.4976713	0.006929449435343017	0.011581296191598542	False
SIMC1	-2.7029881	-0.34437087	0.006924509786561323	0.01157413114451528	False
TCF7L2	-2.7030241	-0.18080144	0.006923762335329946	0.011573972552253715	False
DLX5	-2.7030416	-0.20581764	0.006923118546423237	0.011573972552253715	False
TBCCD1	-2.7039902	-0.51770264	0.006903572837424753	0.01154239892954048	False
BDKRB2	-2.704546	-0.35164428	0.006892153141512872	0.011524392204946951	False
ORM2	-2.7052166	-1.0528488	0.006877412182496133	0.011500828066071224	False
ZBTB25	-2.705448	-0.34945473	0.0068735544208721935	0.01149546074574156	False
AC099754.1	-2.7054954	-1.9110762	0.006869255221484813	0.011489354074712809	False
PNMA1	-2.7065473	-0.25873873	0.006851037513066811	0.01145996428668801	False
EHBP1	-2.706871	-0.23761612	0.006844341242264866	0.011449843074213324	False
TMEM200C	-2.70754	-1.550937	0.006829981469381412	0.011426898532303437	False
TRAM2	-2.707892	-0.289719	0.006823379193108096	0.011416929563109924	False
LINC01521	-2.708922	-0.9408337	0.006801903269097135	0.011382069665129425	False
CASP7	-2.7093382	-0.28431255	0.0067938589181974485	0.011369681239210224	False
TBL2	-2.7094746	-0.30065888	0.006791062051607716	0.011366073091187548	False
AC112206.2	-2.7097206	-1.9100341	0.006783141762906269	0.011353888477435408	False
DOHH	-2.7099445	-0.37991118	0.006781427384890155	0.011352090240529663	False
MOB3B	-2.7104795	-0.30668908	0.006770514730276805	0.011334892321709403	False
ZNF20	-2.71095	-0.7540371	0.006760888969548048	0.011319845819305596	False
SNX12	-2.7109704	-0.33802694	0.006760560377858886	0.011319845819305596	False
CRYZ	-2.711094	-0.30828995	0.0067580452768919615	0.011317221322911512	False
FBXO8	-2.712068	-0.30934027	0.006738263737864304	0.011285160118485486	False
TK2	-2.7122614	-0.28325984	0.006734382870512392	0.011279725620115949	False
COX18	-2.7123501	-0.3969034	0.006732460070191021	0.011277570060909329	False
IL17RB	-2.7123892	-0.6145757	0.006731524755495161	0.011277068391750465	False
MSMO1	-2.712519	-0.27195147	0.006729105309626307	0.011274080084218043	False
UBXN6	-2.7134628	-0.20627765	0.006710160680909563	0.011244464270277022	False
PAAF1	-2.7135525	-0.31631082	0.006708288238698002	0.011242388755697606	False
KHK	-2.7141092	-0.8903837	0.006696642201386227	0.011223931778849568	False
PIK3R4	-2.7141361	-0.3959032	0.006696414276589269	0.011223931778849568	False
PDE8B	-2.714638	-0.5499366	0.006686212689577249	0.011208569779049346	False
PPP3CB	-2.7146842	-0.25083226	0.006685540635879594	0.011208502572829236	False
REEP1	-2.7150102	-0.8992934	0.006678341420801281	0.011197491344236294	False
SEMA4B	-2.7166288	-0.30237108	0.006646418288695779	0.011145019832495827	False
CYSLTR2	-2.7167087	-1.3862021	0.006644026304841214	0.01114206226764975	False
C1QTNF1	-2.717644	-0.36424673	0.006625992483918607	0.01111287023118491	False
CCDC186	-2.7182865	-0.19415054	0.006613384724009105	0.011092773923304851	False
ADAM22	-2.7186823	-0.47168708	0.006605329563794738	0.011080310710627398	False
DDX20	-2.719293	-0.39330444	0.006593288621827653	0.011061158437072952	False
HPDL	-2.7193186	-1.0785564	0.006592612830070078	0.011061070963402033	False
PFKP	-2.7206304	-0.2804271	0.006566792732358952	0.011018792422054719	False
OR52N5	-2.720792	-1.9610301	0.006552990077633066	0.010996672534478195	False
JAKMIP1	-2.723082	-1.1908195	0.006517078418396497	0.010937443492494349	False
TTL	-2.7234054	-0.28689817	0.006512055497294279	0.010930047913316109	False
MFSD1	-2.7237854	-0.28508314	0.006504629679540268	0.010918617451857486	False
SMARCD2	-2.7243364	-0.23547754	0.006493857231444088	0.010901566668896578	False
MTMR6	-2.725049	-0.29551232	0.006479848516966861	0.010880109182706071	False
NFIC	-2.7256682	-0.13815607	0.006467904225248404	0.010861082118822732	False
AVP	-2.726832	-1.9223458	0.006441315582586048	0.010818482308025205	False
WNT7B	-2.7275724	-0.9708814	0.006430056439444452	0.010800594848942779	False
CSMD1	-2.727767	-1.1409932	0.006424754418069227	0.010792711153521106	False
SLC29A3	-2.727964	-0.5855317	0.006422884975919022	0.010790592775684359	False
LINC00847	-2.7284925	-0.47590423	0.006412798923507241	0.010774668596752976	False
NPIPB3	-2.7285085	-1.4961376	0.006409047984316662	0.010769386551382314	False
CHST6	-2.7293518	-0.7103503	0.006396000380792789	0.010748480458000842	False
ALG12	-2.730112	-0.36459854	0.006381476873832302	0.010725942535638808	False
ICA1L	-2.7301419	-0.30785117	0.006380897816013077	0.010725942535638808	False
NPM2	-2.73101	-0.9413156	0.006363835611646879	0.010698482313570524	False
LINC01600	-2.7312775	-1.9149482	0.006356996608117612	0.010687998089067587	False
RHBDD1	-2.731606	-0.41524923	0.006352663843835462	0.0106817260081784	False
LINC02104	-2.7322242	-1.3923738	0.006340395318785973	0.010662107838625963	False
AC068025.2	-2.7333753	-1.2802238	0.006316526846148359	0.010622977445788669	False
CAPN7	-2.734229	-0.23882127	0.006302529269401466	0.010600441832347502	False
AC016957.2	-2.7356567	-0.68052673	0.006275104281209603	0.010555315774993693	False
CCL3	-2.73594	-0.3431726	0.0062689659360361215	0.010545990689702803	False
TTC17	-2.7365186	-0.19881028	0.006259062477432796	0.010530329358731556	False
IFI27L1	-2.7371783	-0.31464586	0.006246567692744758	0.01051030496143829	False
CAND2	-2.7380693	-0.8106635	0.006229324112932146	0.010482285812804986	False
IFT88	-2.738163	-0.27467197	0.006227925536011573	0.010480926777369889	False
TAF1A	-2.738236	-0.55549604	0.006226461520929901	0.010479457348188718	False
RECK	-2.7382429	-0.38632467	0.006226354076906466	0.010479457348188718	False
IGDCC4	-2.7387266	-0.7634675	0.00621702316481201	0.01046555835716646	False
SLC39A13	-2.7398791	-0.29322597	0.006195642335656341	0.010430556475102121	False
CPS1	-2.7419815	-0.8391974	0.006155754040108217	0.010364387094680022	False
MTMR2	-2.7433734	-0.33761713	0.006130261378317188	0.010322445248821194	False
N4BP3	-2.7434514	-0.6191169	0.006128389108994924	0.010320272430415304	False
ZC3H14	-2.744329	-0.20828038	0.006112534665608926	0.010294550833656813	False
MPI	-2.7448392	-0.3646162	0.006103033951320753	0.010279526131113475	False
PUSL1	-2.7452607	-0.3958345	0.006095234055290601	0.010267363586725625	False
ZBTB20-AS2	-2.7452881	-0.6168049	0.006094399863567733	0.010266933508761145	False
ADAMTS2	-2.745575	-0.30830035	0.006089358906191447	0.01025941574619659	False
C1orf56	-2.7461245	-0.26715422	0.006079191393184307	0.0102432584599579	False
TMTC3	-2.7466738	-0.2645844	0.0060691095523685455	0.010227242472285845	False
TUBD1	-2.74697	-0.41496763	0.006063574241066374	0.010218885665103877	False
PRELID3A	-2.747237	-0.83047146	0.006058571999733648	0.010211425732897081	False
RASSF10	-2.7477725	-0.74475914	0.006048570027382104	0.010195536780616707	False
TTLL4	-2.7486503	-0.5738155	0.006032630523250412	0.010169635487156098	False
GLRX2	-2.7488463	-0.29086077	0.006029233294340431	0.010164874687112345	False
FGF14-AS2	-2.7505605	-0.7513463	0.005997667076260589	0.010112617479281093	False
BCORL1	-2.7510405	-0.452831	0.0059889561981887355	0.010098890200710725	False
TCTE3	-2.751171	-0.5502907	0.0059864952907811055	0.010095700340143928	False
SLC25A45	-2.7517557	-0.4484583	0.0059757977105781715	0.010078618124269157	False
UBXN11	-2.7521524	-0.38752124	0.005968837342420115	0.010067836339054986	False
LINC00968	-2.752919	-1.3840173	0.005954497467509258	0.010044604059705555	False
CLNK	-2.7535949	-0.6863819	0.005941891507473322	0.010024292568871574	False
NAA25	-2.7536495	-0.2967553	0.005941729704589483	0.010024292568871574	False
CX3CL1	-2.75537	-0.45801315	0.005910452236958862	0.009973150116516257	False
CCNO	-2.755753	-0.6692989	0.005903464871843452	0.009962307608659892	False
LYSMD3	-2.7559876	-0.27567905	0.005899543776421876	0.009956637969228126	False
NAIP	-2.7568023	-0.32023773	0.00588486272096623	0.00993280597821251	False
GPR173	-2.7579658	-0.54745215	0.005864039634529991	0.009898601594938985	False
CEP290	-2.7584343	-0.21459597	0.005855726811771269	0.009885510254480794	False
CRABP1	-2.7585976	-1.7301166	0.005851003211634062	0.009878476245744096	False
CHAC1	-2.7590349	-0.999928	0.005844216389656997	0.00986795714841551	False
CETN3	-2.7598307	-0.2669212	0.0058308705147078616	0.009846360035119359	False
ADA	-2.7598543	-0.4636664	0.005830302808125149	0.009846338850210213	False
DHX8	-2.7602553	-0.2798062	0.0058232849608306795	0.009835423489695546	False
DGAT2	-2.7603772	-1.920187	0.005820361277750367	0.009831421678302905	False
MTHFR	-2.760788	-0.25058007	0.005813805935625624	0.009821284129370042	False
LINC01814	-2.7609615	-0.96243334	0.005809589874593632	0.009815096781843462	False
CACNA1D	-2.7614806	-0.24452509	0.005801480665888824	0.009802330293436618	False
RIPPLY3	-2.7615235	-1.0620292	0.005800261441773038	0.009801203975922886	False
ATG14	-2.7625515	-0.26912472	0.00578261048971725	0.00977323991286689	False
CELSR1	-2.7632256	-0.3259315	0.005770589993687202	0.009753853438295648	False
PRSS8	-2.7636712	-0.2763287	0.005762741187563189	0.009741515221370636	False
C19orf73	-2.7638798	-1.0032278	0.005759039691539615	0.009736186061304606	False
PTPDC1	-2.7655957	-0.4909535	0.005729010907685993	0.0096872664180302	False
GBGT1	-2.7661633	-0.843527	0.0057188770268373655	0.0096710529126609	False
N4BP2L1	-2.7665982	-0.3831608	0.005711472273531087	0.009659451916024351	False
PCDHB5	-2.766882	-0.6217701	0.005706410891769321	0.00965181228079541	False
AL136295.6	-2.7680218	-1.5129695	0.005684959716392187	0.009616446879344953	False
DOCK6	-2.768672	-0.3715592	0.005675452821957485	0.009601281118870465	False
COA7	-2.7690673	-0.38231683	0.005668589446982831	0.009590584988236905	False
CBLB	-2.7693212	-0.24300922	0.0056642084653988015	0.009584087134355384	False
USPL1	-2.769815	-0.3280358	0.005655621085346509	0.009571383165048252	False
BTN3A1	-2.7700114	-0.32967302	0.005652135696432091	0.009566397434098631	False
RCE1	-2.7701159	-0.35605586	0.00565053021899502	0.009564592857806422	False
IQGAP1	-2.7702923	-0.14738214	0.005647533146164804	0.009560432173368232	False
SPINK5	-2.7703888	-0.87470114	0.005645141859209058	0.009557296297721637	False
FBXW5	-2.7706387	-0.21215674	0.0056415374917909164	0.00955210586676885	False
TTC37	-2.771647	-0.18567441	0.005624142170242256	0.009523561727269111	False
LTBP4	-2.7731998	-0.15634319	0.005597327394476532	0.009479965495457963	False
RASA1	-2.7733784	-0.29301727	0.005594327676682342	0.009475789864734793	False
DEAF1	-2.77367	-0.25688583	0.005589351250819372	0.009468264926889436	False
CIP2A	-2.7751439	-0.6709762	0.005564076564072748	0.009428151518142186	False
TP73	-2.7751853	-1.2507778	0.00556302343586164	0.009427267691423852	False
CERS4	-2.7754965	-0.3296183	0.005558145332655314	0.00941990115814378	False
GNPNAT1	-2.7770953	-0.25949532	0.0055309839745612144	0.009374764122020039	False
HEPH	-2.778114	-0.33506715	0.005513716890122793	0.009346390400766307	False
ELOVL7	-2.7783792	-0.6987025	0.005509119936606703	0.009339490651467833	False
PI4K2B	-2.77854	-0.427985	0.005506486369361624	0.009335918387056474	False
BTD	-2.779436	-0.37901086	0.005491345087859612	0.009311137330619319	False
CHRNA7	-2.7796466	-1.4680061	0.005487003700590515	0.009304665611786346	False
UNC119B	-2.7797718	-0.38824058	0.005485760775855151	0.00930344742021103	False
PARG	-2.7799735	-0.32410282	0.005482316181593068	0.009298494768741958	False
RMDN3	-2.7804377	-0.29489654	0.0054745803659793585	0.009286262181619157	False
NSUN7	-2.7804449	-0.6278026	0.005474327038409444	0.009286262181619157	False
SH3RF2	-2.7813091	-0.57181925	0.005459766255426613	0.009262905520015918	False
TMEM37	-2.781337	-0.23900656	0.005459446514986965	0.009262905520015918	False
SEMA3A	-2.781474	-0.9123298	0.005456913190174367	0.009259836618918157	False
NCOA6	-2.7816994	-0.27881083	0.005453415845111211	0.009254787429805036	False
TMEM26	-2.7817016	-0.48001438	0.005453352240473132	0.009254787429805036	False
KCNK1	-2.781834	-0.25655946	0.00545113577445741	0.009252688687508528	False
ADAMTS3	-2.7824156	-0.8474563	0.005441106188847151	0.009236548561006228	False
DBT	-2.7826889	-0.2873596	0.005436836154023789	0.009230183404591358	False
RNF103	-2.7834444	-0.2897827	0.005424289869304528	0.009209764993488906	False
BLMH	-2.7836728	-0.27445492	0.00542050739847485	0.009204223955897553	False
RNF215	-2.783928	-0.45023307	0.005416208856556208	0.009197805465327549	False
PTCH2	-2.7844844	-0.39755875	0.005406838435156048	0.009182771855398609	False
ICK	-2.7854311	-0.29835895	0.00539119545119818	0.00915708126052968	False
ZNF577	-2.7872894	-0.4470367	0.005360466185544413	0.00910575886091521	False
PLEKHG3	-2.7874768	-0.28750747	0.005357464671782995	0.009101531936661227	False
LAG3	-2.7875245	-0.5135826	0.0053563598635482145	0.009100526730519315	False
MYNN	-2.7876954	-0.32669547	0.005353871831523005	0.009097170990984097	False
GMPPA	-2.7879062	-0.30223927	0.00535042633481362	0.009092187551428032	False
AGFG2	-2.7880504	-0.5385182	0.00534775957102024	0.009088526614758046	False
PHC3	-2.7887065	-0.23991996	0.005337237898012085	0.009071514265370612	False
MDN1	-2.7891533	-0.2955184	0.005329898053394707	0.009059907214396062	False
LRRC19	-2.7892487	-1.2445723	0.00532513610648423	0.009052680339749286	False
UCP3	-2.790909	-1.1147224	0.005300430033660074	0.009012407926085235	False
ZNF780A	-2.7909617	-0.47574854	0.0053002469525801265	0.009012407926085235	False
FAM222B	-2.791383	-0.3259394	0.0052933863053304655	0.009002157398728654	False
SCLT1	-2.7927082	-0.29687884	0.005271828696403892	0.008966355366265768	False
U73166.1	-2.7941833	-0.58418655	0.005247786963372836	0.008926321049427508	False
SPRYD7	-2.7946103	-0.33242163	0.005241102930810109	0.00891580678887858	False
CCND2	-2.7951698	-0.16963017	0.005231945870432339	0.008901083161437695	False
GCH1	-2.7966099	-0.4481114	0.005208754075079117	0.008862477194512972	False
LINC00926	-2.7973917	-0.4175267	0.005196246324323756	0.008842044018824343	False
PEX26	-2.7982652	-0.2819923	0.005182332120193225	0.008819213441157842	False
EIF2D	-2.7983534	-0.28614336	0.005180985100562697	0.008817767176238363	False
LRRC37A	-2.79859	-1.2109106	0.005176186997445711	0.008810446505441183	False
BX004987.1	-2.7994025	-1.5878395	0.005162725472616459	0.008789220482081543	False
KLK2	-2.7994483	-0.9905683	0.0051633052091173085	0.00878936377664887	False
HIRA	-2.800391	-0.44832185	0.0051484208360550775	0.008765709124342215	False
CCNG2	-2.8005044	-0.21168853	0.005146682547417973	0.00876359078926701	False
RENBP	-2.8008645	-0.89903694	0.005140406814036356	0.008753745103576457	False
POLR1A	-2.8012128	-0.37306398	0.005135376816878928	0.008746859043903262	False
ZNF239	-2.8014016	-0.7306297	0.005132263714871381	0.008742396201206187	False
JPH4	-2.803346	-0.4564287	0.005101568240419039	0.008690943647303051	False
SLC17A9	-2.8034902	-0.66426533	0.005099362814380545	0.008688021025538267	False
LINC00964	-2.8037555	-1.3982131	0.005094054293268383	0.008680644402902386	False
ZDHHC21	-2.8037882	-0.2633393	0.005094716300301833	0.008680938447704229	False
NTF3	-2.804556	-1.0708393	0.0050821229159122815	0.008661144617720787	False
GPC4	-2.8047729	-0.5468027	0.005079046678432611	0.008656733796721197	False
GPATCH11	-2.8049138	-0.32148027	0.005076988993824011	0.00865405831758411	False
TGFBR1	-2.8052168	-0.3122576	0.00507225314028007	0.008646816772011469	False
IL1RL2	-2.80522	-0.7874536	0.005071902433656275	0.008646816772011469	False
KLHL9	-2.8052216	-0.2625102	0.005072223761034438	0.008646816772011469	False
CD69	-2.8052502	-0.28102893	0.005071016163615634	0.008646816772011469	False
LINC00900	-2.806339	-1.1370562	0.005054252387954801	0.008619444264689071	False
ANKRD27	-2.8067205	-0.3974724	0.005048654852727186	0.008610726268676736	False
CFAP20	-2.8083038	-0.25369808	0.0050241401345265365	0.008569739317749823	False
FAM168A	-2.808538	-0.31706944	0.005020434819625574	0.008564242758572586	False
ARHGAP27	-2.8087637	-0.44303414	0.005016732486910137	0.008558750229688166	False
SELENON	-2.809402	-0.2720319	0.005007069680120005	0.008543086853930583	False
TATDN3	-2.8098953	-0.41636223	0.00499936444767824	0.008531581626481407	False
HNRNPA1L2	-2.8107588	-0.73394364	0.004985940714208001	0.008509492350576704	False
ZFP62	-2.8109388	-0.37280312	0.004983183608570545	0.00850560528164827	False
HENMT1	-2.8109667	-0.59893566	0.004982699914870981	0.008505598237743188	False
KRBA1	-2.8115022	-0.7311813	0.004974326734885071	0.008492122338042314	False
PABPC4	-2.8128285	-0.16971844	0.0049542735479914364	0.008458701929839827	False
NATD1	-2.8130128	-0.47775966	0.004951241900372636	0.008454339688553872	False
HOXA13	-2.813562	-0.6804725	0.004942546482617435	0.008440304680888005	False
ANKRD35	-2.8137748	-0.30553573	0.004939604965118288	0.008436093756508228	False
RINT1	-2.8139594	-0.47856274	0.004936825257628855	0.008432158394578714	False
SNX1	-2.814608	-0.21752079	0.004927016358007437	0.008416215171493779	False
SDK1	-2.8148494	-0.2190566	0.004923193939252664	0.008410495829954272	False
C4orf46	-2.8151944	-0.40775174	0.004917923053000577	0.008402558619739646	False
RNF135	-2.8160906	-0.32742095	0.004904332308946057	0.008380695426483021	False
LINC02062	-2.8171806	-0.91308486	0.004887221040364576	0.0083522598161405	False
AKR1E2	-2.8172681	-1.4381729	0.004885864927336859	0.008350746877830446	False
THAP5	-2.8177614	-0.28369328	0.004878990970497807	0.008339801836232565	False
USP30	-2.818417	-0.57114947	0.0048689540368648185	0.008323447594971993	False
FOXRED2	-2.818728	-0.473454	0.004864299447198742	0.008316292172307392	False
TMC4	-2.8189006	-0.28230295	0.004861664139706564	0.008312587986294768	False
ZBED2	-2.8189442	-0.9062398	0.0048606549187971	0.008311663675258905	False
SMC2-AS1	-2.820984	-1.9507807	0.004828425711618279	0.008257348223050989	False
SPRED1	-2.821842	-0.2659479	0.004817566064959504	0.008239571044177604	False
GOLGB1	-2.8220813	-0.15264669	0.004814093189625152	0.00823442538443357	False
ZNF518B	-2.8223736	-0.36727074	0.00480952360252605	0.008227402644135998	False
SBSPON	-2.824748	-0.5146529	0.004774157999776386	0.008167692320250216	False
RBMXL1	-2.8261614	-0.31440538	0.004753309053069531	0.008132808157943393	False
SMN2	-2.8263872	-0.6819897	0.004749773976872666	0.008127543777502518	False
LINC02539	-2.8267813	-1.9957807	0.004736151053100754	0.008106579335822714	False
PTRH2	-2.8268938	-0.27546299	0.004742527736202352	0.00811592743431927	False
EIF1AD	-2.8270116	-0.40812218	0.004740704590609291	0.008113590332823157	False
FNDC3A	-2.8274705	-0.19009064	0.004734050480552782	0.008103765980415416	False
HAGHL	-2.827876	-0.56858504	0.004727947941582621	0.00809410083898739	False
ELOA	-2.8287096	-0.2660106	0.0047157637025091095	0.008074021143710934	False
C11orf80	-2.8295155	-0.66072506	0.004703784500736516	0.008054288656600005	False
FBXO46	-2.8298795	-0.48145643	0.00469858069187211	0.00804615498223846	False
COG7	-2.830246	-0.34178108	0.0046932215207669175	0.008037753658972774	False
FAM86B2	-2.8309016	-1.9733573	0.004678936620627865	0.008015610924703546	False
ARHGAP5	-2.830904	-0.1832459	0.004683698452493378	0.00802221880766997	False
TOR1A	-2.8313582	-0.2761163	0.004677060161718557	0.008013170307983031	False
AFF1	-2.8317237	-0.22895357	0.00467170337920037	0.00800476583262465	False
CR2	-2.8324053	-1.7633705	0.004656779479535682	0.007980736385065693	False
CKMT2	-2.8324957	-0.3774201	0.004660332427289232	0.007986053713082301	False
TTI1	-2.832878	-0.44498935	0.00465488274081236	0.007978256696081177	False
PTGDR2	-2.8331432	-2.0409791	0.00463823914322328	0.00795203571234491	False
ATP13A2	-2.8334239	-0.35604966	0.004646877388451563	0.007966075523059822	False
DGCR8	-2.8346164	-0.37601054	0.004629752961657018	0.007938253918015165	False
RNF14	-2.8348014	-0.31085652	0.004627114457191061	0.00793449695569377	False
TOE1	-2.8349216	-0.46234974	0.0046253043739982	0.007932159966856707	False
RIC8A	-2.8354414	-0.24797755	0.0046179294702234745	0.007920278221050531	False
PDE8A	-2.83664	-0.31442964	0.004600671008596698	0.007891441103333756	False
P2RX4	-2.837202	-0.32719606	0.004592554709389402	0.007878281296617703	False
KCNK12	-2.8379467	-1.3585535	0.004580544683934173	0.00785843881933222	False
CLIP4	-2.839007	-0.44974968	0.004566736488629832	0.007836265321433698	False
WDSUB1	-2.839059	-0.39417154	0.004565954751224845	0.007835681999779763	False
PECR	-2.839564	-0.537566	0.0045587820158265275	0.007824129846400164	False
SGCG	-2.839682	-1.9814872	0.004551839801175575	0.007812971132647827	False
FAM83F	-2.840143	-0.74317133	0.004550250729505871	0.00781099951011577	False
TRPM2	-2.8405998	-0.9449652	0.004543673687073787	0.007800464283606688	False
PITPNM1	-2.8414223	-0.34146515	0.004532479117960342	0.007781998996722616	False
MMAA	-2.8414736	-0.5598475	0.004531629710515945	0.007781293885730545	False
LRRN3	-2.841673	-1.5997537	0.00452813673218953	0.007776048904155064	False
CEP83	-2.8417723	-0.30155107	0.004527473594368786	0.007775662987288156	False
MINDY4	-2.8419392	-0.4847769	0.004525064596571431	0.007772278296028559	False
ATF1	-2.8430772	-0.29750502	0.004509091448756037	0.007745592826647659	False
GOLGA8H	-2.8434155	-1.9674872	0.0045011714223902035	0.0077327369573336555	False
GOLGA8S	-2.8434708	-1.5214651	0.0044996228892661095	0.0077308254929791455	False
DCLRE1A	-2.8441632	-0.7097571	0.004493531327116415	0.007721107500265137	False
GOLGA6L4	-2.844201	-0.5133746	0.004493119865818885	0.007721107500265137	False
SAMD5	-2.8446743	-0.41498598	0.00448648731110893	0.007710497960254649	False
SMARCAD1	-2.845601	-0.2688686	0.00447366099931511	0.0076891996786367664	False
UCN	-2.8470664	-1.1032401	0.004452560527607361	0.007653674502582298	False
ST8SIA2	-2.84751	-1.2013388	0.004446573235839503	0.007644864570652329	False
MAT2A	-2.8481414	-0.18721083	0.004438259373448478	0.007631310542654601	False
SLC7A6	-2.8487108	-0.39104566	0.004430248524165394	0.00761827494905928	False
FUT10	-2.8487525	-0.52822745	0.004429693132172409	0.007618058507922995	False
TUSC1	-2.849087	-0.2958067	0.004425123359545382	0.007610937539264632	False
AL732292.2	-2.849352	-1.3780067	0.0044202596480310665	0.007603309583694986	False
TPD52L2	-2.8494725	-0.23888446	0.004419828274741693	0.007603304973891238	False
DPF3	-2.8512604	-0.8378944	0.004394622407455074	0.0075606773710954695	False
SLC4A2	-2.8514395	-0.30982947	0.00439262663558119	0.0075579769119778805	False
MGAT5B	-2.8529608	-1.8684014	0.004369511081094435	0.0075189335921500835	False
ANGEL2	-2.8533313	-0.30018362	0.00436661184595639	0.0075146737531421055	False
KCTD9	-2.85355	-0.3584505	0.0043635988630577275	0.0075109461796575945	False
EIF5AL1	-2.853816	-0.64067084	0.00435991535658871	0.007505334248709828	False
COMMD10	-2.8554432	-0.27753276	0.004337844705806597	0.007468065783555213	False
BBS2	-2.8557599	-0.3625281	0.004333485911330284	0.007461285906548287	False
FYCO1	-2.8558848	-0.37056172	0.004331742551123736	0.007459008338517532	False
FAM166B	-2.856013	-0.9662671	0.004329613492812999	0.007456066114043242	False
TTC30B	-2.8563828	-0.56742746	0.0043248761062734935	0.007448631056599989	False
TMPRSS4	-2.8584838	-0.32476744	0.0042964115297179925	0.007401044569840552	False
ID3	-2.8605716	-0.15173231	0.004268359505293581	0.0073541503969192686	False
BDKRB1	-2.8607736	-1.0629308	0.004265124269984045	0.007349290202315848	False
RASL12	-2.861047	-0.36999184	0.004262077454015646	0.00734475376257496	False
CROT	-2.8617103	-0.3938702	0.004253237786432539	0.007330232764567827	False
COQ6	-2.861818	-0.37446883	0.004251831739796385	0.007328521645969745	False
MAP3K14	-2.8621387	-0.5744665	0.004247380834034219	0.007321561519334328	False
SBF2	-2.8625154	-0.2402808	0.004242508980621875	0.007313874346841911	False
SLFN11	-2.8625715	-0.39828494	0.004241683164396492	0.007313161524617107	False
MYOM2	-2.8627431	-0.7518392	0.00423905823764706	0.007309346383716533	False
TRRAP	-2.8629496	-0.29270637	0.004236716148891013	0.007306018241782305	False
CDC42EP2	-2.8630197	-0.3498011	0.0042357486995712595	0.007305060184324762	False
RGS12	-2.86359	-0.3035843	0.00422819836769239	0.007292747860487429	False
AL031663.3	-2.8636937	-1.3095908	0.00422640997543228	0.007290372235388729	False
NEFM	-2.8640115	-0.47632396	0.004222341426594983	0.007284062595281454	False
PIGZ	-2.86428	-0.60112214	0.0042188964359874655	0.007278827547536351	False
MAGI1	-2.8645232	-0.24315988	0.004215791879644127	0.007274178886795236	False
SRP68	-2.8648772	-0.2507615	0.004211163070383543	0.007266899028636167	False
NRP2	-2.867174	-0.4053068	0.004180566162274236	0.0072148021265053845	False
ZNF708	-2.8676083	-0.29063427	0.004175070938802958	0.007206019674056954	False
CLCN5	-2.8684263	-0.37907282	0.004164290542170764	0.007188112608850673	False
AC138969.1	-2.8685372	-0.89506304	0.004162251109055639	0.007185291577789646	False
ABCA5	-2.8688164	-0.26137024	0.004159167960320663	0.007180668056482749	False
NDC1	-2.86919	-0.5139241	0.0041542518484014735	0.007172878775627778	False
ZNF512	-2.8692563	-0.35499698	0.004153461077607969	0.007172211632017811	False
ZNF85	-2.8700988	-0.5179893	0.004142390417422897	0.007153791279787001	False
ING5	-2.8705585	-0.27031475	0.004136470812430572	0.007144263933125779	False
VWA2	-2.8709624	-1.2900083	0.004130820492696034	0.007135199869347181	False
GPATCH3	-2.8713462	-0.5339551	0.004126099552318321	0.007127739520786766	False
FAM131A	-2.872777	-0.37874344	0.0041075932325398	0.007096461481816276	False
TSPOAP1	-2.8731627	-0.6156172	0.004102462718458391	0.0070882882391210935	False
TMEM204	-2.8732638	-0.29119182	0.004101267494693604	0.0070869135118750756	False
RAB23	-2.8734353	-0.36461362	0.00409909958920618	0.007083857577137367	False
GTF2H1	-2.8735898	-0.30258992	0.0040971424186182145	0.0070811652637509884	False
CAPN3	-2.8739705	-0.9421094	0.004091857436416181	0.007072720348141252	False
SFMBT2	-2.874832	-0.39586136	0.004080922127417142	0.0070545063208450704	False
TRIM23	-2.8748796	-0.31705502	0.004080435108500197	0.007054351991847109	False
POMGNT1	-2.875365	-0.2929611	0.004074270069923534	0.007044380382156735	False
MIS18BP1	-2.8757517	-0.22411183	0.004069251341229297	0.007036388981967711	False
INPP5K	-2.8760347	-0.38178372	0.0040655640715991275	0.007030698554395682	False
ZNF197	-2.8775942	-0.4145988	0.0040456107989448285	0.006996875000495902	False
IGFN1	-2.877741	-0.89714324	0.004043172905902285	0.006993340614304946	False
RFX2	-2.8778477	-0.5024257	0.00404232247505492	0.006992551586616021	False
MED8	-2.8779588	-0.2661592	0.004041069233163583	0.0069910655403227955	False
ZNF324B	-2.8780448	-0.68600583	0.004039665910520243	0.006989915232785552	False
NUDT19	-2.8781285	-0.409422	0.004038818924319352	0.00698921772287326	False
TNIP3	-2.8784323	-1.4021287	0.004034171077195903	0.006981855798706727	False
LINC00654	-2.879132	-0.98418516	0.0040258035438987694	0.0069680542260748095	False
PGA3	-2.879529	-2.0072162	0.004014784848270708	0.006950339098968207	False
SCAPER	-2.879763	-0.29525536	0.004017968528088372	0.006955171756214656	False
TFIP11	-2.8806846	-0.3649267	0.004006270729488358	0.006936276616380859	False
TMEM150A	-2.8809552	-0.40571275	0.004002927922463344	0.006931165638271002	False
IP6K2	-2.8832657	-0.1915349	0.00397389231726686	0.006881561622636695	False
PCDHA9	-2.8834991	-0.9932066	0.003969947053911959	0.006875843773222768	False
CA2	-2.8835306	-0.7086007	0.003970202756065312	0.006875843773222768	False
AC127024.5	-2.8840027	-1.0306512	0.003964273847618059	0.006866916784974498	False
PSD	-2.885746	-0.29491314	0.0039427416083093435	0.006830285716446036	False
GATD1	-2.8861475	-0.33068302	0.003937737482328271	0.006822283089437747	False
NSUN3	-2.8867311	-0.39316455	0.003930454280368176	0.00681032992542106	False
BNIP3L	-2.8905547	-0.15520169	0.0038832052312446005	0.0067297760388268756	False
FN3KRP	-2.890726	-0.3296891	0.003881067748085142	0.006726728972934436	False
RNF144A	-2.8907793	-0.3205562	0.0038803776331529033	0.006726190158483179	False
PPP5D1	-2.891058	-0.60817575	0.0038767546482761195	0.006720566947690867	False
RNF144B	-2.891179	-0.32434455	0.003875319137432588	0.006718735114516557	False
TRAFD1	-2.8915625	-0.37781852	0.0038707090556555634	0.00671139855421909	False
SLC44A3	-2.891896	-0.40705094	0.003866602710116424	0.006704934069869465	False
SIRPB1	-2.893209	-1.5976264	0.003849768003373265	0.006676394378393295	False
RAB35	-2.893424	-0.33037078	0.003847946556488339	0.006673888140609934	False
ERMAP	-2.8937364	-0.5191153	0.003844077660262306	0.006667829964050099	False
FAM153A	-2.8941035	-1.9760836	0.003838286098810082	0.006658435274696363	False
ABCC4	-2.8947403	-0.4287906	0.003831886870184158	0.006647984498638974	False
FANK1	-2.8950253	-0.6001292	0.0038283893402986575	0.006642566360745156	False
VPS26B	-2.8960526	-0.30935308	0.0038160417411216693	0.0066217900714738214	False
HTR7	-2.896275	-1.7392963	0.003812762301875065	0.006616746789242285	False
MMP10	-2.8966286	-0.918117	0.003808135897233094	0.006609364739536761	False
MIPEP	-2.8972638	-0.47220886	0.003801343645156582	0.006598221852661689	False
PMEL	-2.8980618	-1.7165074	0.0037909124974098984	0.006580759915245371	False
TCAF1	-2.8983169	-0.19593495	0.0037887116106875554	0.006577583117380039	False
NOL6	-2.898507	-0.47102264	0.0037863621793853453	0.006574147784001809	False
BRF2	-2.8989682	-0.40609345	0.0037808095577437847	0.006565149629542175	False
LINC00857	-2.899049	-0.97937906	0.0037795025020925443	0.006563522606199291	False
SPDYE1	-2.899121	-1.3768786	0.0037780437618260333	0.006561743952177504	False
MARCH8	-2.899187	-0.40902802	0.003778108324291648	0.006561743952177504	False
EIF2B5	-2.8994114	-0.28396448	0.003775547189578567	0.006559222740167055	False
PIK3R6	-2.900067	-1.0557215	0.0037669407519582113	0.006544911949131156	False
DTWD2	-2.9007788	-0.6232065	0.0037590310264448913	0.006531808982563593	False
SFR1	-2.9010253	-0.45315683	0.0037561420799038553	0.006527428564489005	False
ITIH3	-2.9020746	-1.6240883	0.003743007813783759	0.00650524121364711	False
RHOT1	-2.9022264	-0.31820998	0.0037419046150162973	0.006503961216378777	False
SNUPN	-2.90301	-0.29995555	0.0037325960201171995	0.0064884174275015825	False
NR2C1	-2.9031777	-0.2863288	0.003730600827176819	0.006485584813841213	False
KLHL24	-2.903215	-0.21312128	0.0037301633039934366	0.006485459892130928	False
AC121247.1	-2.9032304	-1.2047316	0.003729339928017946	0.006484664016012381	False
TREM1	-2.9036038	-0.8970053	0.003724725942877516	0.006477276137158116	False
GJC1	-2.90415	-0.35311928	0.00371887160732456	0.0064677296359588535	False
DTX3L	-2.9043884	-0.28071004	0.0037162669732286276	0.006463833582149941	False
LRCH1	-2.9058082	-0.3690416	0.003699357586528389	0.0064350535655813565	False
PDHX	-2.9064648	-0.32805392	0.0036917553606091976	0.006422459350246663	False
KIF27	-2.9064782	-0.38645446	0.0036915564196206676	0.006422459350246663	False
TMEM267	-2.90687	-0.44391337	0.0036870178794414453	0.006415476219932647	False
NPR1	-2.9072933	-0.44048616	0.0036819325262111256	0.006407256209270067	False
NRDE2	-2.9076593	-0.26995447	0.003677718631361523	0.006400551235975663	False
HSPA14	-2.9077463	-0.43240044	0.003676709192429502	0.0063994223981285224	False
RIC1	-2.908216	-0.36092475	0.0036711952235753257	0.006390452300062025	False
ZNF628	-2.9084172	-0.48336133	0.003668662636848533	0.0063866706445961504	False
OGDHL	-2.9087722	-1.2883213	0.003664553618772398	0.006380143612697286	False
AL031118.1	-2.9093463	-1.9874676	0.003655882284241863	0.006365671332546013	False
UPF1	-2.909539	-0.2338507	0.0036557643426120843	0.006365671332546013	False
KIAA1328	-2.9096444	-0.38460422	0.003654495398898236	0.006364506126753644	False
UFSP1	-2.9119828	-0.73405516	0.0036271796487692483	0.006317554576310653	False
NLGN4X	-2.9121125	-0.2631225	0.0036259007140931874	0.006315947266269571	False
TMEM129	-2.912487	-0.369089	0.003621589411502662	0.006309057047678147	False
MVK	-2.9144583	-0.5674079	0.0035988058010351263	0.006269982287540177	False
METTL25	-2.9152985	-0.5147849	0.0035891804012173813	0.006253826858826159	False
CTIF	-2.9154997	-0.4613842	0.0035868810780541093	0.006250434545133394	False
AL135925.1	-2.9155803	-0.33361113	0.0035859881009682507	0.006249492478999007	False
BET1L	-2.9155934	-0.3326366	0.0035858470647507136	0.006249492478999007	False
RALB	-2.91633	-0.2721543	0.003577465634065867	0.006236478325711835	False
ACADVL	-2.9164507	-0.18519032	0.0035761757326921405	0.006234842504180459	False
SLC2A10	-2.9176626	-0.38421813	0.0035622503879916625	0.006211175076820696	False
PGBD1	-2.9189317	-0.65899116	0.0035477455488212794	0.006187709219578544	False
ACSM6	-2.9192	-1.1002413	0.0035429835531961993	0.006180619287841821	False
MAGEE1	-2.9194233	-0.9345171	0.0035419863058155678	0.00617948742080906	False
CLGN	-2.9201286	-0.7378328	0.0035340335099009563	0.006166825888587501	False
PACSIN1	-2.9212296	-1.1729718	0.003521531111098863	0.006145614069315107	False
BAIAP2L1	-2.9213984	-0.4796704	0.0035199511402069874	0.006143461269701942	False
C17orf58	-2.9220824	-0.24042903	0.003512293373959285	0.0061306992698102435	False
RBKS	-2.922155	-0.5876997	0.003511450951098885	0.006129832093374983	False
NRGN	-2.9229012	-0.48904708	0.003502862802074818	0.006115441938930895	False
LRRC8A	-2.923753	-0.21638511	0.0034935519372950247	0.006099787080120551	False
DECR2	-2.924709	-0.43124297	0.0034829175644160186	0.006081818048880821	False
MKS1	-2.924832	-0.5171672	0.0034814779081381304	0.006079902735204597	False
C10orf95	-2.9261796	-0.8455162	0.0034662816828678637	0.006053960800329338	False
AHCYL2	-2.9263768	-0.46303272	0.0034642242388654996	0.006050963275607495	False
ZNF385D	-2.9265327	-0.5401928	0.0034622549066373786	0.0060481190804807	False
ZNF701	-2.926999	-0.3923575	0.003457367899690392	0.006040177016243971	False
TRIM35	-2.9277558	-0.63839346	0.0034489918387384686	0.006026137252671212	False
LTK	-2.9298496	-1.9844881	0.003425432930363873	0.005985564379599375	False
ARHGEF35	-2.9312391	-0.32848826	0.003410765977711017	0.005960522749106571	False
PPP6R2	-2.9314005	-0.24759614	0.003409018601201691	0.005958056159924438	False
LINC00882	-2.9314733	-0.66697484	0.0034079954277840257	0.005956854923344582	False
ZNF780B	-2.9327843	-0.44695166	0.0033938672156747117	0.005932744819358042	False
IBA57	-2.9329662	-0.41496924	0.0033918168552975205	0.005929745071025808	False
TTC34	-2.9331756	-1.3516599	0.003389250356791405	0.0059258423036329215	False
ADO	-2.9349341	-0.41666242	0.003370574484968599	0.005893769995603182	False
C2orf69	-2.9350386	-0.3919794	0.0033694551474794687	0.005892393659603219	False
TCEA2	-2.9352126	-0.23193683	0.0033676484508971764	0.005889814902387568	False
PEX1	-2.9366639	-0.33060113	0.003351901095593883	0.005862851857145277	False
LIPH	-2.9369943	-1.3345277	0.0033479935578579166	0.005856594707778677	False
CBLL1	-2.9372852	-0.3366153	0.0033452205035983426	0.005852321054628152	False
IRX5	-2.9383051	-0.80401057	0.003334085939135531	0.005833417008632513	False
GALK1	-2.9386127	-0.29164875	0.003331048217480777	0.005829252213639769	False
IFI6	-2.939824	-0.19435407	0.003318031063501486	0.005807049989997149	False
CAMK2D	-2.9398284	-0.23979834	0.003318033637721646	0.005807049989997149	False
EML1	-2.9422708	-0.39350843	0.003292055033850266	0.005762720892259012	False
SMARCA1	-2.942464	-0.2099471	0.0032900333200666814	0.00575975036666693	False
B3GNT9	-2.9425368	-0.4374128	0.0032891723277820926	0.005758811491169121	False
LINC01547	-2.9432602	-1.1418235	0.003281225781175157	0.005745465540025924	False
COPZ2	-2.9454312	-0.25310248	0.0032587664627144464	0.0057072659210727185	False
ST5	-2.9458976	-0.22054468	0.003253876310657429	0.0056992642944716735	False
PLPPR2	-2.9462228	-0.40594238	0.003250445485377406	0.005693817395422585	False
CXCR5	-2.9466622	-1.0968705	0.003245012218717201	0.005684861389882287	False
UNC13D	-2.946964	-0.53995806	0.003242567165161686	0.00568113911304037	False
ZC3H3	-2.9470894	-0.5233751	0.003241356494429454	0.005679579014542659	False
ASCL2	-2.9488611	-0.52014416	0.0032227406425129447	0.0056475178377244925	False
ARHGEF6	-2.9489865	-0.51938343	0.003221460614459683	0.005645832555143966	False
ABHD17B	-2.9498594	-0.3820646	0.0032125265653550577	0.005630731412504922	False
EDAR	-2.9499495	-1.7846754	0.0032111726387573144	0.005628914599822073	False
ADCY7	-2.9501853	-0.40964606	0.0032091224553400027	0.005625876827904545	False
GAS2	-2.9502413	-0.99192435	0.0032082189995371897	0.005624848969532582	False
LINC01277	-2.950493	-1.2503349	0.0032054250819477693	0.0056205061051335286	False
NANOG	-2.9508874	-1.2420053	0.0032010107644411547	0.0056133208343017915	False
TADA2B	-2.9510202	-0.40677392	0.0032005304380007217	0.0056130335062178184	False
TPRG1	-2.951114	-0.8922621	0.003199214445249574	0.005611280399618912	False
CCDC169	-2.9514873	-1.0632514	0.0031955648690952044	0.005605433539538378	False
EXOC3L1	-2.952756	-0.8194378	0.003182106807650453	0.005582378470869281	False
FRY	-2.953224	-0.46683586	0.003177763896346371	0.005575311154970742	False
RAB4A	-2.956059	-0.20834993	0.0031490214592086534	0.005525429818017874	False
FMNL2	-2.9563937	-0.34527698	0.0031455672890733895	0.005519915052835227	False
BCL9	-2.9568083	-0.35100183	0.0031413625192171987	0.00551308189598617	False
CARD8	-2.957565	-0.33053458	0.0031336129974718044	0.005500025742024733	False
METTL2A	-2.9591396	-0.38050696	0.003117807721881517	0.0054728263811649434	False
SRRM4	-2.959623	-0.91767675	0.0031127449439409915	0.0054646362903594	False
FRS2	-2.959838	-0.2845371	0.0031107389489477	0.0054620399958951	False
CCDC85C	-2.9598947	-0.3785107	0.003110079637494079	0.005461423014910395	False
CCDC122	-2.9607544	-0.38951668	0.0031015296397178347	0.005446948182001734	False
GPIHBP1	-2.9609067	-0.9498767	0.003099085646991888	0.005443194992577553	False
PLA2G15	-2.9610825	-0.5345516	0.003098208759173854	0.005442193775646971	False
ROM1	-2.9617574	-0.64185786	0.0030913626998681294	0.005430706105869765	False
SUPT6H	-2.9625452	-0.22933559	0.0030836464620739076	0.005417687335447531	False
TRMT10B	-2.9626088	-0.3540821	0.0030829348967269456	0.005416973779309403	False
SCUBE2	-2.963804	-0.38539252	0.0030710980641297917	0.0053967101224022575	False
TBC1D8	-2.9638715	-0.44260538	0.003070268169571009	0.005395786390756185	False
TIMM21	-2.9641473	-0.411085	0.0030676875136385786	0.005391785327707247	False
NCR3LG1	-2.9645236	-0.8532515	0.0030637249371837363	0.005385354359354881	False
SENP7	-2.964789	-0.23058619	0.0030613295431280905	0.005381677151047657	False
PTPN11	-2.9662793	-0.21157798	0.0030466307598537522	0.005356899291837628	False
AC147067.1	-2.9664314	-0.8619637	0.0030446989351361085	0.0053540333445938944	False
COG3	-2.9676464	-0.31751215	0.003033129808770859	0.005334218174353987	False
CYP46A1	-2.967652	-0.5370489	0.003032893073550348	0.005334218174353987	False
SYNDIG1L	-2.9691832	-2.0675867	0.0030102890927486904	0.005295624613071887	False
MORC4	-2.970101	-0.35109577	0.0030090212732713775	0.0052939193832696315	False
SIRT2	-2.9712088	-0.28918433	0.0029983102417833105	0.005276121683527016	False
ASB8	-2.9718544	-0.29674634	0.002992039745784168	0.005265609935624926	False
TLK2	-2.9729145	-0.25547403	0.002981763940723057	0.005248046566702802	False
RAB12	-2.9729896	-0.38887653	0.0029809719603111655	0.005247173351337717	False
MED7	-2.9732754	-0.368026	0.0029782821227396917	0.00524295898053709	False
PI3	-2.974712	-1.6453848	0.002963729692624507	0.005217858827515212	False
FOXD2	-2.9748938	-1.1015033	0.00296239322894786	0.005216023658157376	False
SLC2A4	-2.975623	-1.0860757	0.002955120066816671	0.005203734065236346	False
NTAN1	-2.976443	-0.26321942	0.0029478334763099316	0.005191418383063543	False
LYST	-2.9771209	-0.27805695	0.002941247049356433	0.005180333432709603	False
MARCH2	-2.9773185	-0.3581911	0.002939441080563068	0.005177666799569627	False
SLC2A6	-2.9780633	-0.75829285	0.00293209130815757	0.005165233555967686	False
LINC01560	-2.9781353	-0.6575707	0.0029315368227592078	0.005164769751510609	False
TMOD3	-2.9794295	-0.18190083	0.0029193744814054352	0.005143853149434413	False
LINC01918	-2.9800205	-1.7284662	0.002913315305119586	0.005133687059274811	False
ACVR1	-2.980345	-0.3656791	0.0029106431576436434	0.005129487981316342	False
CTBP1	-2.9805284	-0.2235397	0.0029089564488027657	0.005127024900722036	False
AC002470.1	-2.9805505	-1.4681833	0.002908300948890231	0.005126379013070676	False
POLQ	-2.9805682	-1.1185193	0.002908261590421639	0.005126379013070676	False
SIRPA	-2.9834661	-0.59320456	0.002881149263729175	0.00508053920675091	False
PPP1R13L	-2.9845374	-0.47037193	0.002871098509172129	0.005063319395314396	False
WNK3	-2.984844	-0.5634264	0.002868257413601383	0.005058812001554706	False
TMEM63B	-2.9871936	-0.40754905	0.0028464913359580657	0.005020921962660592	False
BTBD19	-2.9872055	-0.49308467	0.00284631626393843	0.005020921962660592	False
LINC00311	-2.9875593	-0.90666676	0.002842899010251892	0.005015583094183583	False
SYNGR3	-2.9875789	-1.6668308	0.0028418190608811155	0.005014675441626452	False
MYSM1	-2.9876332	-0.24607083	0.002842424515893603	0.005015244848178366	False
LINC02132	-2.9883995	-1.8411486	0.0028342744119181007	0.005001859797988003	False
PSKH1	-2.9886105	-0.43444598	0.002833322574928466	0.005000677598659695	False
CC2D1B	-2.989487	-0.49381313	0.002825195834289228	0.004986830545078995	False
DDI2	-2.989537	-0.28143644	0.0028248356561972705	0.004986691071794047	False
NSF	-2.989775	-0.31840947	0.0028226373211571714	0.00498330634362369	False
PCDH8	-2.9898686	-2.0092971	0.002820857236085771	0.00498115531055528	False
XPNPEP1	-2.9899397	-0.31015936	0.00282114008811071	0.004981158845468547	False
COX15	-2.9909704	-0.36939996	0.0028116985688957236	0.004965477030562039	False
IDE	-2.9914885	-0.33076906	0.0028069020590480594	0.0049574999919614	False
RPA2	-2.9930995	-0.28747636	0.0027922229621841765	0.0049320651784980135	False
CEP126	-2.9932423	-0.2892178	0.0027908259419906194	0.00493008853656829	False
MRM2	-2.9934895	-0.36827433	0.0027886724665087664	0.004926775063850929	False
SUDS3	-2.9957511	-0.21166526	0.002768164339364279	0.004891404647940604	False
RELL2	-2.9962327	-1.2284411	0.0027632838087099758	0.004883848470247645	False
SLC25A43	-2.9962504	-0.52689976	0.002763548897575855	0.004883848470247645	False
C18orf65	-2.9964554	-1.1104985	0.0027612589589249416	0.004880909707607046	False
LINC02175	-2.9964795	-0.95267487	0.002761335588978862	0.004880909707607046	False
CABLES2	-2.9964955	-0.9736801	0.0027611824742661962	0.004880909707607046	False
KIAA1211L	-2.9967768	-0.58412963	0.00275875354860276	0.004877804101088481	False
POLD3	-2.99777	-0.32656485	0.0027499195944488304	0.0048626693845607635	False
EFCAB11	-2.999025	-0.45648944	0.0027386386833242356	0.004843204276342471	False
PAXIP1-AS1	-2.9990962	-0.44071892	0.002737997766460158	0.004842553688266591	False
PIK3CB	-2.999269	-0.43585223	0.002736387544448864	0.00484018844004638	False
GRM7	-2.9993873	-0.90115285	0.0027351551577774755	0.004838491110945671	False
ICE1	-3.0004294	-0.25727364	0.0027261527937993634	0.004823046977638455	False
CEP295	-3.0007915	-0.34705153	0.0027228300850249904	0.004818129740397409	False
ANKRD10	-3.0020194	-0.20807733	0.002712071307727077	0.004799570616029479	False
CDK19	-3.0023575	-0.28975353	0.0027089564763308873	0.004794536679393735	False
XPO1	-3.0032446	-0.19278748	0.002701192522500951	0.004781272512881923	False
ADSSL1	-3.004406	-0.5472361	0.002690846310053016	0.004763434489979069	False
CDK5RAP1	-3.0045624	-0.38387147	0.002689540531365576	0.004761598209652611	False
DIP2B	-3.004768	-0.3514883	0.00268767537780329	0.004758771139135386	False
RAB28	-3.0051718	-0.34636343	0.002684181437024041	0.004753059301822922	False
TAC1	-3.0054796	-1.1489912	0.0026807622237930945	0.004747478662126243	False
ZNF480	-3.006625	-0.33226073	0.002671386019780979	0.004731346359779853	False
KCNMB1	-3.006927	-0.3672547	0.0026686323948160186	0.004726941391636563	False
RNF2	-3.0083828	-0.39333445	0.002656073127569877	0.00470516510093681	False
ZNF544	-3.0090919	-0.40078366	0.002649877278863321	0.004695127214577409	False
FES	-3.0103931	-0.42673287	0.002638549770658818	0.004675523901728923	False
PLS3	-3.0105627	-0.22314358	0.0026371353548208334	0.0046734844777280475	False
AC009549.1	-3.010778	-0.83346146	0.002635075735716575	0.004670301114087057	False
RHOV	-3.0110433	-0.65916526	0.0026329104185707406	0.004666929760520753	False
ZNF219	-3.0123398	-0.5391185	0.002621758245246461	0.0046476266104638906	False
ANKRD16	-3.0124073	-0.4369868	0.0026212415215057325	0.004647175092505566	False
FAM72D	-3.0128489	-1.9292405	0.002616808420632905	0.004639779480990223	False
NUDT10	-3.0133595	-0.7578203	0.002612938506181743	0.00463338105835227	False
SCHIP1	-3.0135956	-1.1251777	0.0026107789255424983	0.004630014500892086	False
BIK	-3.0137033	-0.83640546	0.0026099686465757164	0.0046290403915666915	False
RHCE	-3.0140312	-1.1968827	0.0026064756048723085	0.004623307463547881	False
TMSB15B	-3.0143254	-0.73097605	0.002604624940766419	0.004620486892321785	False
AC073352.1	-3.0152743	-2.0255892	0.0025950256774697634	0.004603918717175525	False
XPO5	-3.0157042	-0.4237739	0.002593011064019178	0.0046008047450424305	False
TRIM32	-3.0158334	-0.46870092	0.0025918769051124476	0.004599252505160017	False
DAPK2	-3.0169573	-0.52904236	0.0025821667170998638	0.004582938946711016	False
PIGB	-3.017623	-0.57561374	0.002576644081167731	0.004573594818213658	False
NBR1	-3.017891	-0.23839098	0.0025744952248454326	0.004570237944936302	False
ZBTB12	-3.0181334	-1.4897857	0.0025720068157236184	0.004566277565933342	False
MTM1	-3.018466	-0.53792083	0.002569525732035429	0.004562329400678784	False
NUP133	-3.0186293	-0.40195313	0.002568213492436081	0.0045604559973814905	False
ZNF300	-3.019009	-0.56720096	0.002564989767291103	0.004555187595141184	False
GALC	-3.0190191	-0.40870285	0.0025649295573609504	0.004555187595141184	False
VANGL1	-3.0192528	-0.37583402	0.0025629362771795324	0.004552452459895462	False
ACSF3	-3.0193384	-0.37649128	0.0025622501958441667	0.004551689650790479	False
NMRAL1	-3.0194755	-0.25779164	0.002561132155364554	0.004550159261499121	False
NLGN2	-3.019603	-0.3445812	0.002560008708171412	0.0045486189589389065	False
ARAP1	-3.0198364	-0.34612092	0.00255805032222931	0.004545594681400565	False
LCN2	-3.02039	-0.46769115	0.00255312099175255	0.004537744654747292	False
CBX4	-3.020961	-0.2654994	0.002548581548520584	0.0045301305216036356	False
IQCJ-SCHIP1	-3.021384	-1.1653982	0.0025446480616250055	0.004523904678650535	False
MAP4K3	-3.0214145	-0.287487	0.002544823916266147	0.004523904678650535	False
ZBTB10	-3.0228074	-0.2107061	0.0025331827886405723	0.0045041132771257335	False
AC012414.5	-3.0228395	-1.3494601	0.0025318869116055564	0.004502711948685064	False
RAB11FIP2	-3.022845	-0.2799897	0.002532870501017655	0.004504009545423013	False
RPF2	-3.0233781	-0.22375531	0.002528464660918083	0.004497076737469226	False
WDR74	-3.0238338	-0.26611856	0.002524673891096967	0.004490784889428924	False
NARS2	-3.0244777	-0.46481583	0.0025192814924911346	0.004481642582830769	False
RBMX	-3.0245407	-0.15677774	0.0025188614141914874	0.004481344773006342	False
BMS1P14	-3.0250373	-1.1777436	0.0025141982527484208	0.00447349721215349	False
ARMCX2	-3.0256875	-0.29829416	0.002509302993046099	0.00446523506417835	False
ZNF7	-3.025954	-0.3780635	0.0025070807554237943	0.004461728304053423	False
PDSS1	-3.0265982	-0.71406484	0.002501687845638557	0.004453024451048318	False
PTPRA	-3.027767	-0.18858875	0.0024921982144400175	0.004437023442211217	False
C16orf58	-3.0277882	-0.31262007	0.0024919831695652877	0.004437023442211217	False
PABPC4L	-3.028869	-0.44276956	0.0024830881743526313	0.004421691953847216	False
ACYP2	-3.0296996	-0.31526172	0.0024763432132663622	0.004410123830755317	False
COG5	-3.029727	-0.2898498	0.0024760884658425087	0.004410112977523873	False
ZNF461	-3.0301611	-0.7283999	0.0024724403777171607	0.004404057702037919	False
ANKAR	-3.030562	-0.4682056	0.0024692253133778456	0.00439877261531433	False
PARP16	-3.0314376	-0.5622346	0.0024620959974176785	0.004386512768478147	False
RPL38	-3.0316222	-0.10777961	0.002460807923115216	0.004384658360897274	False
THOC1	-3.032618	-0.30133474	0.0024526309106054937	0.004370527663066315	False
INTS7	-3.0333602	-0.5488741	0.0024465606335027233	0.004360148653115384	False
OLFML3	-3.0340683	-0.19366735	0.0024408551221358826	0.004350417691307608	False
LRRCC1	-3.034477	-0.36806616	0.0024375859820073608	0.004345027635867593	False
REM2	-3.0353105	-1.0145926	0.0024307008133614225	0.00433319023276492	False
AGAP2	-3.0370405	-0.9031045	0.002416801684674541	0.004309711912264997	False
C5orf51	-3.0384305	-0.39416906	0.00240597572944316	0.00429083816364041	False
LRRC23	-3.0390337	-0.35152996	0.002401115878883002	0.004282601692263569	False
HIST1H3F	-3.0390422	-0.9722622	0.0023999031734239103	0.004280869222955494	False
ALDH4A1	-3.039215	-0.6855561	0.00239963174765959	0.004280815598118134	False
FAM86C1	-3.0394773	-0.7102553	0.00239759392843567	0.004277610493384472	False
SGTA	-3.0396843	-0.293867	0.00239606947304573	0.004275320741844977	False
ZNF594	-3.0397058	-0.60594153	0.002395799744229184	0.004275269570746434	False
PHF11	-3.0401719	-0.24055524	0.002392199226867463	0.004269274047868919	False
KLHDC9	-3.040443	-0.54775506	0.002390024171594473	0.0042658215464827995	False
SARDH	-3.0411434	-0.8975761	0.002384250164994397	0.004255944135098694	False
SIRT7	-3.041454	-0.29690647	0.002382049889840887	0.004252444574355105	False
NFKBIL1	-3.042192	-0.3275192	0.0023762706640434307	0.004242554509510196	False
ADGRL1	-3.0425458	-0.42027354	0.0023734307719072223	0.004237910819545605	False
WARS2	-3.0452676	-0.39180797	0.0023521548575473335	0.004200344195877921	False
S100PBP	-3.0456522	-0.30706093	0.0023491787841838628	0.00419545211119575	False
ADGRL3	-3.0468924	-0.37239966	0.0023394645143482483	0.0041785239301591675	False
GEMIN7	-3.0485077	-0.44361898	0.0023270614568189894	0.004156789404586725	False
ZNF365	-3.0486054	-2.0348167	0.0023250483937600356	0.00415403025201249	False
AIFM1	-3.048616	-0.2777796	0.0023262352483380874	0.0041557321076273485	False
IL15RA	-3.0489788	-0.40277958	0.002323439060043246	0.004151573158263854	False
CEP170B	-3.049814	-0.47653037	0.0023169974209351508	0.004140480227476658	False
ATP10D	-3.0502856	-0.31664476	0.002313359387247959	0.004135228995386999	False
ELOVL4	-3.051107	-0.6278189	0.0023070547022101314	0.004124374780606682	False
IL5RA	-3.0521097	-1.3902254	0.0022990030668168385	0.0041103949993007505	False
FIRRE	-3.0522575	-1.5953754	0.002297801745784583	0.004108661333121823	False
MTMR3	-3.0528166	-0.3345632	0.0022940294976507574	0.00410232982157026	False
DAPK1	-3.0529685	-0.36872685	0.002292802009786155	0.004100548194571669	False
GYG2	-3.0547924	-1.2334518	0.0022788499207201662	0.004076006675463178	False
ANKRD54	-3.0551329	-0.3611976	0.002276473921007705	0.004072167570649789	False
TYW1	-3.055341	-0.36748728	0.002274904896259149	0.0040697713576812854	False
SH3BP5L	-3.0564456	-0.5191543	0.002266494390862249	0.00405513411846392	False
ATG2B	-3.0570056	-0.35475504	0.0022623719297588285	0.004048166721771851	False
FBXL8	-3.0572922	-0.513603	0.002260145325227468	0.004044590605209805	False
MICU2	-3.0590153	-0.26401085	0.00224735876321482	0.004022520438427495	False
HUNK	-3.0592008	-0.8730877	0.0022457392710609997	0.004020027423449524	False
CALB2	-3.0597217	-0.835855	0.0022416824344762792	0.004013170450981255	False
SAV1	-3.06005	-0.2334988	0.002239610219233515	0.00400986541977848	False
ARHGAP10	-3.0601854	-0.22465661	0.0022385895030287706	0.0040084425467661056	False
AC104260.1	-3.06042	-1.7837915	0.00223461770286588	0.004001734610059496	False
APOO	-3.0611346	-0.3565222	0.0022315326476564853	0.003997017071181117	False
AFF3	-3.062144	-0.3231666	0.00222398028149131	0.00398389195763356	False
FDXR	-3.0626845	-0.46606392	0.0022200141049287542	0.00397718890555721	False
SMIM11A	-3.0632346	-1.3459644	0.0022157080464120095	0.003969875534009839	False
TTC39B	-3.0655358	-0.4112601	0.002198992297489438	0.003940324044076851	False
PIM1	-3.066957	-0.22576556	0.0021886949985688887	0.0039222688182901705	False
GFI1B	-3.0669932	-1.699371	0.0021853676708153	0.003916701799674633	False
CARD6	-3.0681026	-0.46954358	0.0021802880919589884	0.003907992885192988	False
ODF3B	-3.0694864	-0.39078265	0.002170209591863855	0.003890321136173169	False
CD40	-3.0695314	-0.59236616	0.002169873026286623	0.003890110986982669	False
TXNDC15	-3.069589	-0.23561023	0.002169626471489821	0.0038900621813933957	False
EPB41L2	-3.0698829	-0.20865117	0.002167481070113873	0.003886608458147775	False
UGDH	-3.0700963	-0.22254159	0.002165938887865432	0.0038842358053772803	False
KIR2DL1	-3.0702107	-1.6774598	0.002164418686021237	0.0038819020947793163	False
PEX14	-3.0708344	-0.4670708	0.0021605492197329284	0.0038753540616083353	False
TAB1	-3.071319	-0.4708357	0.0021570516921307595	0.0038694719137889297	False
ZFYVE26	-3.0718684	-0.6215539	0.0021531103078692463	0.00386279227396004	False
IFT52	-3.0724304	-0.30773756	0.0021491492975498367	0.0038560760689270515	False
CNNM2	-3.072725	-0.5403773	0.0021469130368446565	0.003852453421841039	False
OSCP1	-3.073074	-0.48918357	0.0021444805240009215	0.0038484778481918795	False
ADPRH	-3.0731406	-0.94705355	0.0021438187533816475	0.00384767955980337	False
ZFYVE21	-3.0732455	-0.2219989	0.002143342024473665	0.0038472132523089692	False
GDF9	-3.074061	-1.279913	0.0021366150125372066	0.0038355267067165886	False
MGLL	-3.07425	-0.22026381	0.0021361098162689467	0.003835007966529612	False
DDR1	-3.0747912	-0.31965175	0.0021322307387059538	0.003828431300029236	False
USP24	-3.0759418	-0.3591319	0.0021240675843732996	0.003814546646055573	False
UTP3	-3.0763485	-0.28665608	0.0021212365513696174	0.0038102340971330295	False
AC013470.2	-3.0763535	-1.1843015	0.0021208563748175467	0.0038099370671289385	False
ARL13B	-3.0765162	-0.3449785	0.0021200304500525327	0.003808839147298594	False
TBCEL	-3.076538	-0.4745189	0.0021198011005691	0.0038088129186195484	False
GJB3	-3.0767436	-1.1418464	0.0021182602092636956	0.003806429895795431	False
MMS19	-3.0782437	-0.39394316	0.0021077822086748594	0.0037887529393997475	False
C8orf48	-3.0782852	-0.9307904	0.0021074170618003898	0.003788480540045785	False
UNC5B	-3.0789037	-0.3761742	0.002103088186437723	0.003781160814873263	False
ZMYND19	-3.0789087	-0.440064	0.002103132128931255	0.003781160814873263	False
SUOX	-3.0792415	-0.44713962	0.0021007404523862598	0.0037776267528665418	False
PBX2	-3.079922	-0.2998027	0.0020960424973617366	0.0037695609139330524	False
DNAAF2	-3.0812225	-0.33217037	0.002086956325535059	0.0037536007899492754	False
RPTOR	-3.0819485	-0.5119645	0.002081787792693015	0.0037446844108725468	False
DNAJC22	-3.083231	-0.49277908	0.002072903128402719	0.0037290810310731943	False
AC002070.1	-3.0841422	-1.6241987	0.002066213740583739	0.003717424112699655	False
WDHD1	-3.0853186	-0.6832193	0.002058436304810947	0.0037038070713327543	False
CPAMD8	-3.0861318	-0.59654766	0.002052820953268326	0.0036944528084390696	False
EFNB1	-3.086654	-0.41091484	0.00204928002905772	0.0036884544951661987	False
AACS	-3.0880282	-0.37632275	0.002039922606029048	0.0036719849122633917	False
C2orf81	-3.0890038	-0.7126082	0.00203320150056324	0.0036602579997959423	False
RPAP1	-3.0894544	-0.5222336	0.0020301691607177218	0.0036551700573027625	False
SPATA2L	-3.089684	-0.5229592	0.0020286158892279583	0.0036527443057205143	False
ZNF793	-3.090169	-0.3854222	0.002025307156076538	0.003647156840305968	False
FTO	-3.0903149	-0.33711725	0.0020243583415773514	0.0036458183942136378	False
TIPARP	-3.0904162	-0.20028327	0.0020236477416931678	0.003644908738363971	False
PPP1R42	-3.090769	-1.1687295	0.0020210635916813736	0.0036406239957404874	False
PLEKHO2	-3.0909677	-0.47052372	0.0020198428339067076	0.0036387945659897784	False
ARSI	-3.091615	-1.266769	0.0020152194022608812	0.003631203019252158	False
ILKAP	-3.0919194	-0.31585446	0.0020135259018596993	0.0036285201580353206	False
GNB4	-3.0923207	-0.35695633	0.002010776020644126	0.003623932883054996	False
MARVELD1	-3.0930467	-0.26138052	0.002005903225478692	0.003615518252753057	False
SLC11A1	-3.0940785	-0.6581046	0.0019986429506079037	0.003602798188025387	False
GTF3C4	-3.0944567	-0.3089599	0.0019963983518374927	0.0035991178255935933	False
C8orf88	-3.0949552	-0.59214234	0.0019930000726372564	0.0035933566420955957	False
ZNF362	-3.0953236	-0.36108047	0.0019905977246265374	0.0035893901224050696	False
FCGR1B	-3.0955303	-1.7797652	0.0019885534657839567	0.0035860685581234624	False
PLAGL2	-3.0961354	-0.38519117	0.0019851921238379904	0.003580370907910372	False
SUGP2	-3.0970643	-0.23029768	0.0019790684918425242	0.003570415905942326	False
PGAM1	-3.098294	-0.18292737	0.001970927468773489	0.003556090497066796	False
FBXO42	-3.0985043	-0.32281026	0.0019694710726697014	0.0035538242898433027	False
SLC43A2	-3.09957	-0.4045537	0.0019623568763914912	0.0035413473300447184	False
LINC01563	-3.09974	-1.0128945	0.0019610975333166337	0.0035394348072559085	False
ZNF676	-3.10106	-1.2346747	0.0019523853153089047	0.0035244280867499983	False
TMEM94	-3.1010618	-0.44398546	0.0019525904769097009	0.003524439720992312	False
FAM72C	-3.1015062	-1.572631	0.0019479902244053254	0.003516852058230136	False
AC009242.1	-3.1019776	-1.3776038	0.0019446455172281336	0.0035111710163451266	False
NFE2	-3.1022322	-1.8548669	0.0019439396061267497	0.003510253803121974	False
AC023034.1	-3.1025696	-1.7236277	0.001942056051840531	0.0035075668162366245	False
SUPT5H	-3.1026378	-0.21382694	0.0019423183469782779	0.003507683352205146	False
F5	-3.102827	-2.050865	0.0019403009293472516	0.0035053661005551772	False
HILPDA	-3.1028895	-0.2627234	0.0019406399267789403	0.0035053661005551772	False
FUCA1	-3.1029081	-0.35745412	0.0019404936630685187	0.0035053661005551772	False
AC093297.2	-3.1039133	-0.75775874	0.0019338499091665674	0.003494524909727788	False
ALDH5A1	-3.1039796	-0.5089831	0.0019334704060383055	0.0034941951417867723	False
GATA2	-3.1042662	-0.21956809	0.0019316650037499933	0.0034912881388474352	False
PNPLA3	-3.1044054	-1.1906482	0.00193048751806423	0.0034895155544626155	False
SLFN12	-3.1046154	-0.3720716	0.0019293996447501294	0.0034882601528326497	False
KIAA0895	-3.1047375	-0.7076597	0.0019285618430459766	0.003487456448640237	False
ZNF527	-3.1048808	-0.72474813	0.0019275710182784828	0.0034860201468529793	False
GDAP2	-3.1053524	-0.41474798	0.0019246039445066196	0.0034810091331602495	False
ARL6IP6	-3.1054633	-0.3280033	0.0019239441377871876	0.003480170650463392	False
PGPEP1	-3.1065707	-0.37708983	0.0019167168077197229	0.003467804682415281	False
LINC01191	-3.106935	-1.2248029	0.0019124684044566705	0.003460471293760815	False
EFNA5	-3.107901	-0.45960638	0.0019081576197834064	0.003453023522546525	False
ITGA8	-3.108844	-0.5392473	0.0019019426780153927	0.0034421280956409193	False
ARHGAP42	-3.109172	-0.38309383	0.001899996639898065	0.003438957077786721	False
CRHR1	-3.1092677	-1.7011157	0.001897569530028124	0.0034352652020596926	False
ZDHHC2	-3.1098156	-0.32620433	0.0018958922038498007	0.0034325790248550497	False
CRYBG1	-3.1099384	-0.38586298	0.0018949889639623102	0.0034312939525100086	False
KIAA1109	-3.110327	-0.22842921	0.0018926463315889954	0.00342740201521977	False
RANBP10	-3.1104057	-0.4390541	0.0018921054498030319	0.0034267724147561086	False
AC017104.3	-3.110554	-2.0989454	0.0018868055983225487	0.0034175660754810146	False
ERCC8	-3.1112344	-0.55999106	0.0018868294435673261	0.0034175660754810146	False
CADM2	-3.1115544	-1.5747095	0.001884312244636663	0.0034137039806819056	False
NANP	-3.1121316	-0.6442124	0.0018810684772425403	0.003408175555457523	False
ITGB6	-3.113281	-0.7812854	0.001873773297529284	0.0033959986925178195	False
ATP2B3	-3.1136403	-1.6382734	0.001871130425794991	0.0033915553635053613	False
PDE6B	-3.1142004	-0.759239	0.0018679572791895087	0.0033861498675087005	False
GZF1	-3.1148496	-0.40192688	0.0018639328954982856	0.0033792000239760396	False
SCARB1	-3.1149716	-0.5376856	0.0018631722735404919	0.0033781663712445474	False
DTX1	-3.1150465	-0.407602	0.0018627110135967535	0.0033776753437431777	False
SLC25A42	-3.1152966	-0.5079075	0.001861132720089154	0.003375158478885607	False
FRYL	-3.1162386	-0.24360764	0.0018552714011658346	0.0033648730515469113	False
CALCOCO2	-3.1169386	-0.20713645	0.0018509356200845548	0.0033573526444896362	False
SLC26A6	-3.1177363	-0.6610083	0.0018458339289125479	0.003348441297247923	False
THAP8	-3.1189535	-0.59653187	0.0018382620510978916	0.003335046618072034	False
MAP7D2	-3.1193	-1.6630404	0.0018347468427674623	0.003329009719010098	False
CD300LF	-3.120029	-1.470453	0.0018311638240004842	0.0033228485351414557	False
CXorf40B	-3.1221988	-0.47271326	0.0018182276470388305	0.0033000496876668746	False
NAGPA	-3.1226096	-0.53598654	0.0018157302349484658	0.0032958542060225146	False
ARAF	-3.123143	-0.37410718	0.0018125041337366675	0.0032903350374568615	False
ZBED6	-3.123585	-0.7121507	0.0018095889897941002	0.0032853792939899844	False
ABHD8	-3.1246026	-0.5535281	0.0018035362090971442	0.0032747254509159452	False
CRTAP	-3.1248932	-0.18552339	0.001801822783618265	0.003271949307899411	False
SPATA6L	-3.125969	-0.97242945	0.0017951139929179639	0.003260100530247083	False
SEC61A2	-3.1261356	-0.57634413	0.0017941715334933782	0.0032587226132143937	False
UBA3	-3.1262314	-0.29969913	0.0017936841215150632	0.0032581709933624707	False
DCAF1	-3.1262548	-0.41246143	0.0017934637686022564	0.003258104414619443	False
DLD	-3.126303	-0.27446792	0.0017932494496500217	0.003258048784981846	False
SOAT2	-3.1263187	-1.2399026	0.0017927666613350216	0.003257777607868771	False
CCDC126	-3.1263466	-0.4575175	0.0017929165105100965	0.003257777607868771	False
ADORA1	-3.1265392	-1.9864919	0.0017914108165767544	0.003255708806517606	False
TRPC4AP	-3.126634	-0.28679252	0.0017912237919970456	0.003255702518432015	False
ACAD8	-3.1270366	-0.42604938	0.001788754896129192	0.0032515483076506458	False
AC010240.3	-3.1276872	-1.5815468	0.0017831948406895062	0.003241773646419545	False
AHDC1	-3.1281147	-0.27822065	0.001782236380333829	0.003240363346140522	False
AC011450.1	-3.1284056	-1.4484209	0.0017796906578815867	0.0032363983910784194	False
LRRC41	-3.1284797	-0.217599	0.001780058768473096	0.003236735935784174	False
GALNS	-3.1286843	-0.41513333	0.0017788128015240375	0.0032351337005568424	False
DNAJC14	-3.1287334	-0.45003012	0.0017785095736263235	0.003234913936810222	False
CA8	-3.129518	-0.45723855	0.001773668048059249	0.0032264386154234707	False
DHDDS	-3.1308048	-0.35199362	0.0017660686431798594	0.003212944246121447	False
DDX42	-3.131429	-0.21023291	0.0017623816336005795	0.0032065655163664216	False
AC005753.1	-3.1314335	-2.1433308	0.0017557859392920339	0.0031955484268120587	False
SAMD8	-3.1321442	-0.3039674	0.0017580561226230138	0.0031993518767537217	False
HOPX	-3.1326427	-0.34949526	0.0017548087237835121	0.0031940976524039793	False
ZFHX4	-3.1332643	-1.058547	0.0017510507489308454	0.0031875845307438645	False
SLC38A6	-3.1335335	-0.48310977	0.0017497758320192968	0.0031855906545569957	False
USF2	-3.133928	-0.23831844	0.0017474978692697091	0.0031817700656367478	False
SERF1A	-3.1344366	-1.0217253	0.0017442380003815912	0.003176160695561386	False
DAGLB	-3.1345136	-0.50834405	0.0017439281932266114	0.0031759226239929336	False
UPRT	-3.1346846	-0.54248875	0.0017428959922136415	0.00317469480516598	False
RIOX2	-3.1361241	-0.3706947	0.0017344724022821893	0.0031596756909281955	False
HTR2A	-3.1361518	-0.8875081	0.0017341430018778085	0.003159400131618368	False
SCML1	-3.136392	-0.3051988	0.0017329036006839818	0.0031574664332988593	False
KPTN	-3.1369019	-0.6863516	0.0017298357158043855	0.003152200375578607	False
KLHL15	-3.13695	-0.36545753	0.00172958149217695	0.0031520609684803106	False
ZFP41	-3.137044	-0.7847246	0.0017289426276613448	0.0031512204752031253	False
OTUD4	-3.1370685	-0.28872344	0.0017289340570941709	0.0031512204752031253	False
MAPK3	-3.1374173	-0.2823585	0.0017268968149866041	0.003148138751218256	False
TMEM181	-3.137784	-0.26700023	0.0017247530547301268	0.0031445538835005683	False
MPHOSPH9	-3.1381752	-0.3498253	0.001722412709644514	0.0031406098301896886	False
LYPD6	-3.138384	-1.2165965	0.0017210456250516175	0.0031384397702977056	False
BMP7	-3.1384823	-0.7410319	0.0017205196739099996	0.0031378032839555533	False
ELAC2	-3.1388907	-0.34460995	0.0017182721542526275	0.003134026627707178	False
LGR5	-3.1393692	-0.45808232	0.001715378136625481	0.0031290698993304057	False
HDGFL3	-3.139873	-0.24628226	0.0017125711134562294	0.0031242708566405764	False
ABCC10	-3.1398766	-0.52692807	0.0017124798724674592	0.0031242708566405764	False
IL18R1	-3.1414895	-0.7527019	0.0017029249160859087	0.0031073123777468803	False
AC017076.1	-3.142453	-1.6731584	0.001697200222250511	0.003097185218832705	False
ERAP1	-3.1425927	-0.35470796	0.0016967548036915657	0.0030966910062022648	False
SCAMP3	-3.142689	-0.30274716	0.0016962296151956206	0.003096051091397502	False
TSPAN4	-3.1427302	-0.2620626	0.0016959947603084559	0.003095941032197486	False
RCOR3	-3.142932	-0.27089876	0.001694828653358601	0.0030941308282005295	False
MARK4	-3.1443841	-0.41284814	0.0016864758180514196	0.0030791985905867796	False
HAGLROS	-3.1452157	-1.2966632	0.0016813870824665617	0.003070223545210227	False
SYT6	-3.1458628	-1.5365546	0.0016770574471042688	0.0030626329161698223	False
EIF3J	-3.1477726	-0.18172331	0.0016671777461146962	0.003044904181350041	False
LINC01572	-3.1480007	-1.1800071	0.001665610678957061	0.003042355407001281	False
PEAK1	-3.1481934	-0.3157621	0.0016647137775123925	0.0030410303386507152	False
EIF5A2	-3.1482754	-0.56369066	0.0016642316028935241	0.003040462681182483	False
AL512625.1	-3.1487763	-0.8190512	0.0016612411996858487	0.003035312034369858	False
DCXR	-3.1492712	-0.21260098	0.0016586540044308692	0.003030897117513486	False
DNAL1	-3.1496994	-0.35319087	0.0016562279154230433	0.0030267757143681707	False
MOV10L1	-3.1497357	-0.7534404	0.0016558421160727328	0.0030265241840242716	False
SENP6	-3.1497614	-0.20364724	0.0016559196369965907	0.0030265241840242716	False
TRMT1L	-3.1509004	-0.42488274	0.001649429648369673	0.003015283884094467	False
PGGT1B	-3.1510122	-0.31951687	0.0016488412776920534	0.0030145190084678135	False
KCNA3	-3.151898	-1.723442	0.0016432729816510867	0.00300464841263543	False
RPL6	-3.1524947	-0.08838534	0.0016405449994304703	0.002999969698927603	False
LIM2	-3.1530395	-2.0730398	0.0016364147032793717	0.002992725425589084	False
SOX9	-3.1537828	-0.58917475	0.001633177301341859	0.00298711277885936	False
KCNF1	-3.1538801	-1.4640219	0.001632480297035311	0.002986145889873997	False
DAB2IP	-3.1542344	-0.34860638	0.0016308282251031	0.0029834316039637526	False
DBF4B	-3.154434	-0.72490376	0.0016296079774288966	0.00298150681737971	False
PMS1	-3.1548254	-0.33592892	0.0016275367697112326	0.0029783318352866717	False
C16orf70	-3.1549048	-0.4177969	0.0016270531396648134	0.002977754048611612	False
TBC1D9B	-3.1551054	-0.2765025	0.0016259809840151217	0.002976098940401672	False
TMEM121B	-3.155221	-1.3345239	0.0016245656538501434	0.0029741222581220216	False
ITGB1BP1	-3.15532	-0.2309484	0.0016248305149732494	0.002974300135572871	False
UBXN2A	-3.155806	-0.27665746	0.001622110890209654	0.0029699348352181707	False
RPL36	-3.1567504	-0.097224236	0.0016169632485234006	0.002961121339784309	False
STYXL1	-3.157379	-0.3730771	0.001613405432273693	0.00295491106431291	False
BRAT1	-3.1576612	-0.36027977	0.0016118556023937305	0.0029523774619493134	False
LINC00865	-3.1580844	-0.8308691	0.0016094624295249042	0.0029482984559030885	False
AC012615.1	-3.1586866	-0.6265841	0.0016061741991032577	0.0029425788240156365	False
ERCC3	-3.1589568	-0.39010203	0.0016047342896201395	0.002940244562056074	False
COG6	-3.1589584	-0.37436777	0.0016047251930443162	0.002940244562056074	False
EID3	-3.1590595	-0.49383083	0.0016041415694623444	0.0029397659512279545	False
RXRB	-3.1596618	-0.36254263	0.0016008824980650036	0.002934096516036055	False
ING3	-3.1606972	-0.31240377	0.0015952306579303935	0.00292434221695643	False
SETDB1	-3.162256	-0.4060088	0.001586747860735907	0.0029090924186491673	False
AC016745.2	-3.1625483	-1.5041952	0.0015847575996499055	0.0029057439044133902	False
RPGRIP1L	-3.1634052	-0.36871865	0.0015805047082898054	0.0028982456065165412	False
CDADC1	-3.1647112	-0.42544946	0.0015734666954503632	0.002885638021973699	False
RPL3	-3.1653738	-0.08224465	0.001569834995317838	0.0028792754371207	False
ELMOD3	-3.165557	-0.41082287	0.001568914264391173	0.002878181981096591	False
ETV3	-3.1658974	-0.33735377	0.0015670671744881484	0.0028750908665275475	False
COX6A2	-3.1664805	-1.0935374	0.001563279164948702	0.002868437747727103	False
AVEN	-3.166953	-0.38634124	0.0015614536437130906	0.0028653845654314928	False
CEBPA	-3.1696148	-0.93830836	0.0015470395659728147	0.002839521239997293	False
AP1B1	-3.170775	-0.33694404	0.0015411348534848485	0.0028289761707107506	False
DPP9	-3.1711876	-0.33104867	0.001538948548659062	0.0028252553005917737	False
CRADD	-3.1713412	-0.47618833	0.001538076599194325	0.0028239468492039905	False
DDAH1	-3.1722302	-0.3675413	0.0015334669494599861	0.0028160664542992665	False
HSD11B1L	-3.1723332	-0.53680146	0.0015329464795940148	0.0028154021706616387	False
MFN2	-3.172406	-0.4006943	0.001532565103270397	0.0028149932344245818	False
PCDHB15	-3.1725657	-0.70624816	0.0015316423828232923	0.0028135897774991103	False
PCNX2	-3.1727278	-0.44714066	0.0015308097515496116	0.002812351538583376	False
DIAPH2	-3.1730075	-0.27898917	0.0015293899178452383	0.0028100341430542988	False
MID1IP1	-3.1733065	-0.30138552	0.0015278436414334561	0.00280748392296558	False
AL080250.1	-3.1734111	-1.4283777	0.0015270537353540403	0.0028063231841507883	False
LINC01960	-3.1737907	-1.9630928	0.001524433065290349	0.0028017973933668013	False
LONP1	-3.1740565	-0.3265285	0.0015239304139185606	0.002801163832652046	False
AL021368.2	-3.1743047	-0.41878566	0.0015225681341365107	0.002798949878425078	False
RWDD2A	-3.1746032	-0.58747923	0.0015210216925808312	0.002796396883965339	False
A1BG	-3.1747804	-0.2840994	0.001520143988364509	0.002795362755586618	False
TRIM61	-3.1749558	-1.2562883	0.0015190865497329803	0.002793707906062229	False
NAT10	-3.1756334	-0.3665825	0.0015156645340315595	0.002787703637414056	False
TWNK	-3.176019	-0.63095194	0.0015136148721785507	0.002784222502899686	False
LRFN3	-3.176361	-0.6390161	0.0015118405661602632	0.002781247202719472	False
NKD2	-3.17672	-0.9881157	0.0015099263510845154	0.0027780138758127554	False
TSPAN3	-3.1785512	-0.20140167	0.0015006419671408733	0.002761218583796092	False
SMIM25	-3.1788013	-1.115593	0.0014987273138769722	0.0027579817014859905	False
PLA2R1	-3.1789792	-0.32888556	0.0014983624063376912	0.0027575963099310255	False
RIOK2	-3.179029	-0.35912746	0.0014981376356445033	0.0027574687739509037	False
PMAIP1	-3.1790454	-0.21549395	0.0014979326806873255	0.002757377688082035	False
DNAJC28	-3.1799974	-1.3302314	0.0014928151111308228	0.0027482425587519485	False
INPP5F	-3.1804802	-0.370166	0.0014906623720852537	0.0027445642926714484	False
PTX3	-3.1814828	-0.71529245	0.0014853225958721987	0.002735300753856226	False
TTC7A	-3.1814854	-0.47514018	0.001485503509696711	0.002735349901160804	False
TOB2	-3.181674	-0.21048403	0.0014846029624594544	0.0027345433733701194	False
ZNF445	-3.1832817	-0.36165196	0.0014763877085412745	0.002719693851130873	False
NFYC	-3.184319	-0.30669424	0.0014711553548368169	0.0027103366961032287	False
IGFALS	-3.1850564	-2.106327	0.001464863096785007	0.0026990247127133683	False
PPP1R11	-3.1860368	-0.269638	0.001462507718139012	0.002695244897019277	False
BTBD1	-3.1862886	-0.348542	0.001461223140005135	0.00269315739490087	False
PPP1R12B	-3.1864216	-0.31588176	0.0014604524307870444	0.002692016661030869	False
ZNF483	-3.1885552	-0.5989947	0.0014497634621596573	0.0026725917019918594	False
PDCD1	-3.1886463	-1.7249653	0.0014487507662210048	0.0026710024521513246	False
IGIP	-3.1898136	-0.632064	0.0014435187238154505	0.002661633026883338	False
ZNF274	-3.1911047	-0.4306268	0.0014371603624561702	0.002650184673375196	False
DENND4B	-3.194159	-0.4461156	0.0014220767408632666	0.0026226425159562123	False
AC012557.1	-3.1947927	-1.7962098	0.0014165928228980047	0.0026130723148121695	False
RITA1	-3.195224	-0.4639425	0.0014169122773070035	0.0026133897826868774	False
RRP1	-3.1962378	-0.35175332	0.001411991301255914	0.0026048551819299864	False
AL355353.1	-3.1966572	-0.9721717	0.0014098409992082414	0.002601158843436739	False
MOSPD2	-3.1971626	-0.37062308	0.0014074335682793136	0.0025969872832919167	False
CEP128	-3.197713	-0.7356106	0.0014047066402404324	0.002592225259734087	False
SNIP1	-3.1982753	-0.31235856	0.001402056219875083	0.0025876034459630043	False
HGS	-3.1990395	-0.28348333	0.001398409020912985	0.002581140846593059	False
RCC1L	-3.199133	-0.3344856	0.001397937553004295	0.0025805391798588858	False
FAM117A	-3.200851	-0.48079157	0.0013895642677283575	0.0025653494173446603	False
AP001269.2	-3.2010171	-2.0965288	0.001387390350709247	0.002562136116220242	False
AL023284.4	-3.20121	-1.0944713	0.001387645344944762	0.0025623402225861845	False
ZC3H7B	-3.2016249	-0.30327642	0.0013859609929174365	0.002559763008474816	False
FZD6	-3.2023747	-0.3299129	0.0013823049475200314	0.002553276457947852	False
HNRNPM	-3.2036703	-0.16084954	0.001376258725950199	0.0025423731656549035	False
ICAM2	-3.2040172	-0.41684932	0.0013743512247127501	0.002539113887656806	False
TTC12	-3.2042408	-0.56823504	0.0013734269372506196	0.0025376706072587755	False
NXT2	-3.204378	-0.4965518	0.0013727829366081126	0.0025367449639176376	False
C10orf55	-3.2043993	-1.7656692	0.001371870696813066	0.0025355876071984722	False
TAF1	-3.2045288	-0.30355716	0.0013721084785214004	0.0025357628399557733	False
ORMDL3	-3.2052076	-0.35663635	0.0013688682718949624	0.002530301997949875	False
KAT7	-3.2053497	-0.30010334	0.0013682039824144214	0.0025293376935691244	False
IFT46	-3.2055318	-0.41589278	0.001367342876191248	0.0025280093038807434	False
CASP10	-3.2057884	-0.4562541	0.0013660931438317472	0.002525962051605491	False
PLCL2	-3.206147	-0.5420994	0.0013643542058669553	0.0025232728045105654	False
TBC1D14	-3.2061784	-0.39687544	0.0013642933291577784	0.0025232728045105654	False
ANXA5	-3.2066538	-0.14207175	0.0013621204917292414	0.002519667192460349	False
ZFYVE27	-3.2074566	-0.44999984	0.0013582797612176037	0.002512824642219195	False
FGFBP3	-3.2081478	-0.7514714	0.0013549275862369677	0.0025068845889316565	False
CNRIP1	-3.208452	-0.3486265	0.0013536223061980737	0.00250473085265822	False
SLC16A4	-3.2094643	-0.62537676	0.0013488446484939398	0.0024961507393247615	False
ANO7	-3.2096896	-1.3180184	0.0013475896464289594	0.002494088486806222	False
TMEM65	-3.2103162	-0.3803783	0.001344884243624608	0.0024893411547616414	False
BCL2L13	-3.210372	-0.3491845	0.001344650350696092	0.002489168001246831	False
GIT2	-3.2107744	-0.34905955	0.0013427644845240316	0.0024859364193651587	False
USP6NL	-3.2113073	-0.39037326	0.0013402708993514039	0.0024815789404840274	False
UBR7	-3.2125196	-0.44599426	0.00133466840321608	0.0024714636457966585	False
ALX3	-3.2130568	-1.7565255	0.0013315254729586508	0.002465901199581772	False
PNMA8A	-3.2133358	-0.74813217	0.001330828112524597	0.0024648671056533263	False
ANKDD1B	-3.2135174	-1.2942001	0.0013298300244059076	0.0024632757506906715	False
MOV10	-3.213794	-0.4333677	0.0013287948420503556	0.0024616153455823174	False
KRI1	-3.2139084	-0.37903482	0.0013282406139386723	0.002460845662677979	False
EPB41L3	-3.214246	-0.39114794	0.0013266621209560249	0.002458434790228404	False
ULK3	-3.2145004	-0.44065657	0.0013255494319561532	0.002456629542860432	False
TM7SF3	-3.215645	-0.333979	0.0013202880768210443	0.0024471344268469056	False
ZNF696	-3.2172227	-0.69287264	0.0013130011177619307	0.002433882506754348	False
DHX37	-3.2183752	-0.50848097	0.0013077932077216828	0.002424482108513825	False
RPGR	-3.2184987	-0.3116959	0.0013072701062662802	0.002423765691484293	False
AP4S1	-3.21889	-0.4675919	0.0013054908772923474	0.0024207199372354494	False
CHI3L2	-3.219161	-0.9845194	0.0013040854633216575	0.002418366768870025	False
DNASE1	-3.2192886	-0.39335045	0.0013036755785395743	0.0024178594647054157	False
KRT23	-3.2203622	-0.44324416	0.001298754640518164	0.002409236722542637	False
ARHGEF3	-3.220412	-0.348989	0.0012985667900048356	0.002409140228820687	False
NBPF1	-3.2205675	-0.45565575	0.0012978932254695827	0.002408142509355426	False
SNCA	-3.2214766	-0.66231304	0.0012937063206152322	0.0024006251624222384	False
SLC30A9	-3.2223835	-0.29115143	0.0012898012188803424	0.0023936292160784507	False
CAPRIN2	-3.2229908	-0.40699694	0.0012870196050821863	0.0023889670032169186	False
ERICH5	-3.2233071	-0.8211495	0.0012855886778609974	0.00238656068563352	False
MPPE1	-3.2234197	-0.34651822	0.0012851474977805474	0.00238599141846915	False
ZNF91	-3.2235775	-0.24539036	0.0012844365894860272	0.0023849212051009396	False
CDC42BPA	-3.2239816	-0.25996587	0.00128264947252805	0.0023818522714645057	False
USP47	-3.2241747	-0.21205637	0.001281801700308888	0.0023805272205946006	False
GMEB1	-3.224214	-0.37186614	0.0012815769125952465	0.0023803590032243473	False
SLC48A1	-3.2244668	-0.41360542	0.001280423459972606	0.002378465698164447	False
MSH6	-3.2250881	-0.29683033	0.0012777168547517396	0.0023736866173538133	False
CFAP126	-3.2276096	-0.8615424	0.0012663066016630983	0.0023527355842338895	False
NAA16	-3.228158	-0.3247497	0.0012641415288629	0.0023489590524790357	False
PTOV1	-3.228204	-0.20609927	0.0012639882369786188	0.0023489203029183553	False
WDR38	-3.2287364	-1.0996479	0.0012613019016807902	0.0023441737952646434	False
AC006033.2	-3.2293036	-1.7436275	0.0012584667423086665	0.0023393948371854636	False
LMBR1L	-3.229713	-0.38709888	0.0012572984319783632	0.00233746802825663	False
AC027307.3	-3.230012	-0.8184114	0.001255856038479336	0.0023350312085616415	False
CDC42BPG	-3.230388	-0.7910006	0.0012542723052126202	0.0023323310552789927	False
RASGRP2	-3.2314458	-0.4524388	0.0012497001082721823	0.0023240726769755086	False
LYRM9	-3.2323892	-0.46124902	0.0012456411648611684	0.0023167671665245055	False
ANKRD20A4	-3.233193	-1.720991	0.0012418713910138071	0.002309998006399673	False
GGT7	-3.2353106	-0.4682706	0.001233034013401749	0.0022938002162464256	False
SLC35A2	-3.235852	-0.39351338	0.0012307362237962114	0.002289765830824463	False
LINC01571	-3.2360048	-1.286177	0.0012297584467589127	0.002288186719651288	False
OLFML1	-3.2365825	-0.44097233	0.001227548553264596	0.002284314462354514	False
GLYATL1	-3.237343	-2.1072233	0.0012230819370195856	0.002276241472715569	False
AC023481.1	-3.2377772	-1.5967612	0.0012218820941505258	0.0022747245535691954	False
ZNF26	-3.237817	-0.41555884	0.0012222587654902753	0.0022749482070244017	False
ECHDC3	-3.2378466	-0.60515434	0.0012221474584705443	0.0022749482070244017	False
FAM241A	-3.2387803	-0.4574001	0.001218098948215718	0.002267919687754984	False
MKRN2	-3.2427757	-0.4060668	0.0012013499087886077	0.0022372051640355676	False
RAMP3	-3.2437153	-0.5278716	0.0011971973027485885	0.0022297061179826698	False
INVS	-3.2442045	-0.5082002	0.0011952864043470474	0.0022263809774731393	False
NUS1	-3.244403	-0.31870508	0.0011945504097731249	0.0022252437840285834	False
MUL1	-3.2448082	-0.42201167	0.0011928261094235565	0.002222265113102542	False
TRIM66	-3.2449093	-0.57582027	0.0011922954670793172	0.0022215098649142526	False
ZBTB33	-3.2451746	-0.4775201	0.0011912797651134996	0.002219850589835368	False
ZNF669	-3.2456536	-0.4996714	0.0011892985658426402	0.002216391653229491	False
TJAP1	-3.246548	-0.42430115	0.0011855927357485626	0.0022097176083686956	False
PI4KA	-3.247598	-0.34516263	0.0011812571025588978	0.0022018682050430494	False
CDKN1B	-3.247705	-0.26913083	0.001180802602748524	0.0022012523609783287	False
CCR10	-3.248059	-0.7432968	0.0011792907464378548	0.0021986650561149784	False
CBX2	-3.2494967	-0.93576926	0.0011733551346040513	0.002187828707667941	False
ALKBH2	-3.2499537	-0.34868452	0.001171589601507351	0.0021849961274799557	False
ACO1	-3.250639	-0.30690545	0.0011687597358934084	0.002179947699632505	False
ZNF112	-3.2513652	-0.85017174	0.0011657057160309754	0.0021744800777792786	False
LRBA	-3.2515466	-0.3016519	0.0011650324835609585	0.0021734528377445207	False
IFT172	-3.2520697	-0.44870508	0.0011629073969316348	0.002169716557119659	False
PTP4A3	-3.2525167	-0.4452884	0.0011609444641189133	0.0021662820637152074	False
ZNF311	-3.2525735	-1.2489055	0.0011605838842345749	0.0021658370970943203	False
USP38	-3.2528572	-0.31908503	0.001159688811108134	0.002164394481091641	False
MFSD12	-3.2528827	-0.31507376	0.00115963267481684	0.002164394481091641	False
TBC1D32	-3.2541173	-0.49025756	0.0011545702629931953	0.002155295040990139	False
LINC00271	-3.2542129	-0.69532406	0.0011541796033417008	0.002154792573144043	False
AL136964.1	-3.254369	-1.7304012	0.0011529350750332686	0.0021526957038414626	False
BNC2	-3.2553062	-0.42730242	0.001149748499510375	0.00214697192959739	False
ZNF101	-3.2558968	-0.6055569	0.0011473068602126904	0.0021426381460179296	False
ZNF444	-3.2568061	-0.39235145	0.001143786707688127	0.0021362890740897872	False
MT3	-3.2580447	-1.6081225	0.0011385642227611046	0.0021267588262128437	False
ARHGAP22	-3.2580984	-0.99273497	0.0011384154695574119	0.0021267049471318995	False
NFRKB	-3.2582197	-0.3850827	0.0011381041614645314	0.0021263473514942515	False
GOLGA6L7	-3.2586	-2.1249468	0.0011348294097905207	0.0021208993058002817	False
AC008467.1	-3.2586718	-0.7836952	0.0011362026752972812	0.002123018399607309	False
PARVB	-3.2589674	-0.3862829	0.0011351269828278312	0.0021212319215503546	False
TNPO2	-3.259292	-0.3355243	0.0011338503515557806	0.00211929284805494	False
SIRT1	-3.2599373	-0.296277	0.0011312747735083319	0.00211470166346372	False
PLAA	-3.2599843	-0.38697422	0.0011311038310651525	0.0021146049908054754	False
AGA	-3.2605321	-0.40462264	0.0011289154104420455	0.002110736213324912	False
AC046168.2	-3.260553	-2.1259234	0.0011270570396091392	0.0021077059947814942	False
PYGB	-3.260784	-0.3505496	0.0011279245804697907	0.0021091059946454624	False
HIST2H3PS2	-3.2614589	-1.4444293	0.0011249825592381014	0.002104048367673412	False
STK32C	-3.262279	-0.51807153	0.0011220215041826862	0.00209873163870324	False
AC093382.1	-3.2622845	-1.5487267	0.0011211642431066804	0.0020973493318995973	False
SLC4A4	-3.2630851	-0.9017442	0.0011185721401809434	0.002092721042009411	False
CACNA1C	-3.2633054	-0.4696748	0.0011179279199888719	0.0020917364267246156	False
SRGAP3-AS4	-3.2647195	-1.4912506	0.001111798885174231	0.00208048797504222	False
UBE2D4	-3.2654312	-0.45211774	0.0011096588682935659	0.0020767025100827986	False
RABEP1	-3.2657237	-0.25240895	0.001108547538788628	0.0020748416154448193	False
ZNF586	-3.2660031	-0.5835892	0.0011073866243886416	0.0020728875113622106	False
CHRNA5	-3.2669458	-1.6199765	0.001103561445499892	0.0020659453026584426	False
FANCF	-3.2689188	-0.4230733	0.0010961191419343926	0.002052229399487848	False
IGHG3	-3.268993	-2.118271	0.0010947785555471452	0.0020499358595000177	False
PELO	-3.2695665	-0.32744777	0.001093651571201111	0.0020480418400193124	False
XPC	-3.270085	-0.2556927	0.0010916583611332885	0.00204452509958395	False
LGR4	-3.2705176	-0.29979137	0.0010899188643764821	0.0020414828364749486	False
AC079906.1	-3.2710984	-2.1627262	0.001084365735057241	0.002031510581702253	False
ZPR1	-3.271804	-0.33283973	0.0010851073496010518	0.0020326852505834657	False
NARS	-3.2721145	-0.20967495	0.0010839406304166909	0.002030928694387326	False
KLC2	-3.2722468	-0.48958147	0.001083374053311576	0.002030081585793356	False
MPP7	-3.2735207	-0.74486876	0.0010784193321837407	0.00202101070114231	False
MON1A	-3.2740748	-0.6558626	0.0010763746972042197	0.0020173921197943613	False
PARP6	-3.27425	-0.44207036	0.0010757609518809057	0.0020164548977552044	False
SLC35G1	-3.274696	-0.6799228	0.0010740595843689274	0.0020134785739739243	False
RAB5A	-3.2748966	-0.23139486	0.0010733564300269025	0.0020123731123633344	False
ATG9B	-3.275718	-0.77190655	0.001070122234280935	0.002006521614040244	False
B3GALT5	-3.2761657	-0.6905911	0.0010684900009891036	0.002003672939050829	False
ZNF500	-3.2761815	-0.47861546	0.0010684429825121096	0.002003672939050829	False
AC091563.1	-3.2765214	-0.9698874	0.0010670590223535996	0.002001412734820584	False
TESK1	-3.2773423	-0.40488023	0.0010641064543204356	0.0019960858882947905	False
OPHN1	-3.2776165	-0.56869715	0.0010630368144465146	0.0019945013160926036	False
NKIRAS2	-3.277793	-0.31800845	0.0010624370825197016	0.0019935869758325674	False
GAL3ST4	-3.2782407	-0.8017767	0.0010606253649113845	0.0019903979972561965	False
ST7L	-3.2784152	-0.3909471	0.0010600950620824384	0.0019896133355655162	False
PFKM	-3.2797992	-0.39631277	0.001054956388590621	0.0019803880724008527	False
FARP2	-3.2804809	-0.4087548	0.0010523578970936438	0.0019757192402723475	False
KLHL22	-3.2813299	-0.49386874	0.0010492467817651437	0.001970086906773935	False
SLC25A4	-3.281502	-0.3500175	0.0010486043641910292	0.0019690891480457482	False
AC073195.1	-3.2817068	-1.0474576	0.0010476520646432726	0.001967509214158522	False
DIS3L2	-3.2818203	-0.3694936	0.0010474525749542083	0.0019673428856706384	False
FAM219B	-3.2824595	-0.36959136	0.0010450983254924053	0.001963128987601494	False
SELENOV	-3.2826018	-1.7818087	0.0010433085390834486	0.001960182229786445	False
LRRC8B	-3.2827673	-0.63100946	0.001043872648111048	0.001961034348786945	False
RUNDC1	-3.2830052	-0.3799548	0.0010430518598650246	0.0019599075947204234	False
TMEM164	-3.285318	-0.5641549	0.0010345063095492809	0.0019440563579324055	False
CNIH3	-3.2862155	-0.8002514	0.0010312772229423214	0.001938193581233974	False
MDM2	-3.287406	-0.2609729	0.0010269775417052463	0.0019303172615180422	False
UBR1	-3.2875276	-0.32242402	0.001026543501935909	0.001929705940682065	False
CWF19L1	-3.2882738	-0.5477294	0.0010237963953441454	0.0019247459050056987	False
FHAD1	-3.2887855	-0.6543762	0.0010218283860709877	0.001921453377370127	False
NPIPA5	-3.2898183	-1.1717335	0.0010180085079225189	0.001914473427686756	False
RNF150	-3.2911553	-0.2893924	0.0010134664494365836	0.0019061337165649254	False
ARFGEF1	-3.2913802	-0.2615956	0.0010126635087741973	0.0019048255373442745	False
AC069234.5	-3.2916906	-1.7166126	0.0010101520625317739	0.0019005046123966843	False
OBSCN-AS1	-3.291937	-1.3247502	0.0010102596597304167	0.0019005054438882764	False
NEK7	-3.292251	-0.33647335	0.001009537949837163	0.0018995507191079909	False
NFAT5	-3.2927697	-0.21793057	0.0010076981840446953	0.0018962901848505796	False
STRIP2	-3.2930489	-1.5766965	0.0010064204094916345	0.0018940866280500455	False
CNP	-3.2935922	-0.28143793	0.001004775006493954	0.0018911906521465317	False
AL139384.2	-3.293656	-1.5182192	0.0010038361173159138	0.0018898245809059599	False
XRCC2	-3.2948346	-0.82918763	0.0010002449612045241	0.0018834637044190933	False
MTUS2	-3.2949176	-0.8329853	0.0009999517810573913	0.0018831115723968882	False
ST8SIA1	-3.2953074	-0.657895	0.0009985532021850039	0.0018806774550231737	False
CACNA1B	-3.295982	-1.7806342	0.0009957011747357028	0.0018755051014350496	False
TMTC4	-3.2962132	-0.38622993	0.0009954559294958127	0.001875242311793705	False
ITPRIPL2	-3.2970414	-0.24155182	0.0009925728247273872	0.0018700097322461166	False
DCHS2	-3.2979066	-1.3027734	0.0009892774533901685	0.0018639992471399158	False
LINC02126	-3.2982724	-1.7051349	0.0009879870245116241	0.0018617656042008253	False
MTOR	-3.298876	-0.3782047	0.000986114228267143	0.001858433955216879	False
ARL11	-3.2993386	-1.2339556	0.0009839809660700599	0.0018546106710115387	False
SMURF1	-3.2998986	-0.45533222	0.0009825455731747605	0.0018521020603494052	False
KCNQ1	-3.300523	-0.80123675	0.000980321864788258	0.0018481067808125578	False
EREG	-3.3008375	-0.8974124	0.0009787396844423443	0.001845320191694421	False
RFX4	-3.3016894	-2.1337564	0.0009750389288057141	0.0018385382140440297	False
VPS33A	-3.3021314	-0.47416696	0.0009747922872330505	0.0018382685812190734	False
RGS20	-3.3023772	-1.0528723	0.0009737994856032614	0.0018367869484908481	False
FOXRED1	-3.3034565	-0.46911553	0.0009702358515917661	0.0018302598451214172	False
HIST1H4F	-3.3036728	-1.5122879	0.000968961898763594	0.0018282455570713938	False
PRR36	-3.303691	-0.8763062	0.0009693557945449329	0.0018287942104083534	False
DGKE	-3.3039389	-0.3789774	0.0009685214267029264	0.0018276088971170448	False
SIN3B	-3.3040195	-0.30580333	0.0009683157501506424	0.001827415210116173	False
MOCOS	-3.3043005	-0.62267333	0.0009672673636742697	0.0018256309420162657	False
ASB13	-3.304648	-0.5244962	0.0009661010553327941	0.001823623703425121	False
GNPDA2	-3.3061905	-0.3731414	0.0009608719786909991	0.0018141393883397445	False
LINC01977	-3.3065186	-1.7957106	0.0009585068882341736	0.0018098667273204836	False
HIF1A	-3.3072028	-0.18838699	0.0009574251649132612	0.0018080166870636288	False
ABTB2	-3.307861	-0.64508945	0.000955111685659099	0.001803839937903288	False
AC119674.1	-3.3082511	-1.0680344	0.000953679559345942	0.0018013270143300989	False
AC007001.1	-3.308279	-1.221329	0.0009534320102685039	0.0018010512444479906	False
CHD5	-3.308819	-1.6819856	0.0009515010130764508	0.00179778650984595	False
ANO1	-3.3088875	-0.29897127	0.00095168861139653	0.0017979494260469597	False
DDHD2	-3.3094468	-0.38091972	0.0009497985672032603	0.0017947610683909042	False
DPH5	-3.3094678	-0.373861	0.0009497575399607669	0.0017947610683909042	False
ANO2	-3.3096132	-1.4548208	0.0009489906746150942	0.0017936166458837714	False
GNAI1	-3.3100953	-0.29260573	0.0009476414891201138	0.0017912575350137842	False
NAGLU	-3.3101656	-0.3494809	0.0009473991047532122	0.0017909902496166035	False
C5orf15	-3.310706	-0.27015212	0.0009455995211118308	0.0017877788195756776	False
AC017002.1	-3.3113456	-1.5291939	0.0009431334942031416	0.0017833065728344263	False
NBPF15	-3.3117433	-0.54744893	0.0009420428773816231	0.0017814343185030886	False
GTDC1	-3.311821	-0.45376882	0.0009417956873711745	0.0017811567830257142	False
INTS2	-3.3121247	-0.51665586	0.0009407772273406042	0.0017794203800909627	False
THEM6	-3.31276	-0.4989222	0.0009386561556967221	0.0017755978644877412	False
CPSF7	-3.3141806	-0.31509423	0.0009339716243472893	0.0017669248778051758	False
RIPOR1	-3.315645	-0.3567477	0.0009291002743273266	0.0017578965719510843	False
SLC25A51	-3.316469	-0.6059358	0.0009263100546755306	0.0017528043454310479	False
RABGAP1	-3.3166385	-0.26311997	0.0009258350813691004	0.0017520925099404998	False
SAMM50	-3.3178208	-0.27004743	0.0009219547571411625	0.0017451216192802196	False
AC120498.8	-3.318324	-1.6103195	0.0009197037318101203	0.0017410465777974486	False
HLA-DPA1	-3.319965	-0.32036233	0.0009147209219047129	0.0017317987052628083	False
TRIP13	-3.320105	-0.8194599	0.0009144023381590934	0.0017313803640001792	False
CCDC138	-3.320754	-0.5487363	0.0009123102805935179	0.0017276035806754893	False
NSMAF	-3.321144	-0.40446886	0.0009110624007517655	0.001725424745299873	False
IFITM5	-3.3244896	-1.8235527	0.0008968070098935475	0.001698971280439218	False
PXN	-3.3248856	-0.3357099	0.0008989896176725379	0.0017027424027168019	False
WAPL	-3.3251266	-0.24952124	0.0008982413361078463	0.0017015068180293454	False
FAM83G	-3.3272603	-1.0394636	0.0008913066807988906	0.0016887314699977698	False
TYK2	-3.3284776	-0.41307032	0.0008875397312195462	0.001681774003516012	False
RAB42	-3.3306196	-0.6631392	0.0008807178440518844	0.0016690257166475286	False
ZNHIT6	-3.3307106	-0.28986338	0.0008804852939222768	0.0016687633226122572	False
NEURL1B	-3.3319738	-0.5302221	0.0008764438343044428	0.0016612811633240992	False
PRRX2	-3.332881	-0.60631686	0.0008736522049783274	0.0016561666852817033	False
CTNNB1	-3.3329914	-0.18417662	0.0008733681373292644	0.001655805161269036	False
PARP9	-3.333385	-0.3231486	0.0008721207278602244	0.0016536169798299061	False
LRRC8E	-3.3341222	-0.65078366	0.0008697306755351549	0.0016492615483044487	False
SCRN2	-3.3345463	-0.37697366	0.0008685083415711691	0.0016471197547162375	False
DBNL	-3.3348622	-0.24075736	0.0008675420098932182	0.0016454630614336561	False
TSPYL4	-3.3356311	-0.33601093	0.000865139923637972	0.0016410825332238577	False
FAM126A	-3.3357546	-0.35417068	0.0008647317713446712	0.00164048376260232	False
C4orf33	-3.3367975	-0.4472464	0.0008615176594501209	0.0016347359803153252	False
ZSCAN2	-3.3371212	-0.70331264	0.0008604974061695948	0.0016329747481087023	False
CACNA1A	-3.33798	-0.5477688	0.0008578484187616668	0.0016282961852693623	False
BBS5	-3.3382032	-0.5553501	0.0008571912206299178	0.001627222892977868	False
PGM3	-3.3383973	-0.2690225	0.0008566181962027404	0.001626309176605845	False
DEPDC5	-3.339003	-0.51555365	0.0008546957658043003	0.0016228331123332696	False
GRIA4	-3.3392334	-1.321905	0.0008537945160804125	0.0016212954536619054	False
ANXA2	-3.3393972	-0.14456302	0.000853531225950963	0.001620969035599773	False
HCAR3	-3.3397455	-2.1351013	0.0008518947407262113	0.0016180343886828105	False
AC064807.4	-3.3399844	-1.4973274	0.0008508794607420217	0.001616452240329959	False
SERINC1	-3.3401833	-0.19567603	0.0008511764301384532	0.0016168432221201248	False
CHST9	-3.3403182	-1.3383362	0.000850539520529564	0.0016159795325240863	False
AASDHPPT	-3.3403955	-0.27226716	0.0008505150034670472	0.0016159795325240863	False
TUBGCP3	-3.3406386	-0.42886308	0.0008497412875860596	0.0016148089013850156	False
WDR89	-3.3418622	-0.51314104	0.000846010130296233	0.0016078906634091287	False
LONP2	-3.341956	-0.23969595	0.000845781510563216	0.0016076284290375306	False
PTPRK	-3.342472	-0.32899314	0.0008441793193617755	0.0016047550276742178	False
ZFAND2B	-3.3430517	-0.3432992	0.0008424556554031514	0.0016018217736095942	False
DHODH	-3.345017	-0.5731826	0.0008364989434154473	0.0015908369354939282	False
ZNF280C	-3.3451838	-0.58359504	0.0008359916647166571	0.0015900426987039817	False
DPEP2	-3.3454583	-1.4179355	0.0008348551333273517	0.0015880513346947565	False
ZNF724	-3.34602	-0.7892907	0.000833444660255749	0.0015855383990449386	False
RRAS	-3.3471224	-0.22595717	0.0008302456594777782	0.0015796220785773303	False
ZNF318	-3.347194	-0.41395736	0.0008299939744789488	0.0015793126414932557	False
VPS8	-3.3473897	-0.34714264	0.0008294153760907395	0.0015783810204233212	False
RGS17	-3.3475895	-0.8446928	0.0008287483735970299	0.001577280947968336	False
FHOD3	-3.347695	-0.92131287	0.0008284510405075303	0.0015768842728527104	False
FAM98C	-3.3479667	-0.38723123	0.0008276965747925744	0.0015756173071290222	False
BCL2	-3.3482213	-0.3327406	0.0008269199757473942	0.0015743079315001913	False
VPS16	-3.3483589	-0.39513224	0.0008265540336908406	0.0015737801762255232	False
VIRMA	-3.3489351	-0.29204765	0.0008248450896217625	0.0015706949226467232	False
DOC2B	-3.3500211	-0.729286	0.000821497599584717	0.0015644885027632923	False
AC105345.1	-3.350396	-1.4414234	0.0008201870305721567	0.0015621603494660407	False
LAS1L	-3.3515837	-0.3592949	0.0008170317864566447	0.0015563178782724788	False
H6PD	-3.352379	-0.2820516	0.0008147051419079023	0.0015520526742082228	False
RILP	-3.352788	-0.67277884	0.0008134708298222817	0.0015498677234641732	False
CNNM4	-3.3536415	-0.5563504	0.0008109701957098621	0.0015452693802224017	False
TCTN2	-3.3536818	-0.61583817	0.0008108629525925634	0.0015452310440723868	False
NFKBIB	-3.3542438	-0.32062212	0.000809251997151494	0.0015423268237136146	False
AC016396.2	-3.3544195	-1.8005257	0.0008068002597296466	0.0015379846739644253	False
CEPT1	-3.3546166	-0.3689623	0.0008081612437477119	0.0015404135216667831	False
AC010754.1	-3.3557258	-1.7773087	0.0008045677637829277	0.0015338937824845753	False
AC009065.4	-3.3564527	-1.2430393	0.0008026631338710895	0.0015304271492515204	False
ZMAT3	-3.3568308	-0.3795971	0.0008017435732619795	0.00152900258229833	False
HDHD3	-3.357067	-0.41311708	0.0008010720899985354	0.0015278862875808177	False
IWS1	-3.358008	-0.264613	0.0007983898488578834	0.0015229342180408069	False
TIFA	-3.3586748	-0.3969297	0.0007964444863828546	0.0015193868355906537	False
MASTL	-3.359205	-0.5214363	0.000794887501314839	0.001516579681940618	False
AIDA	-3.3604312	-0.2455222	0.0007914527472962395	0.0015101889108172248	False
MBIP	-3.3612826	-0.30132797	0.0007890301440432715	0.001505728280046424	False
ZNF18	-3.361518	-0.7804828	0.0007882600367745739	0.0015044205328993696	False
BRD2	-3.3616872	-0.17583917	0.0007878910227929394	0.0015038780865535483	False
ZNF451	-3.362285	-0.25423917	0.0007861801119885396	0.00150077391736398	False
TARBP2	-3.3626487	-0.46219698	0.0007851365317271873	0.0014989431137474051	False
APEH	-3.3626888	-0.3443516	0.0007850366993806834	0.0014989138658860804	False
C16orf89	-3.3633013	-1.564927	0.0007828425664804879	0.0014948854176462028	False
CNIH2	-3.3641655	-1.351953	0.0007807540790886911	0.0014910578600965895	False
MAP3K11	-3.365492	-0.3318109	0.0007771139209419317	0.001484265830478796	False
GNA12	-3.3659317	-0.37745643	0.0007759049953025907	0.0014821164239834947	False
CCDC92	-3.3662229	-0.37261656	0.0007750911328100398	0.0014807212765530875	False
CEBPG	-3.3665154	-0.36522433	0.0007742794130455719	0.0014793299224147652	False
SPINT1	-3.3670695	-0.2919861	0.0007726921299166034	0.0014764563258134967	False
AEN	-3.3682594	-0.48124796	0.0007694040129466793	0.0014703318148499413	False
AC010536.1	-3.3684843	-1.813602	0.0007667320505405069	0.0014655415075316767	False
LINC00294	-3.368714	-0.7909039	0.0007680856531547862	0.0014679705974518628	False
TCP1	-3.3694298	-0.17978805	0.000766213495124066	0.0014647081859797838	False
RTN4RL2	-3.3705432	-0.9128593	0.000762907409530086	0.0014587026536681334	False
ZC3HC1	-3.3713093	-0.62317806	0.0007609683092849658	0.001455151906574464	False
FBLN7	-3.3732104	-0.5566482	0.0007557656226842026	0.0014455148370459416	False
BRWD3	-3.3736942	-0.3688028	0.0007544384646909644	0.0014431320761172288	False
C8orf82	-3.3737257	-0.3088939	0.0007543926863940048	0.0014431320761172288	False
TOPORS	-3.3739254	-0.2549898	0.0007538379031211141	0.0014422943958744424	False
ZNF257	-3.3756235	-0.9646285	0.0007491396648754726	0.0014336147061104212	False
CCHCR1	-3.3758454	-0.3107419	0.0007485711683640579	0.0014326813685232472	False
MTA3	-3.376997	-0.29264483	0.0007455162687846881	0.0014269886189472512	False
SCIMP	-3.3770037	-1.0253599	0.0007452143567561668	0.0014265646876877901	False
ZBTB5	-3.3771327	-0.6188028	0.0007451157080707331	0.0014265298141561444	False
LRRC47	-3.3775427	-0.3503545	0.0007440426491050323	0.0014246292156457792	False
ZNF345	-3.3776548	-0.6857033	0.0007437008912841571	0.0014241285907812362	False
RAB11FIP5	-3.3792422	-0.56606203	0.00073945165713429	0.0014161445406472052	False
CPD	-3.3797934	-0.2860992	0.0007379960480850368	0.0014135094933948394	False
HERC5	-3.3812528	-0.63570315	0.0007340396906340103	0.0014060835892736588	False
TESC	-3.3821294	-0.5214853	0.0007316778228838708	0.001401710722258407	False
PLCH1	-3.3825276	-0.60987514	0.0007306600934373615	0.0013999122196397369	False
GPAT4	-3.3826444	-0.3239499	0.000730431692791308	0.0013996258106467846	False
SH2D4A	-3.3830905	-0.42393366	0.0007292038054215675	0.0013974239538581223	False
SLC36A4	-3.383432	-0.43561885	0.0007283380457592738	0.001395915666694022	False
POU2F3	-3.3836942	-1.1291028	0.0007274168474894788	0.0013943007896977625	False
STAC3	-3.3852446	-1.1374754	0.0007233670876399287	0.001386838035496895	False
LRRC10B	-3.3858876	-0.90773916	0.0007217330103193593	0.0013838547752458548	False
ALDH16A1	-3.3862422	-0.4493866	0.0007209614068479487	0.0013825247607152358	False
RFC2	-3.3864405	-0.41719192	0.0007204526766567624	0.0013818480234870053	False
FAHD2B	-3.387135	-0.5114138	0.0007186158247016424	0.0013784739635418915	False
SH3GLB1	-3.3874032	-0.1959337	0.0007179631546532294	0.0013773709584564279	False
GUF1	-3.3888476	-0.41448534	0.0007141694846940152	0.0013702412354535975	False
TCHP	-3.3890886	-0.36973098	0.0007135426342633403	0.0013691866451687334	False
NACC2	-3.3892877	-0.45568594	0.0007130206084706849	0.0013683329919753375	False
ZNF831	-3.389719	-1.2139995	0.0007116259065775457	0.0013658042505204362	False
LINC01048	-3.3906038	-2.197296	0.0007073078541565844	0.0013581045903779561	False
TBC1D2	-3.3908582	-0.55808353	0.0007089196589496572	0.0013607574752306408	False
C1RL	-3.3910778	-0.37084928	0.000708430008406496	0.0013599647828875	False
FLOT2	-3.3912637	-0.36324328	0.0007079399335452786	0.0013591711042822106	False
SNTA1	-3.3917432	-0.5853693	0.0007066930966555771	0.0013570711089522863	False
SLC46A1	-3.39181	-0.8145748	0.0007064851134140395	0.0013568186217121174	False
GOLGA8R	-3.3936138	-0.84263015	0.0007017621172174685	0.0013478939691324474	False
MRFAP1L1	-3.3942423	-0.27386802	0.0007003374713330958	0.0013453033024546505	False
MTFMT	-3.3952267	-0.4870454	0.0006978291129191251	0.0013406301068818892	False
ZNF28	-3.3953826	-0.49520877	0.0006973778534697014	0.0013399083099489356	False
DEUP1	-3.3958752	-2.1522777	0.0006957166610616687	0.0013368613976803634	False
NOS1	-3.396529	-0.9845306	0.0006944385570954776	0.001334550032359453	False
DDX10	-3.3979635	-0.3183824	0.0006909204979087677	0.001327933024589283	False
MCOLN1	-3.3989367	-0.3806783	0.0006884905031724323	0.0013235494866969714	False
MED9	-3.3990457	-0.5419396	0.0006881854370253493	0.0013231064402256473	False
SCNM1	-3.3993056	-0.3408136	0.0006875655044889235	0.0013220578694292657	False
LYZ	-3.3999374	-0.50567967	0.0006856532562063601	0.0013188099069597662	False
MAGED2	-3.4000025	-0.18839225	0.0006858411552350219	0.001319028272527472	False
NUPR2	-3.40062	-1.387013	0.0006841238680334495	0.0013160109461433037	False
NEURL2	-3.4008954	-0.9397731	0.0006835034797480102	0.0013150220302063503	False
C2CD2	-3.4009032	-0.49324194	0.0006835356391786393	0.0013150220302063503	False
ENO4	-3.401407	-1.3995425	0.0006821972088446814	0.0013127318754550578	False
SLC39A9	-3.4016726	-0.37444457	0.0006816648046097279	0.0013118497151213254	False
PPARA	-3.4027328	-0.3365532	0.00067901751404526	0.0013068968669676321	False
PLCE1	-3.4028583	-0.3888428	0.0006787092062384847	0.0013064452443939402	False
ZNF92	-3.404169	-0.42425263	0.0006754731515852991	0.001300357301260921	False
UGGT1	-3.404748	-0.32222494	0.00067407845888919	0.001297954136017661	False
POMT1	-3.404947	-0.5315705	0.000673564629983246	0.0012971055675768568	False
AC090114.2	-3.4052827	-0.5200715	0.0006727247427120018	0.0012956288453404346	False
ZBTB24	-3.405735	-0.4196173	0.0006716334398019125	0.0012936675378287055	False
SNTN	-3.4058073	-0.76526254	0.0006712695103169035	0.0012931069876160096	False
INPP1	-3.4062014	-0.37148324	0.0006705180627090292	0.0012917997349779864	False
SNAI3	-3.4062953	-1.7343127	0.0006697942629119265	0.0012906856852461894	False
ACOT11	-3.4065726	-0.5178073	0.0006694968944895139	0.001290252843710314	False
PARD6A	-3.4066172	-0.8437802	0.0006694262627127483	0.001290252843710314	False
PABPC1	-3.4070868	-0.13361873	0.0006683943163443046	0.001288407955079077	False
ATP9A	-3.4078534	-0.43615183	0.0006664689772899018	0.0012848362805667063	False
SMIM10L1	-3.4080157	-0.2944474	0.0006661037902197807	0.0012842718581735006	False
AL590705.1	-3.4101293	-1.5178579	0.0006607758416752443	0.0012741378917103861	False
SCFD2	-3.4104369	-0.57278204	0.000660213299792846	0.0012731915934680784	False
PLEKHA5	-3.4111319	-0.19026662	0.000658570169869936	0.0012701609974785975	False
ANKRD42	-3.411768	-0.37621367	0.0006570235482451862	0.0012673158946902255	False
SLC30A5	-3.4120595	-0.29642832	0.0006563559642431328	0.0012661659105738746	False
ZNF860	-3.4125242	-1.2852849	0.0006550764352795883	0.001263972547445472	False
SYT16	-3.4131212	-1.6139649	0.0006536247235320635	0.001261308682032932	False
ERLIN1	-3.4150577	-0.3613194	0.0006491856932376541	0.0012530152851521418	False
LINC00639	-3.415092	-1.1159031	0.0006489488537319163	0.0012526944786448921	False
TMEM44	-3.4166248	-0.5967095	0.0006454721932510225	0.0012461189528137732	False
ANXA13	-3.4178529	-1.2149043	0.0006424919703839295	0.001240635556530144	False
PRPSAP1	-3.4179833	-0.29270467	0.0006423138277174972	0.0012404266167680238	False
ABCB10	-3.4190423	-0.538535	0.0006397855213383298	0.00123567853712911	False
BCAT2	-3.4199867	-0.35382923	0.00063761845097822	0.001231761338258328	False
LETMD1	-3.4203143	-0.31794158	0.0006368609159138262	0.0012304319395040981	False
SNN	-3.4212828	-0.5389363	0.0006345702755421263	0.0012261399288610035	False
TNKS1BP1	-3.4217045	-0.32432678	0.0006336282864076539	0.0012244531801837166	False
SLC12A9	-3.4222393	-0.43434066	0.0006323780243094044	0.0012221702777761355	False
TANC1	-3.423111	-0.3694682	0.0006303353682649573	0.001218355284606286	False
POMC	-3.4231892	-0.7350845	0.0006301202456628164	0.001218072226384274	False
DOK1	-3.4232743	-0.50115246	0.0006299620603774099	0.0012178991827832724	False
TGFA	-3.423788	-0.9148277	0.000628719008986837	0.001215628512306829	False
NMD3	-3.4242506	-0.31318521	0.0006277504165217447	0.0012138880710237312	False
INCA1	-3.426255	-1.4501557	0.0006229238285684059	0.001204686187273934	False
TCEAL5	-3.4270816	-0.5690308	0.0006212173350503235	0.0012015169743132537	False
ZFPM1	-3.4275012	-0.34178206	0.0006203273402652682	0.00119992645947702	False
UBQLN2	-3.4280863	-0.33542824	0.0006189869342105878	0.001197464252307917	False
C2orf92	-3.428327	-0.96316737	0.0006183301973711585	0.0011963242479082435	False
RUSC1	-3.428744	-0.3540345	0.0006175020994521231	0.0011948524149992205	False
BCKDK	-3.4287734	-0.30164233	0.0006174412709522626	0.0011948524149992205	False
AC232271.1	-3.4289174	-1.7018334	0.0006166717881173952	0.0011936364546600593	False
LACTB	-3.4290009	-0.3463414	0.0006168902828206893	0.0011939290763976153	False
PRKAB1	-3.4299655	-0.435023	0.0006147264550322593	0.0011900009175346159	False
ABCA2	-3.4303932	-0.524733	0.0006137366358206198	0.0011882144932774273	False
TBRG4	-3.4312391	-0.39114255	0.0006118875567342306	0.0011847639417290735	False
ZNF579	-3.4313483	-0.4631951	0.0006116317992338566	0.001184398033760419	False
LRRC14	-3.4326298	-0.5107563	0.0006087442513329151	0.0011789351432234748	False
GABRE	-3.433543	-0.4585124	0.0006067081609826834	0.0011751202296809951	False
MSANTD3	-3.4345388	-0.37866074	0.0006045195489958732	0.0011710090346211015	False
STEAP1	-3.435923	-0.8289051	0.0006014167642622932	0.0011651259127204842	False
PDE12	-3.4364064	-0.37230992	0.0006003735461700901	0.0011632319439450207	False
COL26A1	-3.4365656	-1.1716506	0.0005999543628847631	0.0011625467693788002	False
TMED8	-3.4369354	-0.39291033	0.0005991977377864957	0.001161207504084494	False
HOXC8	-3.4376054	-2.1769376	0.0005968919402326767	0.0011569918526739623	False
NUP153	-3.4377942	-0.27371943	0.0005973216480022882	0.0011576982569083797	False
TRIM47	-3.4390602	-0.4204705	0.0005945485512531054	0.0011525754842086652	False
PRMT3	-3.4400487	-0.5460998	0.000592381233916842	0.0011484995151671523	False
HSF2	-3.4404163	-0.42806482	0.0005915940026222769	0.0011470986367671044	False
AC092354.2	-3.4406598	-2.0222728	0.0005899406117492997	0.0011440177881025125	False
SPDYE6	-3.4411	-2.1811213	0.0005891592784566427	0.0011426275519635883	False
ENTPD2	-3.4426055	-0.7402649	0.0005868008291264136	0.0011381779861533324	False
GPHN	-3.444721	-0.44622883	0.0005822845939196914	0.0011295416775412498	False
CEP350	-3.4469776	-0.23673905	0.0005775012411505677	0.0011203852562947352	False
TNFAIP2	-3.447935	-0.22664905	0.0005754470963206649	0.0011165222295529277	False
FOXF1	-3.4484487	-0.91706383	0.0005742277610082724	0.0011142782898515009	False
ABCB7	-3.4486482	-0.4123835	0.0005739544191153913	0.0011138697425791203	False
ZNF559	-3.4493847	-0.4594633	0.0005723896249722338	0.0011109545183308751	False
WDTC1	-3.4494483	-0.4456056	0.0005722513817069185	0.0011108077603101574	False
RECQL	-3.4501946	-0.27998015	0.0005706878659012038	0.0011078940443983965	False
FKBP4	-3.4504232	-0.24309278	0.0005702320504791498	0.001107130339058369	False
MCM10	-3.4505472	-1.2476903	0.0005698698950023512	0.0011065483312635977	False
SLC38A7	-3.4508915	-0.53421164	0.0005692079800973885	0.001105384072594688	False
AL133342.1	-3.4510584	-1.3641543	0.0005686246144185646	0.001104372115782705	False
ZNF506	-3.4519796	-0.31528306	0.0005669531281814615	0.0011012463784280363	False
RCBTB1	-3.4521108	-0.47854903	0.0005666601727394712	0.0011007978996393497	False
FLAD1	-3.4522264	-0.39808345	0.0005664344136288771	0.0011004798729457514	False
EXOSC9	-3.452528	-0.39894047	0.0005658121220919896	0.0010993913012076607	False
DDX50	-3.4533722	-0.27700278	0.0005640586776428705	0.00109622449119811	False
RREB1	-3.4534292	-0.28693914	0.0005639252122643932	0.0010960852125721948	False
ALAD	-3.4535942	-0.41508296	0.0005635736847414366	0.0010955220158454756	False
DNAJB2	-3.4539704	-0.33961105	0.0005628015597277412	0.0010941410131898738	False
SS18L1	-3.454396	-0.46970883	0.0005619022835018078	0.0010925124863174812	False
TNIP2	-3.4546154	-0.3053255	0.0005614788138414304	0.0010918088194596654	False
MTCP1	-3.4547796	-1.677029	0.0005606560674151415	0.0010905465762212506	False
GNG12	-3.4548404	-0.2951829	0.0005610021703136952	0.0010910015891100549	False
SLC44A2	-3.4549835	-0.29218376	0.0005607067111277393	0.0010905465762212506	False
ANKRD62	-3.4557333	-2.0312085	0.0005579045795007607	0.0010854536663038054	False
RAD18	-3.45579	-0.569372	0.0005590053246020058	0.0010874759720457578	False
LTB4R	-3.4564726	-0.7248792	0.0005575722669560793	0.0010849261356810776	False
TMEM191C	-3.4570014	-1.0582417	0.00055634720414334	0.0010826611819932277	False
RIMS1	-3.4573512	-1.2292401	0.0005556985465621805	0.001081517548757471	False
RNF208	-3.4587538	-0.7766479	0.0005528955087993926	0.0010761802835893355	False
MAP4K5	-3.4589825	-0.2580684	0.0005524982826777081	0.0010755251390156767	False
TRMO	-3.4603958	-0.54650134	0.0005495871602305462	0.0010699756173269998	False
LGALS7B	-3.4619377	-1.2925316	0.0005460026813042822	0.001063113794666017	False
LINC01197	-3.4630063	-0.61331576	0.0005442886007838112	0.0010598926903273688	False
USP27X	-3.4630122	-0.68087494	0.0005442597554185444	0.0010598926903273688	False
AL590399.1	-3.463139	-1.2085593	0.0005438615229911402	0.0010592936494367299	False
C19orf38	-3.463271	-1.2788721	0.0005436293753856255	0.0010589577816407967	False
NIN	-3.4638484	-0.31328705	0.0005426372477563044	0.0010571412814373699	False
ABHD18	-3.4648976	-0.528931	0.0005405113518378904	0.0010531153835215672	False
LCMT1	-3.4652526	-0.29067472	0.0005398490647062253	0.0010519405637914318	False
KCNC1	-3.465286	-1.4143124	0.0005396438305403795	0.001051656189260979	False
REEP2	-3.4667625	-1.5131718	0.0005365865625297372	0.0010459280440737904	False
PYGL	-3.4667773	-0.33934948	0.0005367939345710789	0.0010462172773134785	False
PXDC1	-3.4669313	-0.45239276	0.0005364770609018269	0.0010458295396960653	False
NDST1	-3.4671128	-0.50091904	0.0005361223776707035	0.0010452529944341648	False
ZWILCH	-3.4674098	-0.5525457	0.0005355200890239201	0.0010441935245083826	False
ZNF491	-3.4680085	-1.41524	0.0005341589555596421	0.0010416540116334042	False
ZNF236	-3.4684105	-0.4417324	0.0005335554097145003	0.001040591461039848	False
PLXNA1	-3.4685812	-0.50331557	0.0005332115242766824	0.001040035147318953	False
VARS	-3.4686422	-0.37770545	0.0005331138793666296	0.0010399590590020396	False
DYRK1B	-3.4688296	-0.45411894	0.0005327255900139583	0.0010393159239343928	False
ENPP4	-3.469845	-0.49680436	0.0005306581762742986	0.0010353964152256282	False
PRSS21	-3.4707882	-1.009114	0.0005288179314815483	0.0010319193346635207	False
PTGS2	-3.4713805	-0.422656	0.0005276239329966193	0.0010297026931809022	False
KLHDC8B	-3.4725492	-0.50979173	0.0005254362166554206	0.0010255460260372555	False
PARP11	-3.4734151	-0.48572403	0.0005237352477444006	0.0010223385817735736	False
BTBD10	-3.4734664	-0.4042987	0.0005236609278442915	0.0010223060227018553	False
SETD1B	-3.4736998	-0.39352033	0.0005231970182800662	0.0010215128045151095	False
TMLHE	-3.4742618	-0.4766838	0.0005221107615442207	0.0010195041799788945	False
VWA8	-3.4744105	-0.4552734	0.0005218198408796726	0.0010190483041006247	False
PTPN9	-3.4744744	-0.3952933	0.000521715788391147	0.0010189572979743843	False
VSIR	-3.4762294	-0.38700444	0.000518270954142064	0.001012563741205513	False
PFKFB4	-3.4764972	-1.0133848	0.0005177144859223867	0.0010115879830692356	False
ADCY6	-3.477659	-0.459151	0.0005155856311579507	0.0010075393074280975	False
ZNF141	-3.4781811	-0.39102346	0.0005145797395585956	0.0010056844364530306	False
ENPEP	-3.4783638	-0.37139124	0.0005142295388653757	0.0010051107671717326	False
VNN3	-3.4783707	-1.9483918	0.0005139049286473099	0.0010046977308739737	False
NPAT	-3.4784229	-0.38306725	0.0005141154329624544	0.00100499849212191	False
TMUB2	-3.4785578	-0.34229118	0.0005138842058349472	0.0010046977308739737	False
ECD	-3.4793293	-0.3815993	0.0005123996558847855	0.0010019757769319246	False
SERPINA6	-3.4793823	-1.4080821	0.0005121143285205757	0.0010015282534613442	False
XKR9	-3.4800637	-1.5541441	0.0005104431908529906	0.0009984322809205996	False
ZGRF1	-3.4803088	-0.78097177	0.0005104749618509244	0.0009984322809205996	False
LMNA	-3.480978	-0.17097473	0.000509287855178536	0.000996330178628559	False
NTN4	-3.4811146	-0.47631568	0.0005089775872284578	0.0009958330377367818	False
HOXB8	-3.4817865	-0.42411736	0.0005077083323633508	0.0009934592875988956	False
SLX1A	-3.4820437	-1.6305717	0.000506912132382689	0.0009920107668475529	False
DCUN1D1	-3.4827206	-0.30975616	0.0005059949897519	0.0009903252194040717	False
MYO5A	-3.4834235	-0.4769291	0.0005046362506224809	0.0009878839449271879	False
FBF1	-3.483729	-0.6750474	0.0005040514575868159	0.0009869570160918268	False
KIF3A	-3.4837973	-0.35602003	0.0005039769823385581	0.000986920145606345	False
FMO1	-3.4848127	-2.0782058	0.0005019147767244916	0.0009830457353443866	False
POMT2	-3.4848754	-0.61238676	0.0005019430637843238	0.0009830457353443866	False
SLC35C1	-3.48499	-0.5187194	0.0005017316213600635	0.0009828486896887659	False
COL25A1	-3.4853868	-0.90021896	0.0005009339642316987	0.0009813945420980236	False
PPWD1	-3.4866855	-0.33943835	0.0004985946721773811	0.0009769194769927122	False
GAS2L2	-3.4867473	-2.1774738	0.0004982777734743815	0.0009764064291615989	False
SLC12A4	-3.487004	-0.46284208	0.0004979954763107333	0.0009759610793201287	False
RHOBTB1	-3.487647	-0.41605106	0.000496810496540551	0.0009737463771293195	False
HMGCR	-3.4877284	-0.26454616	0.0004966363870769424	0.0009735127057025476	False
ZNF3	-3.488132	-0.3538376	0.0004959153844721902	0.000972206837515062	False
LRRC40	-3.488258	-0.45395496	0.0004956803877511398	0.0009718535659025221	False
PPID	-3.4883392	-0.29257366	0.0004955506031484283	0.0009717065226578801	False
MTURN	-3.4892416	-0.33870515	0.0004938637730052144	0.0009685059573220348	False
DTD2	-3.4892821	-0.55261314	0.0004937859591767474	0.0009684604414418657	False
PLCD3	-3.4902756	-0.4788767	0.000491970626979124	0.0009650067507301198	False
NUP205	-3.4908545	-0.5325967	0.0004909020506428123	0.0009630172293110185	False
AC005695.3	-3.4909034	-2.2139812	0.0004894870334318601	0.0009604538140222889	False
WDR41	-3.4915373	-0.35821122	0.0004896787395161808	0.0009607236862897105	False
TAF6	-3.4917448	-0.35243458	0.0004893025703074884	0.0009601980954828074	False
LINC01220	-3.4918592	-1.0701249	0.0004889910887597667	0.0009596930342196771	False
EFNA1	-3.4919176	-0.29620856	0.0004889449373242766	0.0009596930342196771	False
SS18	-3.4924612	-0.28242135	0.0004880004951414944	0.0009579609055705086	False
TXLNA	-3.4933112	-0.27734658	0.00048645742710444045	0.0009550375168390919	False
PSPC1	-3.4935114	-0.29494354	0.0004860996129222884	0.0009544406880094882	False
ACADSB	-3.4937341	-0.45776683	0.0004856615649148486	0.0009536861730878826	False
GALM	-3.4937537	-0.41251612	0.0004856191723872464	0.0009536861730878826	False
HSPBP1	-3.4942281	-0.37809867	0.00048479468177883085	0.0009521947371018101	False
PCP4	-3.4944153	-1.278583	0.00048401230225059323	0.0009508686522725433	False
NAPB	-3.4945512	-0.5968024	0.0004841735369650725	0.0009510800588783394	False
ADGRA3	-3.4949229	-0.32485217	0.00048353840077069445	0.0009500428798126771	False
CLDN14	-3.496109	-2.1826394	0.0004811255599352904	0.0009454069278763915	False
PPP3CC	-3.496468	-0.43780383	0.00048074741194199886	0.0009447685427372069	False
UBE2G1	-3.4973853	-0.3051039	0.0004791208311525536	0.0009416763144195136	False
ZCCHC9	-3.4977002	-0.31837526	0.00047856047067136874	0.0009406792095563999	False
PTPRJ	-3.498111	-0.45601866	0.0004777547776151724	0.0009391995938575368	False
KCTD8	-3.4986677	-0.7581983	0.000476768512461119	0.0009373646310841821	False
TGFBR2	-3.4991064	-0.28301167	0.00047603241095124443	0.0009360211574979235	False
PPIL2	-3.5000613	-0.35936335	0.0004743501371472608	0.0009328167238545092	False
NFYA	-3.500992	-0.5225372	0.00047270795810810034	0.000929690435241214	False
KIAA1143	-3.5016742	-0.29199204	0.00047151418428743934	0.0009274454444407258	False
INAFM2	-3.5017395	-0.77978146	0.00047136556591821665	0.0009272559535409816	False
PNPLA6	-3.5023677	-0.44249204	0.00047028020718213923	0.0009252234891383718	False
CPSF2	-3.502582	-0.33309567	0.00046992563315425	0.0009246284701157952	False
DDR2	-3.5026844	-0.24373932	0.0004697274511466054	0.0009244436388744112	False
LZTS1	-3.5031636	-0.9144552	0.00046882497458989225	0.0009227699200228974	False
DERA	-3.5043848	-0.28795198	0.0004667791807519769	0.000918845233054058	False
EIF2B1	-3.5053847	-0.33088523	0.00046503830465586757	0.0009155199657427535	False
ISLR	-3.50544	-0.19403645	0.00046489383550543206	0.0009153371521452424	False
SELENOM	-3.505688	-0.18556961	0.00046448083027963034	0.0009146255141378398	False
SMIM3	-3.5066514	-0.5208313	0.00046279406639573016	0.0009114052366860616	False
STK3	-3.5071168	-0.26444092	0.00046203439638396406	0.0009100102225725693	False
BCAT1	-3.5072405	-0.2781689	0.0004618049906085612	0.0009096594084221948	False
FAAP100	-3.5073981	-0.48638973	0.000461526411767867	0.0009092116449089069	False
AC092198.1	-3.5075483	-1.8753514	0.00045929725476015655	0.0009052223703107164	False
WNT2B	-3.5080647	-0.7111608	0.00046035179026776714	0.0009069983728270517	False
SFTA2	-3.5086014	-0.59977275	0.0004594008420281448	0.000905325926023464	False
SDC3	-3.5096931	-0.3017343	0.00045760288124021897	0.0009019831853385778	False
SNX32	-3.5103326	-0.99405605	0.0004563967861870774	0.0008997058352577531	False
TIGD5	-3.510603	-0.53364384	0.0004560289529217999	0.0008990806479569855	False
AC006504.1	-3.511145	-1.4619479	0.0004548687694411687	0.000896892995531803	False
FOXP2	-3.5116267	-1.565959	0.00045406337653428915	0.0008955040638510122	False
MXI1	-3.5117245	-0.28780553	0.0004541333252146546	0.0008955424345126877	False
VPS11	-3.513069	-0.45035928	0.00045183857812347334	0.0008912154161029718	False
B3GALT2	-3.5135756	-1.4963408	0.00045067526628634567	0.0008892175462069893	False
ASPHD1	-3.5136316	-0.6483224	0.00045088556199588217	0.0008895335180821986	False
CDHR1	-3.513719	-0.8422653	0.0004505060082367885	0.0008889824835433557	False
ZNF570	-3.514465	-0.5491205	0.00044946869922204226	0.0008870342549685259	False
AK9	-3.5159287	-0.57569337	0.00044701122681231863	0.0008823807589029808	False
CSTF1	-3.5160108	-0.47193372	0.0004468974101771057	0.00088225428171206	False
ZNF737	-3.516508	-0.45741415	0.00044605643650460006	0.0008806920803568503	False
TIAM2	-3.5169966	-0.6167893	0.00044523248251893935	0.0008791631384943118	False
TMCC1	-3.5173688	-0.3432381	0.0004446349173020159	0.0008780809367852748	False
AKT2	-3.5180898	-0.29381743	0.0004434520008578064	0.0008758423927855294	False
LRFN4	-3.518926	-0.46595997	0.0004420509155984436	0.0008731724066214496	False
WNT9A	-3.521425	-1.0817171	0.0004378806070460284	0.0008650312370871418	False
ZDHHC4	-3.5221574	-0.32126024	0.00043674085506333716	0.0008628757720177507	False
RHOT2	-3.5227828	-0.33448175	0.0004357133181221138	0.0008611334310467808	False
VPS4A	-3.52284	-0.29217732	0.00043561310597848614	0.0008610313214793748	False
ZW10	-3.5234668	-0.54798794	0.00043457044969273	0.0008590661497715403	False
C9orf85	-3.5235417	-0.37813467	0.00043446256303464635	0.0008589486141993632	False
RASEF	-3.5248613	-0.41957742	0.00043227415080200984	0.0008547173175724019	False
SPART	-3.525573	-0.2514189	0.0004311824310432279	0.0008526537626248958	False
WDR82	-3.5262558	-0.21702768	0.00043007728040392627	0.0008505631852413064	False
TMEM19	-3.5265133	-0.55813	0.00042962288883783114	0.0008497592903343118	False
MAGI2	-3.5267735	-0.42311215	0.0004292135405819528	0.0008490443180639654	False
COL14A1	-3.5268052	-0.23870867	0.000429143716050927	0.0008490008865453699	False
BCL2L10	-3.5268776	-0.9091207	0.0004289697474237854	0.0008487513878077039	False
LINC02352	-3.527275	-0.969911	0.00042830710041371874	0.0008475348357623246	False
UCHL5	-3.5273564	-0.38947034	0.0004282908718867463	0.0008475348357623246	False
AKR1C2	-3.5273583	-1.373503	0.0004280775446898858	0.0008472696498850368	False
CU638689.4	-3.5279343	-0.81347257	0.000427313462457105	0.0008458517377387516	False
NIPA1	-3.5281558	-0.7136651	0.0004269489219323976	0.0008452244758782234	False
BORA	-3.5284388	-0.86354196	0.0004264510431557892	0.0008443330767371151	False
NUP43	-3.528738	-0.4949302	0.0004260580544470761	0.0008436491742406323	False
FAM222A	-3.528774	-0.94686097	0.00042583291545118687	0.0008432975199243245	False
LINS1	-3.5291824	-0.4666079	0.0004253462451507198	0.0008424278061410571	False
NME4	-3.5300345	-0.20258246	0.0004240115823006205	0.0008398782023323437	False
ZNF234	-3.53093	-0.62105566	0.00042254490903196685	0.0008371600208434947	False
LRMDA	-3.5310807	-0.5153882	0.0004223043015410021	0.0008367767950096316	False
EME1	-3.5322645	-1.6690446	0.00042032677729828065	0.0008329514773365705	False
GRM5	-3.5330584	-2.2057295	0.00041860633267457015	0.0008298202655992149	False
CDK8	-3.53311	-0.54214257	0.00041910269059990146	0.0008307113679570689	False
CDC42EP1	-3.5344567	-0.37731087	0.00041700306543494207	0.0008267344476362769	False
FAM160B1	-3.5345552	-0.34965926	0.0004168520954095618	0.0008265275309316924	False
MTSS1	-3.5348973	-0.61435765	0.0004162562951580995	0.0008254384672321169	False
SLC15A3	-3.5352454	-0.76983047	0.0004157203830198484	0.0008244679317052477	False
DCAF11	-3.5352738	-0.35819504	0.0004157187785362849	0.0008244679317052477	False
CENPQ	-3.5355232	-0.5249922	0.00041530702481830227	0.0008238323892380505	False
ZNF184	-3.536612	-0.5777479	0.0004136053845231051	0.0008205486688928178	False
PJA1	-3.5371158	-0.511678	0.00041285473610852064	0.0008191510906836024	False
POFUT1	-3.5373483	-0.4233361	0.0004124813394615478	0.0008185017942145907	False
GPBAR1	-3.5383413	-0.59034234	0.0004109266424108628	0.0008155079925924877	False
SEMA3C	-3.538554	-0.36767313	0.0004106104601943903	0.0008149717012094568	False
RUBCNL	-3.5405018	-0.77137774	0.0004075936826540455	0.0008090746005094741	False
ABRAXAS2	-3.5414307	-0.4141812	0.00040619139553952136	0.0008063813063900773	False
ZNF583	-3.5422006	-0.5488605	0.00040499241887808046	0.0008040910714453862	False
AC009961.1	-3.5425248	-0.9854049	0.00040444379631151834	0.0008030917119772827	False
NEU1	-3.5429542	-0.25372812	0.00040387034060873926	0.00080204281279102	False
PSMC3IP	-3.5431533	-0.6476264	0.0004035393641898008	0.0008014752702430355	False
UNC45A	-3.5436065	-0.3299311	0.0004028881166321842	0.0008002714342690582	False
PIP4K2C	-3.5445302	-0.5434717	0.0004014555198938445	0.0007975151322622341	False
RNF44	-3.544704	-0.42154393	0.00040122101862409527	0.0007971385668552654	False
MANEA	-3.5449986	-0.43283412	0.0004007583284656777	0.0007963085047801098	False
CYTH2	-3.5454078	-0.27628475	0.0004001690497094651	0.0007952266964310445	False
AP003469.4	-3.5456297	-1.301431	0.00039965193720512324	0.0007944661239935066	False
FASTKD5	-3.545632	-0.53926235	0.0003997854155184713	0.0007945533538363522	False
IFT80	-3.545693	-0.3986267	0.00039972238744688667	0.0007945171202239136	False
AC009275.1	-3.5457897	-1.6572994	0.0003994459550456389	0.0007941456628953537	False
LTV1	-3.5462608	-0.33696964	0.0003988734628172021	0.0007930963830185983	False
SEMA6A	-3.5465539	-0.50955665	0.0003984009716721568	0.0007922457263793444	False
ADAD2	-3.547096	-1.6467617	0.00039666381709823874	0.0007888797331301147	False
TINF2	-3.5486143	-0.33975276	0.0003953425231777576	0.0007863401358170583	False
DDX51	-3.5490654	-0.49572596	0.00039465790647432965	0.0007850664680606451	False
SAAL1	-3.5506988	-0.5622736	0.000392237618413129	0.0007803394728183125	False
LILRB3	-3.5507784	-0.9734445	0.0003920008270722994	0.0007799558749107362	False
METTL8	-3.5513163	-0.41244957	0.0003913164779993948	0.0007786815947264968	False
UBE3D	-3.5515375	-0.62265164	0.0003909749664207989	0.000778089318271913	False
PIM2	-3.5515873	-0.723586	0.0003908372924912864	0.0007779026169482051	False
ARL15	-3.5540085	-0.45161766	0.000387339514849325	0.0007710273440367708	False
BCAS4	-3.5553966	-0.621919	0.0003853037340038415	0.0007670610647987578	False
FBXO21	-3.5555112	-0.24769245	0.0003851748636955767	0.0007668905907616466	False
MPV17L2	-3.5579078	-0.5987771	0.0003816765031644865	0.0007600106051560944	False
CCDC71	-3.558067	-0.6424971	0.0003814445775469082	0.0007596340699946063	False
APAF1	-3.558289	-0.485607	0.00038112796095178346	0.0007590887720876847	False
PPIL6	-3.5584357	-0.63188297	0.00038088648713076697	0.0007586930296216625	False
RNF170	-3.5585623	-0.38549963	0.0003807463885340485	0.0007584991516387605	False
PTPN23	-3.559266	-0.40515572	0.00037973056496071466	0.000756560469573493	False
SORBS3	-3.5594513	-0.28613788	0.000379473080154283	0.0007561324064280827	False
BACE1	-3.5598128	-0.3303816	0.0003789491958821954	0.0007551733638389458	False
BMF	-3.5600638	-0.7100261	0.00037855509768761547	0.0007544727736360882	False
KCTD14	-3.5600932	-0.79077804	0.00037850299270312225	0.000754453706291591	False
IL17RD	-3.561074	-0.59641016	0.00037710818056699427	0.0007517579735344733	False
IFNLR1	-3.561448	-1.5421029	0.00037645574160588644	0.0007505417078599373	False
CBS	-3.5615847	-2.2095501	0.00037600071513827366	0.0007497187952436674	False
SHC1	-3.562165	-0.27573088	0.0003756013041363085	0.0007490066033462523	False
AEBP1	-3.562777	-0.25229916	0.0003747110361983114	0.000747315297201535	False
TMEM159	-3.5630636	-0.39562994	0.00037430205708320033	0.0007465835902415251	False
PRUNE1	-3.5636163	-0.51321006	0.00037349922049188377	0.0007450660414626083	False
HS3ST6	-3.563761	-1.9326655	0.0003731688423681497	0.0007444907298359396	False
VIPAS39	-3.5639474	-0.5174745	0.0003730460514540986	0.0007443294823478336	False
GBA2	-3.5643337	-0.4407243	0.0003725051002225868	0.0007433337598501125	False
NLE1	-3.5648797	-0.63179505	0.0003717334032109378	0.0007418773083548095	False
BNIPL	-3.5661488	-1.2596991	0.0003696949214091336	0.0007379751408117494	False
SMIM31	-3.5668237	-0.70328873	0.000368934166540592	0.0007365394391899978	False
ITGA6	-3.5670555	-0.23809195	0.0003686757054164763	0.0007361063054448524	False
HDAC5	-3.5673802	-0.38297078	0.0003682328948938546	0.0007353049565230133	False
AL353803.1	-3.5686076	-2.2529066	0.00036512186589740596	0.000729421199995088	False
ACBD7	-3.568736	-1.4039648	0.00036614536090029214	0.0007313011397440969	False
PIK3C2A	-3.5687492	-0.25468087	0.00036633460787081435	0.0007315967351871145	False
PCDH1	-3.5694206	-0.51416343	0.0003653482702827258	0.000729791296512493	False
SRSF7	-3.5703385	-0.17379409	0.0003641415989497218	0.0007275448235859261	False
ROPN1L	-3.5705857	-0.8617946	0.00036365800650283434	0.0007266604780683044	False
NEK4	-3.5709982	-0.47661653	0.00036320640802713886	0.0007258398707345729	False
TMEM102	-3.5716045	-0.6670938	0.00036234366647870935	0.0007241973482833433	False
CARM1	-3.5723474	-0.3200327	0.00036136304309431383	0.0007223188247853883	False
KIF9	-3.572395	-0.35567537	0.0003612842432485838	0.0007222427117061409	False
RPUSD4	-3.5724456	-0.511523	0.00036121985750311585	0.0007221953999183027	False
LINC01806	-3.57415	-1.2532192	0.0003585606280574958	0.0007171212561149916	False
SLC30A4	-3.5742116	-0.51569635	0.00035878535184162384	0.0007174089064558107	False
DNAJA2	-3.5743442	-0.22699922	0.00035864755631256857	0.0007172142359634364	False
CERNA1	-3.5743785	-1.2394996	0.0003584735138461932	0.0007170988347802244	False
SLC25A28	-3.5744326	-0.43702868	0.00035850898556586883	0.0007170988347802244	False
MFSD14C	-3.5744848	-0.30030954	0.00035844200389716237	0.0007170988347802244	False
MTFR1	-3.5745277	-0.49519187	0.00035837393749499254	0.0007170713171718398	False
RBM33	-3.5745533	-0.2837537	0.00035835227077110854	0.0007170713171718398	False
QRSL1	-3.5747569	-0.41682115	0.0003580631098146269	0.000716611071504426	False
NMRK1	-3.5749557	-0.34361404	0.0003577886788911818	0.0007161426485514052	False
AC090825.1	-3.5749862	-0.9723421	0.00035769256195860465	0.0007160310698530261	False
APOBEC3F	-3.5757916	-0.62324876	0.0003566435924515878	0.0007140118247794741	False
B3GNT5	-3.5762386	-0.3973242	0.00035604060343074066	0.0007128850917190806	False
TFPI	-3.5764825	-0.29548442	0.0003557091181350387	0.0007123017860723774	False
CNOT1	-3.5770645	-0.26807797	0.00035494945840333376	0.000710860839458167	False
FBXW2	-3.577246	-0.33850154	0.0003547039014073415	0.0007104492823670931	False
DNAJC25	-3.5780563	-0.44216415	0.0003536043925739749	0.0007083270280880978	False
FOXQ1	-3.5791793	-0.76192755	0.00035206675599338107	0.0007053265541961603	False
CU638689.5	-3.5824292	-0.8902643	0.000347715064119356	0.0006966871189811227	False
TEDC1	-3.5825365	-0.6379768	0.0003476033324035177	0.0006965419391604101	False
AVL9	-3.5825596	-0.38190416	0.0003475905353113537	0.0006965419391604101	False
ANKRD40	-3.5831532	-0.38376355	0.0003468166959056869	0.0006951227165310503	False
METTL1	-3.5831552	-0.47932908	0.00034680560726761624	0.0006951227165310503	False
AL591848.2	-3.5843623	-1.6569179	0.0003446000229327335	0.0006908359903622653	False
AC004801.6	-3.5855057	-1.777328	0.0003430280635245698	0.0006878401056723312	False
LINC00960	-3.5856538	-0.620937	0.00034350470842576825	0.0006887180091159198	False
SH2D3A	-3.586101	-0.49321687	0.00034290378626164626	0.0006876686514175213	False
GNB5	-3.5867574	-0.2839328	0.0003420824891031703	0.0006860991775114586	False
UNC119	-3.586981	-0.46732262	0.000341790995433656	0.0006855920713652253	False
TMEM231	-3.586996	-0.5548267	0.00034175180290722286	0.0006855909938199869	False
C7orf31	-3.5873165	-0.99053323	0.00034128601375528527	0.0006847340203578891	False
ITGA5	-3.5874789	-0.36174905	0.0003411324347650954	0.0006845033219814155	False
TUBE1	-3.5877514	-0.47738928	0.0003407850182176686	0.0006838835803472019	False
BBC3	-3.5879896	-0.4245206	0.00034048261775526363	0.0006833540464532484	False
KLHL13	-3.5885224	-0.43168464	0.0003397817863646889	0.0006820246449710415	False
ZDBF2	-3.5886815	-0.57708126	0.0003395595771920909	0.0006816557624311177	False
AC007950.2	-3.5891166	-1.1761205	0.00033890837534073296	0.000680425508834417	False
FAR2	-3.5907874	-0.81250536	0.00033682853209360806	0.0006763263721512773	False
ZNF433	-3.5916731	-0.6986061	0.00033570403404564205	0.0006742342749514885	False
WRN	-3.5920248	-0.37052462	0.0003352800604419948	0.0006735221601539494	False
TPST1	-3.5923874	-0.28942496	0.0003348253058037709	0.000672684823712696	False
AL035252.3	-3.5926528	-1.2518739	0.00033408801431526644	0.00067129851219902	False
C2orf50	-3.592842	-1.7340314	0.0003340974271076201	0.00067129851219902	False
CTLA4	-3.5930345	-1.4879401	0.0003335761533120858	0.000670403020412822	False
AC126773.4	-3.593606	-2.177284	0.0003331226589932841	0.0006695674841234006	False
FOXO3	-3.5938568	-0.24917318	0.00033294527279993246	0.0006692867911571576	False
PTGFRN	-3.5942786	-0.35757986	0.00033241115816299617	0.0006682888575355816	False
AL449403.1	-3.594476	-2.3239942	0.0003297037844647519	0.0006632217671846252	False
RBM15	-3.5950315	-0.49108058	0.0003314470437189712	0.0006664261157918233	False
TMEM43	-3.59513	-0.27446744	0.000331337485933845	0.0006662813662724122	False
AL358334.2	-3.5953603	-1.5132712	0.00033094799856616156	0.0006655736140797644	False
EXOC3	-3.5960066	-0.3786478	0.00033022685212909995	0.0006641986220641548	False
MAPKAP1	-3.5970104	-0.2936629	0.0003289633033279699	0.0006618072989819502	False
OR51B5	-3.597282	-2.090223	0.0003275885986016758	0.0006591912167913912	False
PKP4	-3.5979013	-0.33386165	0.0003278259578611285	0.0006595940089194525	False
CCL4L2	-3.5985036	-0.5212388	0.0003269185564731753	0.0006579175669588378	False
ZC3HAV1	-3.5994704	-0.2146191	0.00032587115539266096	0.0006558841139405623	False
CHCHD4	-3.5996299	-0.54970187	0.00032567217840305843	0.0006555580247595783	False
AC004816.1	-3.600216	-0.97650456	0.00032484979934108995	0.0006539768491615859	False
AGPAT4	-3.601056	-0.46392903	0.0003239015333902457	0.0006521418544907932	False
GRK7	-3.601743	-2.2909048	0.00032125671430862637	0.0006470371434224162	False
CCT6B	-3.6018863	-0.72679365	0.0003228275523995824	0.0006500533003359438	False
SRP14-AS1	-3.6023078	-0.8295196	0.0003223234290923541	0.0006491118812742129	False
TMEM186	-3.603973	-0.5711433	0.0003203059251073137	0.0006451954443728922	False
AC074050.4	-3.6049569	-1.4569957	0.0003188095061514695	0.0006422541346095483	False
AKAP3	-3.6058297	-1.3932043	0.00031756991881281015	0.0006399750119377344	False
SUMF1	-3.6061046	-0.3918135	0.00031771457738300884	0.0006401937905549926	False
NPEPL1	-3.6075294	-0.4701653	0.00031599300702531217	0.0006368695423410155	False
GPR55	-3.6092272	-2.2612722	0.00031277771117524394	0.0006305325625601416	False
PHF7	-3.6097584	-0.79154634	0.000313256822530803	0.0006314266398916152	False
PIK3IP1	-3.61047	-0.37719178	0.0003124128689220874	0.0006299062442375481	False
SPATC1L	-3.6104786	-0.46754864	0.00031243150826328997	0.0006299062442375481	False
PANK3	-3.6114275	-0.32629532	0.0003113022768648092	0.0006277722777116835	False
XPO7	-3.6117363	-0.42876434	0.00031092480463148223	0.0006270823669483704	False
DDX59	-3.6125076	-0.44043356	0.00030999745896235657	0.0006252831720864729	False
CIITA	-3.6128101	-0.8714894	0.000309565303880874	0.0006244825101946294	False
ZNF790	-3.6142497	-0.592995	0.0003079315517119225	0.0006212574224960366	False
CHAF1B	-3.6142864	-0.9251297	0.00030784042763894393	0.0006211442348810364	False
FAP	-3.6157436	-0.3091708	0.0003061852652927318	0.0006178748282207181	False
GAA	-3.61741	-0.3373505	0.0003042464197943852	0.0006140321462759691	False
GLT8D1	-3.6174684	-0.29014385	0.00030418110961746565	0.0006139702014538944	False
KCNC2	-3.6174965	-1.2740581	0.0003040621031632612	0.0006137998476785341	False
MC1R	-3.6181421	-0.81946325	0.00030332049790558145	0.0006123724929827424	False
SLX4IP	-3.618658	-0.53936946	0.00030276520925831535	0.0006113210099505329	False
UBE2E3	-3.6189263	-0.23509422	0.00030248623553386176	0.0006108272655617183	False
DSTYK	-3.6194062	-0.3202656	0.0003019131738322038	0.0006097394729091285	False
UFSP2	-3.619729	-0.31540442	0.0003015426733360816	0.000609060568760818	False
VPS33B	-3.620273	-0.77130175	0.00030087910338756873	0.0006077894963191252	False
LINC01765	-3.620453	-1.6392386	0.0003005725020945271	0.0006072393093915631	False
FAM76A	-3.6206028	-0.3911527	0.00030052210538779003	0.0006072066599632996	False
PHF10	-3.620726	-0.3348477	0.0003003899370272844	0.0006070087641695245	False
AP000766.1	-3.622005	-0.9268	0.00029885407090678254	0.0006039739974478915	False
SATB1	-3.6220903	-0.3881651	0.00029879931067132047	0.0006039321451927681	False
LINC00924	-3.6226523	-1.1140412	0.00029809234741422447	0.0006025719026371877	False
NCF4	-3.6226816	-1.1266224	0.00029805240204068854	0.0006025598315962216	False
RAB40C	-3.6237836	-0.52229214	0.0002968608619520889	0.0006002193624694766	False
ACOX1	-3.6240819	-0.35441014	0.0002965362677444099	0.0005996314268287372	False
HSPBAP1	-3.624479	-0.623656	0.00029604832834018765	0.0005987130161278869	False
AC116667.1	-3.62512	-1.2772181	0.0002951963894953985	0.0005970581781378023	False
RNF152	-3.6254888	-0.3827066	0.0002949183863037171	0.0005965639255796905	False
PMM2	-3.626606	-0.3249762	0.000293669713363137	0.0005941058556186378	False
NCBP2	-3.6266427	-0.25526085	0.00029364524636096146	0.0005941058556186378	False
GMEB2	-3.627006	-0.60738015	0.0002931941758791003	0.0005932791675290043	False
DHX40	-3.6272814	-0.28990865	0.0002929082045593794	0.0005927681328235	False
MED14	-3.6281543	-0.39575586	0.0002919214142922428	0.0005908385488859088	False
FAM209B	-3.629017	-2.2518222	0.00029016656030097815	0.0005874208553245233	False
CORO1C	-3.6293106	-0.3102594	0.00029063418496182126	0.0005883003771379664	False
LRFN1	-3.6299295	-1.4348233	0.0002898200813426311	0.0005867864112663134	False
RHEBL1	-3.630319	-1.4725122	0.0002893259374028104	0.0005858528171910315	False
SUPT3H	-3.6313598	-0.5771117	0.00028831990362178215	0.0005838823716186263	False
WDR46	-3.6320977	-0.30999136	0.00028753512692594144	0.0005823595993100945	False
RNPC3	-3.6322982	-0.35381812	0.00028728845046122834	0.0005819264455665081	False
KLC4	-3.632493	-0.58739895	0.00028706102000855706	0.000581532181710082	False
NFAM1	-3.6337664	-1.5189208	0.0002855470027861142	0.0005785311447811882	False
LINC00862	-3.6351495	-1.6003118	0.00028289866866175456	0.000573493060622343	False
UBB	-3.6352267	-0.14013398	0.0002841042656018384	0.0005756738552169777	False
USP33	-3.6353066	-0.27061823	0.00028399876210372484	0.0005755258277732705	False
HARS	-3.635625	-0.32485706	0.00028365235665756434	0.0005748895209323004	False
PHLDB3	-3.6358538	-0.52057636	0.00028338527353063465	0.0005744138527244956	False
ROGDI	-3.637016	-0.4773469	0.00028212378024566924	0.0005719875818972554	False
EXTL3	-3.6379328	-0.5211161	0.00028111759039717516	0.000570012756749091	False
ZFP82	-3.63799	-0.6045715	0.00028104319080290676	0.0005699270560347993	False
ENOPH1	-3.6386502	-0.385752	0.0002803602938115993	0.0005686072236755318	False
USB1	-3.638709	-0.43800703	0.000280283929371281	0.0005685173571968252	False
PPP1R3E	-3.6389399	-0.5776823	0.0002800122773939979	0.0005680313109756315	False
MGP	-3.6412926	-0.2117341	0.0002774460528731483	0.0005628898643054402	False
NAP1L5	-3.6416416	-0.5497827	0.00027711983895097704	0.0005623566892030353	False
HELZ2	-3.641882	-0.419528	0.00027686421191989286	0.0005619022385411626	False
SAMD12	-3.641954	-0.5076562	0.0002767560146057982	0.0005617469300810754	False
POLRMT	-3.642005	-0.5122563	0.0002767417144077633	0.0005617469300810754	False
FCHO1	-3.642179	-1.3340598	0.00027647616324517514	0.0005613073753796276	False
GPC1	-3.6425624	-0.37266254	0.0002761526498373663	0.0005607147564413885	False
RNF223	-3.6430056	-0.6513636	0.00027563824464871836	0.0005597343607842534	False
RABEP2	-3.6438537	-0.4619443	0.0002747647119475132	0.0005580243823544136	False
OTUD6B	-3.6441803	-0.49048418	0.0002744116808849275	0.0005573712290626516	False
GPR27	-3.6443295	-0.66769284	0.0002742639862645606	0.0005571350429948742	False
SLC37A4	-3.6452937	-0.49515906	0.00027323553121063124	0.0005551094366038667	False
ABCC1	-3.6460128	-0.45249525	0.0002724831663963202	0.0005536443394667356	False
KMT5C	-3.6464794	-0.50971955	0.00027199704290523357	0.0005527199304499567	False
CIDEB	-3.6476915	-0.8722562	0.0002706924836690415	0.0005501873004251106	False
RRS1	-3.6476994	-0.4512966	0.0002707196983992975	0.0005501873004251106	False
POC5	-3.6484497	-0.58026916	0.00026992458915913353	0.0005486971361978673	False
SOX12	-3.6486614	-0.40269622	0.00026971131428635704	0.0005483264408737767	False
CEMIP	-3.648707	-0.89399236	0.00026956364991764635	0.0005480890628154735	False
DNAH9	-3.6488385	-0.86899537	0.0002694764913453474	0.0005479746675649027	False
TNFAIP3	-3.6495633	-0.19709636	0.0002687150365479061	0.0005464889219371244	False
AC245297.2	-3.65017	-2.1290443	0.000268010220248003	0.0005451180351282777	False
ZNF598	-3.6512117	-0.45979264	0.00026706505286049455	0.0005432579169094772	False
PDLIM5	-3.6512592	-0.29751423	0.00026700040274525537	0.0005431887064796799	False
ANKH	-3.6513648	-0.3942585	0.00026689350344930165	0.0005430335180884266	False
GPR89B	-3.6522918	-0.76919687	0.00026592312115193163	0.0005411212111921362	False
DARS2	-3.6529562	-0.67016333	0.0002652523237598628	0.0005398181542403817	False
MRE11	-3.6531212	-0.3777588	0.00026510278816862756	0.0005395757460361233	False
C5orf63	-3.6535718	-0.73190135	0.0002645833106300979	0.0005385802361225085	False
DLGAP1	-3.6542792	-0.391828	0.00026387984800418875	0.0005372099384988856	False
GAST	-3.654824	-0.61261547	0.00026329154413738947	0.0005360737948364986	False
LRRC69	-3.6555705	-1.2853303	0.0002624843348423797	0.0005344916375160098	False
CDO1	-3.65577	-0.6758596	0.00026238439556039737	0.0005343494821057766	False
LAMA5	-3.656243	-0.3405511	0.00026190676389695655	0.000533438029912313	False
SPPL2B	-3.65696	-0.34445637	0.0002611910769222681	0.0005320414540362177	False
SNAPC4	-3.6572304	-0.64995444	0.0002608968625554124	0.0005315031879488622	False
PARN	-3.6572487	-0.38820726	0.0002608931072532975	0.0005315031879488622	False
GPC3	-3.6574595	-1.2709289	0.00026045466459136184	0.0005307242568005967	False
PTHLH	-3.6591287	-0.8412144	0.0002589549326515519	0.0005277289079062305	False
RB1	-3.6592255	-0.28977874	0.00025890007879038156	0.0005276777519450939	False
ASMTL	-3.660673	-0.39497504	0.0002574538611999232	0.0005248507680737745	False
SACM1L	-3.661387	-0.32372737	0.00025673584365768875	0.0005234471689979041	False
NUP98	-3.6614602	-0.31491655	0.00025666668757831797	0.0005233663337421301	False
ZRSR2	-3.6618342	-0.40272757	0.00025628043591018106	0.0005226388192828528	False
ASB6	-3.662832	-0.5591548	0.0002552949335674595	0.0005206889307443033	False
MFSD5	-3.6630945	-0.52907497	0.0002550323199909488	0.000520272973011211	False
LYL1	-3.663361	-0.6774079	0.00025473535015285454	0.0005197269262982892	False
LRRC61	-3.6634414	-0.6706757	0.0002546805221598535	0.0005196748436524577	False
TMEM116	-3.6637223	-0.69298524	0.00025439531890667644	0.000519152614903787	False
UTP11	-3.6659267	-0.30522162	0.00025226336801598587	0.0005149203700231932	False
KDELR3	-3.6661894	-0.3625339	0.00025199553048802425	0.0005144328647255523	False
SFI1	-3.6661959	-0.50182986	0.000251967098983739	0.0005144328647255523	False
ZNFX1	-3.6665576	-0.37446308	0.0002516305947263231	0.0005138061510552691	False
EGR2	-3.6667442	-0.48255292	0.00025142726635093103	0.0005134500858952346	False
SLC8B1	-3.6667898	-0.4721258	0.00025139498575581123	0.0005134432827458622	False
CREBL2	-3.668277	-0.46205252	0.00024994977458379984	0.0005105504090773089	False
ZYX	-3.6694095	-0.21252997	0.00024886943554523815	0.0005084022470433476	False
MAPRE1	-3.6694996	-0.26915112	0.00024878767794737195	0.0005082937744585403	False
MTMR11	-3.6696188	-0.71488297	0.0002486425375044232	0.0005080557655735542	False
KPNA5	-3.6700826	-0.42744106	0.0002482007976922792	0.0005072115851907206	False
SLC22A18AS	-3.671408	-1.8990284	0.00024677404011473223	0.0005043540418846383	False
DOK3	-3.6721013	-1.3761264	0.0002461712109449439	0.0005031799697268094	False
SBF1	-3.6731634	-0.47146213	0.0002452429207072623	0.0005013402998690646	False
CPSF4	-3.6733778	-0.510454	0.0002450448456619716	0.0005009931276842338	False
AC022784.1	-3.673426	-1.6520993	0.00024491507816669865	0.0005007855460415687	False
SENP2	-3.67405	-0.43183458	0.00024440548347655925	0.0004998011823982768	False
ASAH2B	-3.6745703	-1.1253291	0.00024387273713555595	0.0004987692419091582	False
SNRNP48	-3.6746798	-0.41227338	0.00024380808497692982	0.000498694521410544	False
LCORL	-3.6746922	-0.41420323	0.00024379518039883348	0.000498694521410544	False
AGBL5	-3.674966	-0.57908154	0.0002435283935293329	0.0004982373500560905	False
PANX1	-3.6759126	-0.55956477	0.00024263313395958485	0.0004964629976819563	False
MECOM	-3.676691	-0.29716468	0.00024188591087482444	0.0004949911751789415	False
FBRSL1	-3.6767569	-0.38924485	0.00024185433753084955	0.000494983675334312	False
NUP62CL	-3.676797	-1.1370053	0.00024174549939662334	0.0004948180239236597	False
ZDHHC17	-3.677628	-0.37297627	0.00024102751315141605	0.0004934053524069154	False
CXCR6	-3.6785607	-1.1012954	0.00024002443607300266	0.0004914086803867915	False
CATSPER2	-3.6796486	-0.7072722	0.00023909290688934454	0.0004895580462467577	False
GNA11	-3.6801195	-0.3396356	0.0002387044535643169	0.000488819095764545	False
ANKRD13C	-3.6805289	-0.41919124	0.00023832180432790408	0.0004880918616119754	False
FAAH2	-3.680927	-0.7739556	0.00023791722978155373	0.0004873195504568238	False
WRNIP1	-3.6814165	-0.40250635	0.00023749965078949213	0.000486576620815806	False
LINC01852	-3.6827207	-1.380739	0.0002362029553455437	0.0004840318447150275	False
ETFDH	-3.683182	-0.41062552	0.00023585859591324456	0.00048338202647530684	False
SPOP	-3.6833878	-0.26873782	0.00023568774533848323	0.00048308769806117396	False
ID2	-3.6845555	-0.18414268	0.00023458674291051474	0.00048088655481517446	False
PHKG2	-3.6853054	-0.41729522	0.0002339284517049267	0.0004795925349021592	False
TNS3	-3.6860754	-0.38755566	0.00023321875633791828	0.00047819281646350505	False
RAD1	-3.686199	-0.38819814	0.00023310888986532175	0.0004780228084924669	False
DPP7	-3.6863356	-0.24892668	0.00023299618977776953	0.00047784694980325165	False
ATP8B2	-3.6866426	-0.4519689	0.00023269896415170844	0.0004772925671556263	False
LINC00671	-3.6867871	-2.105498	0.0002323457709180698	0.0004766232469353326	False
ZNF608	-3.6874456	-0.60541534	0.00023196333130701133	0.00047589377027890725	False
ZNF606	-3.6883776	-0.60328925	0.00023111553429965584	0.0004742092915708811	False
PPP1R9B	-3.6890135	-0.4431171	0.0002305498735703687	0.0004731581297898703	False
SH2B3	-3.689747	-0.6117224	0.0002298722425157378	0.0004718220221339111	False
CPE	-3.6900475	-0.3736385	0.0002296049456873964	0.00047132793017496094	False
LINC00683	-3.6902132	-0.62889516	0.00022946057980795768	0.00047108610296028907	False
ZNF524	-3.690475	-0.3896882	0.00022924828441464715	0.0004707047432713801	False
CREB3	-3.6913958	-0.33159584	0.00022843241101101164	0.00046913817064512533	False
NCKAP1	-3.691471	-0.2441893	0.00022836435904727726	0.0004690527240373491	False
ATP13A1	-3.6933577	-0.43383843	0.0002266798451318827	0.0004656467145308167	False
AVPI1	-3.6935565	-0.3987762	0.00022650036521500418	0.00046533192140082405	False
C2orf73	-3.693578	-1.5587293	0.0002264023657932508	0.0004651844716993856	False
TMEM214	-3.6937194	-0.3365793	0.00022636121445708982	0.0004651538060028902	False
ADGRB2	-3.6944358	-1.3446122	0.0002256702481738989	0.0004637876618322446	False
IRAK4	-3.6957064	-0.40853223	0.00022459380387908145	0.0004616288915980286	False
GFM1	-3.6962087	-0.36856818	0.00022416681809823828	0.0004608046691922061	False
IPMK	-3.6963	-0.5298888	0.00022407281227334553	0.0004606648195757571	False
ZNF746	-3.696644	-0.5619557	0.0002237732975584248	0.00046010238876608193	False
CBWD2	-3.6971633	-0.5602605	0.00022331869256343314	0.0004592209079773971	False
GABARAPL1	-3.6972585	-0.24885246	0.00022324497823689507	0.0004591225572831135	False
BECN1	-3.7026613	-0.3133625	0.00021857794152221882	0.00044957652450864814	False
ZNF350	-3.703043	-0.5965635	0.00021822541807625382	0.00044890350440738083	False
AAMP	-3.703564	-0.28532508	0.0002178152256277767	0.00044811168562049035	False
ERBB2	-3.705124	-0.34473926	0.00021646912650290196	0.00044539401712940477	False
FUNDC1	-3.7052207	-0.37245387	0.0002163947776157249	0.00044531371430304973	False
PIK3C3	-3.7063968	-0.37202916	0.0002153946892173874	0.00044338906777618184	False
AL139424.3	-3.7066617	-1.4179368	0.00021497374672836423	0.0004425739259401356	False
DTX2	-3.706885	-0.58129233	0.0002149476400854992	0.0004425715514925022	False
ZFP69B	-3.7069426	-0.9300585	0.00021486680157099174	0.00044245647192187504	False
ASH2L	-3.7075033	-0.4010169	0.00021445843373639494	0.00044166683473626346	False
AC064807.2	-3.7083497	-1.9706632	0.00021360883710957513	0.0004400193188124767	False
HDX	-3.7083845	-0.6617539	0.0002137095096215016	0.000440175573411561	False
PROSER1	-3.7097037	-0.5131678	0.00021261619341711858	0.0004380254160118498	False
ZNF660	-3.7100914	-0.61960596	0.00021228407903660186	0.00043739201043136274	False
PKIG	-3.7101963	-0.249304	0.00021221338393301632	0.0004372971508581361	False
RBM10	-3.7102036	-0.33610043	0.00021220384440001465	0.0004372971508581361	False
CDC42BPB	-3.7102492	-0.2706115	0.0002121678837220293	0.0004372971508581361	False
MTMR4	-3.710673	-0.42086318	0.00021180698560953885	0.00043661188944337296	False
RIT1	-3.7112403	-0.34012848	0.00021134177675981568	0.00043570356301430793	False
TRAPPC8	-3.7119825	-0.4019107	0.0002107157487512386	0.0004344634410430095	False
FAM189B	-3.7120516	-0.5308452	0.0002106597210935194	0.00043439842033654927	False
RIIAD1	-3.7123525	-1.1856419	0.00021034700997386814	0.00043380401963913085	False
GOLGA8M	-3.7131293	-1.8079545	0.00020959204825416635	0.00043229730990067386	False
PAOX	-3.7137	-0.6942543	0.00020928543202433045	0.00043181554471655707	False
SNTB2	-3.7137637	-0.25893256	0.00020925900596824624	0.0004318112542004439	False
TGFBRAP1	-3.7139354	-0.5420405	0.00020909897651898594	0.000431531236623311	False
SEC22A	-3.7142134	-0.54270154	0.00020887488034186037	0.0004311189197885762	False
IFI35	-3.7144575	-0.3666736	0.00020869164515091305	0.00043079085409643785	False
UBE2Q2L	-3.715474	-1.1028318	0.0002077826401887819	0.00042901430807779225	False
ZNF93	-3.715501	-0.571313	0.00020780750287605003	0.00042901569910483336	False
SGF29	-3.7156103	-0.46144342	0.00020774095744570802	0.0004289781838697261	False
SPATA41	-3.7167227	-1.4166673	0.00020667424567320146	0.0004269245773654672	False
PEX3	-3.7167947	-0.46444824	0.00020677144433795856	0.00042707561858367686	False
AL360219.1	-3.7170517	-2.2682261	0.00020613014439273803	0.0004258998416763283	False
BOP1	-3.7174747	-0.48004222	0.00020623019869257488	0.0004260569369844506	False
CCNE1	-3.7176712	-0.7296687	0.000206051328070777	0.00042578659613926376	False
SEC24B	-3.7181065	-0.40679416	0.00020570845233918824	0.0004251276055334238	False
MYO6	-3.7181406	-0.2903718	0.0002056839005013649	0.00042512640243470547	False
MMP1	-3.7196555	-2.2708564	0.00020401651494594998	0.0004217784018045657	False
RBFOX2	-3.719865	-0.2587555	0.00020430316308930855	0.0004223217832811161	False
IGHG1	-3.7205272	-1.6467016	0.00020334479643970924	0.0004204877357647992	False
BISPR	-3.7205458	-1.1117718	0.00020366719874304076	0.00042110532022692594	False
MAU2	-3.7232358	-0.39776188	0.00020160159343830494	0.0004169316535939571	False
L2HGDH	-3.7241127	-0.7522191	0.00020087506125013598	0.0004154775610883279	False
LIG3	-3.7242777	-0.40405127	0.00020076137094426807	0.00041529084150542786	False
TEN1	-3.725932	-0.4077419	0.00019947212237118016	0.0004127100871532031	False
EDN2	-3.727072	-1.4758991	0.00019852265295282416	0.0004108036136706673	False
AKTIP	-3.7272627	-0.47326696	0.000198424807619072	0.0004106490534342895	False
DYNLRB2	-3.7288685	-0.799859	0.0001971230604897702	0.0004080026375127278	False
SPDL1	-3.7298214	-0.62900233	0.00019642550376286285	0.00040660629490407745	False
SIPA1L2	-3.7298326	-0.41102108	0.00019641587766003948	0.00040660629490407745	False
TRIM26	-3.7308872	-0.3998106	0.00019561467117332667	0.0004051169789736247	False
NARF	-3.7309346	-0.3070076	0.00019557913337351048	0.00040509068194704916	False
OSGEPL1	-3.7330403	-0.65066916	0.00019394021739479434	0.00040178994226306185	False
FBXO17	-3.7337122	-0.37104157	0.00019344732354601384	0.0004008156227116941	False
MINDY1	-3.7342181	-0.63040453	0.00019303623209856628	0.0004000105868092267	False
HSPB9	-3.73571	-1.9175124	0.00019140450220321404	0.000396722011344654	False
TLR1	-3.736059	-0.99556524	0.00019162714845351244	0.0003971370770006423	False
TBC1D24	-3.7369552	-0.52939296	0.00019097530903518912	0.000395892810007995	False
VTA1	-3.736964	-0.35573894	0.00019098212011887713	0.000395892810007995	False
PSAT1	-3.7371533	-0.36385968	0.0001907969556702387	0.0003956014502884445	False
SCAI	-3.73829	-0.5185969	0.00018996771441148129	0.00039392814016158453	False
CSF1	-3.7390132	-0.5012535	0.00018942040405838288	0.00039283913545129544	False
BPIFB4	-3.739034	-15.703701	0.00018477449293043986	0.0003839222594440348	False
MOB2	-3.7390501	-0.33481514	0.00018940961824826937	0.00039283913545129544	False
FAM83B	-3.7395136	-0.941137	0.00018899289568293203	0.0003920900687603793	False
ZSCAN22	-3.7400434	-1.0959512	0.00018859104291642912	0.0003913021451995539	False
SLC27A4	-3.740625	-0.61526644	0.00018822746124838404	0.00039059345415951084	False
GM2A	-3.7414322	-0.5201861	0.00018761991010087293	0.00038937827352551865	False
CDC37L1	-3.741961	-0.3906642	0.00018724192813590596	0.00038863930221397637	False
RASGRP3	-3.7428894	-0.6644094	0.00018652325704010113	0.0003871929408781875	False
PCDHGB4	-3.7435303	-1.6414888	0.00018580116160582226	0.0003857530197960223	False
PRKD3	-3.7439055	-0.3230871	0.00018580785115682332	0.0003857530197960223	False
AC005523.1	-3.7441804	-1.8739375	0.0001849586003053905	0.00038425977919836075	False
PINK1	-3.7443633	-0.32905024	0.0001854714927713447	0.0003851448771563716	False
LINC01914	-3.7445073	-1.2753087	0.00018530269422168525	0.0003848394127301885	False
PWWP2B	-3.7447765	-0.5288469	0.00018515755648004605	0.0003845830216336921	False
LIN7B	-3.744859	-0.66430557	0.00018508166162405537	0.0003844704088269204	False
GRPEL1	-3.7467399	-0.31505275	0.00018374028483804378	0.00038181812441564664	False
EXT1	-3.7468438	-0.3385125	0.00018365871585447136	0.00038169334244139957	False
TMEM191B	-3.7479937	-1.0837213	0.00018276370670059923	0.0003798777806213322	False
MMRN1	-3.7494636	-0.61338365	0.00018166326126236841	0.00037763474000813014	False
ABHD15	-3.7497487	-0.6475763	0.00018152483601404116	0.0003773912192644513	False
AL133215.2	-3.7499084	-1.99589	0.0001813065341752098	0.0003769815580458993	False
PPFIA2	-3.7503502	-0.8747038	0.00018109596238541462	0.00037658787535088683	False
UTS2	-3.7511137	-1.8370247	0.000180286060218295	0.00037499162237969745	False
ZNF649	-3.7514024	-0.6659695	0.00018035675057037393	0.0003750946679310685	False
AC009093.1	-3.752102	-1.8926784	0.0001797131066338339	0.0003738875846636572	False
MATK	-3.7521935	-0.65323526	0.0001797414233864007	0.0003739026372485577	False
GPR157	-3.7523754	-0.53079295	0.00017965973000949305	0.0003738255750539784	False
MCPH1	-3.7523901	-0.37216693	0.00017966222382499503	0.0003738255750539784	False
SETBP1	-3.752531	-0.39599007	0.00017955569411364815	0.00037369159713678283	False
SDS	-3.7534683	-1.7497658	0.00017863959696719656	0.00037191593987676935	False
PPFIBP1	-3.753611	-0.3169042	0.00017879137709157683	0.0003721445680197402	False
HSD17B7	-3.753777	-0.5093552	0.000178674049903371	0.0003719440081087075	False
ZNF726	-3.7545054	-0.92988306	0.00017813245825160488	0.00037090364869106176	False
MCM4	-3.7554843	-0.51582456	0.000177463609981749	0.0003695543720366679	False
CEL	-3.756166	-1.601947	0.00017693335926188762	0.0003684934311729496	False
ARSB	-3.7575083	-0.63067806	0.0001760431556316086	0.00036668249069667764	False
RPL12	-3.757642	-0.111431986	0.00017596498794136625	0.0003665627232943472	False
NFIA	-3.7577977	-0.22839807	0.00017585413013760176	0.00036637482111130095	False
ADCY9	-3.75832	-0.5482515	0.00017547851900437424	0.000365635222399152	False
GRB7	-3.7588391	-0.51370573	0.00017511467616465373	0.0003649628550477437	False
LINC01411	-3.759687	-1.7500193	0.00017436794744540737	0.00036349199763654734	False
ZNF16	-3.7598808	-0.7125849	0.0001743894493508768	0.00036349409727196507	False
C6orf52	-3.7605753	-1.1563343	0.00017388165266409063	0.0003625208641883521	False
GRIN2C	-3.7614675	-1.4339392	0.00017313621244415616	0.0003610516006948329	False
PRKCE	-3.7615502	-0.5549723	0.00017323637115401733	0.0003612179965656773	False
CCDC77	-3.762261	-0.6698814	0.00017274349070612566	0.00036027499425727243	False
ADCK2	-3.762433	-0.526923	0.00017262970035600183	0.00036008001476114883	False
KMT5A	-3.7630186	-0.31878492	0.00017224880767091085	0.0003593277879147583	False
CLCN2	-3.765026	-0.8159836	0.00017084635026086726	0.0003564440499031575	False
DBX2	-3.7657142	-2.2659407	0.00017029434459642776	0.00035533417597202857	False
AP3B1	-3.7662735	-0.29352847	0.00017003166127054232	0.0003548278084826849	False
B4GAT1	-3.7664993	-0.50003934	0.0001698742136351534	0.00035454095705261015	False
MCM8	-3.7682612	-0.67581487	0.0001686650371033874	0.0003520587381506036	False
ACAA1	-3.7685258	-0.29276848	0.00016852209480374425	0.00035180177418069774	False
DOCK4	-3.7695851	-0.5842869	0.00016778286378278833	0.00035029980836392396	False
FAM72B	-3.76985	-2.0961504	0.0001674852388142817	0.00034971958978221104	False
AJUBA	-3.7709908	-0.8102758	0.00016684673154939914	0.00034846839740463296	False
ZFAND5	-3.7716796	-0.18826939	0.00016641861583149736	0.00034761518906930124	False
CREB1	-3.772132	-0.29794237	0.00016611291799862893	0.00034701751632787783	False
SAP30BP	-3.7724302	-0.28562638	0.00016591914737750662	0.0003466535514062266	False
CDC27	-3.7736826	-0.32581437	0.00016509450847622807	0.00034497127737209953	False
ELMO1	-3.7742717	-0.717576	0.00016465658938244983	0.0003440967679141193	False
STMN3	-3.7743573	-0.4266008	0.00016464241527001033	0.0003440967679141193	False
SYT13	-3.7745476	-1.6215472	0.00016435935929721737	0.00034355658179086	False
ABHD13	-3.7755554	-0.43874872	0.00016385778137335653	0.00034254851608178356	False
ADGRL2	-3.7756333	-0.46924123	0.0001638060765197439	0.0003424807937232321	False
TMEM68	-3.775864	-0.4514137	0.0001636561052823052	0.0003422075787888429	False
ACTR6	-3.776179	-0.3449129	0.00016345374758236448	0.0003418247455631195	False
TMPRSS3	-3.77771	-1.1895747	0.0001624274975048698	0.0003397587092518423	False
UCK1	-3.7778842	-0.48408487	0.00016234531904565143	0.0003396268670197775	False
MAT2B	-3.7781284	-0.3205993	0.00016218937162551687	0.00033934065060164763	False
LGALS8	-3.7781599	-0.35332227	0.0001621641574707033	0.00033932792554275523	False
TFEB	-3.7792432	-0.6617479	0.00016144412131601548	0.00033786111335231273	False
TMCO6	-3.7796605	-0.793552	0.0001611822002433417	0.0003373527854042847	False
ADRA2A	-3.780919	-0.5213881	0.00016037629774709613	0.00033574528055270263	False
TVP23C	-3.7810307	-0.65092134	0.00016031234267703404	0.0003356510104733651	False
ARMC8	-3.7813153	-0.38309	0.00016014226977722264	0.000335334509653934	False
CHTF18	-3.7813401	-0.72013193	0.00016009985037482107	0.00033528526936448536	False
AP4M1	-3.7814999	-0.42058668	0.00016002238168666104	0.00033516260765170295	False
VCPKMT	-3.7815118	-0.53006804	0.00016000805559740884	0.00033516260765170295	False
FBXO3	-3.7829869	-0.37183544	0.0001590747753175428	0.000333256581033775	False
DANT2	-3.783264	-0.547094	0.00015887566708800547	0.00033287877512969464	False
SLC12A7	-3.783761	-0.40770966	0.00015857401872242382	0.0003322860108767614	False
FEM1B	-3.7842915	-0.3260215	0.00015824529680009844	0.00033163636819644876	False
RNF185	-3.7845812	-0.52002335	0.00015805749308696798	0.0003312819306771997	False
FAM228B	-3.7849975	-0.44242036	0.00015779722095795288	0.00033077550063943416	False
SLC9A5	-3.7851264	-1.4854264	0.00015760769970757146	0.00033041727683374555	False
NAGS	-3.7858434	-1.4461201	0.000157143688266721	0.00032952239951508205	False
NOMO1	-3.7858574	-0.66590387	0.00015725255789803398	0.00032971171141736973	False
KLF12	-3.7865508	-0.4348257	0.00015680804564626233	0.00032885745507651754	False
CHMP7	-3.7877684	-0.4539222	0.00015605767818966063	0.00032732249058323333	False
CDNF	-3.787917	-1.609681	0.00015586150859045464	0.00032694970033829727	False
C1QA	-3.7883892	-0.8149361	0.0001555223626481391	0.00032627686585372543	False
CLASRP	-3.7890525	-0.41873363	0.0001552638119967085	0.0003257729764076212	False
ANKRD50	-3.790114	-0.4227539	0.00015459716204492438	0.00032441259654860137	False
VPS13A	-3.7901547	-0.33097583	0.00015457812045791496	0.0003244110217064939	False
LMBRD2	-3.7905464	-0.594353	0.00015432111849041143	0.000323909983141531	False
FBXO4	-3.7923563	-0.4717207	0.00015322087328895227	0.00032163870382919367	False
RRAGC	-3.7923682	-0.35684443	0.00015321943329464621	0.00032163870382919367	False
MARCH7	-3.7934954	-0.26198283	0.00015253528129766363	0.00032027533433116634	False
MED26	-3.7952435	-0.5338567	0.00015144916731114387	0.00031803249247341317	False
TMEM169	-3.795548	-1.6981128	0.00015113384946792126	0.00031740792826087053	False
IKZF4	-3.7961628	-0.5168479	0.00015089532161993594	0.00031694450784594785	False
SUCO	-3.7964814	-0.31321943	0.0001507170783062742	0.0003166076158758829	False
MLLT3	-3.7971842	-0.3900831	0.00015028554114183192	0.000315738492974595	False
NLRC5	-3.7972598	-0.5223134	0.00015022779756204807	0.0003156545690748116	False
SMCR8	-3.7984874	-0.5215317	0.00014949659224576273	0.0003141553981126597	False
JDP2	-3.7987597	-0.44635215	0.00014934159810991874	0.00031386687807530734	False
RBM22	-3.7990794	-0.27617425	0.00014915940303481364	0.0003135211154569157	False
UAP1L1	-3.7993026	-0.7435107	0.00014900878046769487	0.0003132416416232116	False
MTA1	-3.7998765	-0.32965776	0.00014868384295683778	0.00031259561862049254	False
ZNF516	-3.802181	-0.23778796	0.0001473126871257936	0.0003097495932262093	False
AC011815.2	-3.8021863	-1.5037729	0.00014724043106375596	0.0003096343710394564	False
SAMD4A	-3.8024542	-0.36547863	0.0001471475571725051	0.00030947575880606554	False
WDYHV1	-3.8027494	-0.5586744	0.00014697098868547484	0.00030914106443614585	False
BYSL	-3.8043249	-0.5366889	0.00014605235414620255	0.00030724523225442396	False
MAP1A	-3.8052783	-0.41862494	0.00014548281241003863	0.0003060834117324371	False
MIEF1	-3.805715	-0.46627063	0.000145232978936492	0.00030559403421730007	False
ZNF512B	-3.8059282	-0.46099952	0.0001451076260291554	0.0003053664991994661	False
MTMR14	-3.8065593	-0.43704018	0.00014474458549425468	0.00030463865768673323	False
MCEMP1	-3.8067563	-1.8701252	0.00014445155660177143	0.00030407882756447566	False
ZMYM6	-3.8070312	-0.50086504	0.0001444614457069391	0.00030407882756447566	False
YTHDF3-AS1	-3.8095787	-0.9215288	0.00014298590152445924	0.00030104439095890423	False
ZNF763	-3.8099391	-1.0506592	0.0001427344042415372	0.00030056568895626826	False
NELFB	-3.8100328	-0.3632996	0.0001427415876228376	0.00030056568895626826	False
ZNF777	-3.8128402	-0.65254945	0.00014112084061264615	0.00029722351610330034	False
SEC23B	-3.8129687	-0.390569	0.00014106358273557982	0.0002971382070544232	False
KIF13B	-3.8135302	-0.316357	0.00014073671802666504	0.0002964849068679096	False
SLC16A3	-3.8147514	-0.344941	0.00014005219964864123	0.0002950779060309219	False
ALMS1	-3.8156266	-0.43707272	0.00013956000888772324	0.0002940758367152975	False
WDR12	-3.8162894	-0.4009693	0.00013919531433126157	0.0002933422166087518	False
ARFIP1	-3.8184147	-0.29450586	0.00013800897958860127	0.0002908766799742641	False
ZNF426	-3.8187728	-0.4029814	0.00013780702878970602	0.00029048555533803494	False
RNF11	-3.819367	-0.29487684	0.000137485298283479	0.0002898418222222493	False
MAK16	-3.8198535	-0.5062946	0.0001372094133168151	0.00028929459754957595	False
KBTBD6	-3.8204465	-0.5380816	0.00013687936529591208	0.00028863303089862047	False
FAM98B	-3.8206556	-0.38577434	0.0001367689336440312	0.00028843445982289386	False
KDSR	-3.8209639	-0.2785512	0.00013660283085734887	0.00028811842170126524	False
CFAP221	-3.8213139	-1.0151329	0.00013636864082339925	0.00028765868383013904	False
CACNA2D3	-3.8214388	-1.5063064	0.0001362845889250253	0.0002875155785862078	False
MYO1B	-3.821825	-0.39935797	0.00013612046867377266	0.00028720350135594003	False
KLK6	-3.822411	-0.7775575	0.00013579145306285282	0.00028654339220972726	False
MCTP2	-3.823364	-0.5787425	0.00013524675495393492	0.0002854279445339112	False
FLNB	-3.8267586	-0.30042228	0.00013343578660821015	0.0002816395467432126	False
ARL8A	-3.8272023	-0.34296578	0.00013321242548956045	0.0002812015684935544	False
PDSS2	-3.827635	-0.5184752	0.00013296832672026834	0.0002807197051197095	False
TMEM121	-3.8276768	-0.65497875	0.00013294100743773844	0.00028069544141853917	False
USP12	-3.8287683	-0.37293035	0.00013236353823290432	0.0002795760050135514	False
IDO2	-3.829275	-0.69614613	0.000132068446370685	0.0002789859414995795	False
AADAC	-3.8301892	-2.3293226	0.00013100370761943771	0.0002768518753368248	False
LINGO1	-3.8309515	-0.6575198	0.00013118638659877148	0.0002771556584533426	False
C2CD3	-3.8310518	-0.5657232	0.00013114531707356667	0.0002771018994063353	False
TUBB2B	-3.8312886	-0.6496993	0.0001310113774076438	0.0002768518753368248	False
PALLD	-3.8318386	-0.20418318	0.00013072736357174608	0.0002763175450254426	False
ZNF786	-3.8318892	-0.9452816	0.00013068655685461394	0.0002762838560250813	False
COASY	-3.8319194	-0.36683902	0.00013069584754456652	0.0002762838560250813	False
PHACTR1	-3.8330123	-0.5501824	0.0001300762091102349	0.0002750514800350442	False
STRIP1	-3.8330681	-0.481297	0.00013008185693132336	0.0002750514800350442	False
CASP2	-3.8332815	-0.41923732	0.00012997588045149798	0.00027489294248602054	False
PRIM2	-3.8349164	-0.5442054	0.0001291158204950283	0.0002731065226356377	False
SIL1	-3.8353164	-0.30693468	0.00012891624678987271	0.0002727169075697975	False
MARK3	-3.8358665	-0.25694743	0.00012863224639950393	0.00027214857713725416	False
PHF12	-3.836102	-0.3975881	0.00012849989231432214	0.00027190098903445687	False
PRPF4	-3.8366444	-0.38901946	0.00012822323713675268	0.00027134796967634477	False
BICC1	-3.8370829	-0.54378164	0.0001279891722365277	0.00027088495928246487	False
CCDC74B	-3.837207	-0.4678634	0.00012792849538168012	0.0002707888523796967	False
UBE2E2	-3.837833	-0.35390207	0.00012760842915118394	0.0002701436022231318	False
KCNE3	-3.8409421	-0.7717979	0.0001259982130005812	0.0002667666593981507	False
NR1H2	-3.8414462	-0.31156853	0.00012575807067000027	0.00026629001210639024	False
ARCN1	-3.8425307	-0.26137653	0.0001252115347203355	0.00026516439161789493	False
STEAP3	-3.8430364	-0.8128405	0.00012493228524468564	0.0002646046108311135	False
COL2A1	-3.8436804	-1.9513385	0.0001240096889733341	0.0002628388914473056	False
IFIT5	-3.8441606	-0.45201424	0.00012437612225350546	0.00026352107326343	False
SNX18	-3.8441734	-0.43414947	0.00012436982600936322	0.00026352107326343	False
SERGEF	-3.8449218	-0.59912235	0.0001239919163992088	0.00026283263167878177	False
QPCT	-3.8450987	-0.36787015	0.0001239093578178116	0.0002626890234588461	False
PAFAH2	-3.8461096	-0.56746984	0.00012337939884207112	0.00026159677440083367	False
FOXJ1	-3.8468692	-0.6340267	0.00012300481900536506	0.00026083374819215144	False
PUS1	-3.8470604	-0.56061184	0.00012292420943766754	0.0002606939828514255	False
CLMP	-3.8471165	-0.3069748	0.00012289775507102487	0.00026066904854576625	False
CUTC	-3.8477445	-0.5179074	0.00012258595228147222	0.00026003880512668237	False
SLC25A53	-3.848474	-0.66278064	0.00012220426559884242	0.00025926015007907523	False
SNURF	-3.8492427	-1.3933809	0.0001217873747293525	0.0002584375302943044	False
ATP6V1E1	-3.8493276	-0.25970554	0.00012180926650778544	0.0002584530626608545	False
CCDC157	-3.849597	-0.7571421	0.00012165540877672406	0.0002581883845954263	False
PLXNA2	-3.850027	-0.7099482	0.00012143221551851554	0.0002577484707613777	False
CC2D2A	-3.8500767	-0.45872658	0.00012143359391531755	0.0002577484707613777	False
OCEL1	-3.8514216	-0.39997002	0.00012077354300575248	0.0002564088530943292	False
LINC01301	-3.8517404	-1.4784738	0.00012053458630853117	0.00025593217080906367	False
PAK1IP1	-3.8534644	-0.34895846	0.00011977763107406195	0.0002543553717348614	False
DBR1	-3.854477	-0.5230701	0.00011927310109336096	0.00025331430020259253	False
CARS2	-3.8550932	-0.34936866	0.00011899199593872416	0.0002527475496969116	False
TTLL7	-3.8551161	-0.6229137	0.00011896273582812439	0.0002527156644685129	False
ZNF124	-3.8551722	-0.5469873	0.0001189419859139169	0.00025270185220043487	False
PHLPP2	-3.8557065	-0.7609699	0.00011867882588339275	0.0002521729550578476	False
UBE2O	-3.8557532	-0.48561412	0.00011866446302898588	0.0002521726475296062	False
OGFOD2	-3.8558059	-0.6404539	0.00011863602761338708	0.00025214243088688234	False
RPL35A	-3.8559775	-0.11770591	0.0001185699086007038	0.0002520321067763761	False
PREB	-3.8561544	-0.4351907	0.00011847253344418188	0.0002518553102200659	False
SLU7	-3.856563	-0.2827839	0.00011828267678395234	0.00025148184553346666	False
PPP2R1B	-3.8570664	-0.41475552	0.00011803234766833384	0.00025097970486099615	False
OPTN	-3.857345	-0.29681838	0.00011790462549028189	0.0002507381819778944	False
MRVI1	-3.8573878	-0.42987233	0.0001178708738457607	0.00025069646462746277	False
CLCN3	-3.8579237	-0.30162114	0.00011762934008943657	0.00025021275795469503	False
ZSCAN25	-3.8581033	-0.70060253	0.00011751800256883337	0.0002500059126257441	False
SRP54	-3.8583364	-0.27778268	0.0001174360174199725	0.0002498614689252198	False
FGD1	-3.8585277	-0.6577831	0.00011733295817121238	0.00024967214710553364	False
PRPF18	-3.859657	-0.37229493	0.0001168008706249372	0.00024856974338899524	False
SPRY4	-3.8605108	-0.6250806	0.00011638075056217503	0.00024770538725197845	False
AC073316.1	-3.8611126	-0.7132111	0.00011609106060817244	0.00024711846506799643	False
SUPT16H	-3.8613987	-0.2367463	0.0001159842622416351	0.0002469207628277086	False
ZMAT2	-3.8627682	-0.25770277	0.0001153410662162649	0.0002455809304215695	False
TOR1AIP1	-3.8660066	-0.3216599	0.00011382401650908558	0.00024240907262309579	False
NKAIN1	-3.8668566	-1.7821223	0.00011332152117796646	0.00024139688921599967	False
EYA2	-3.8679643	-0.4030043	0.0001129067547716284	0.00024054224656211426	False
STAG1	-3.868342	-0.28382552	0.0001127470540160268	0.0002402308685761955	False
CASP8	-3.86902	-0.42653114	0.00011242710424298905	0.0002395779311370484	False
PROSER3	-3.8695636	-0.5747499	0.00011217347634330668	0.00023906618318011142	False
FRMD8	-3.8695939	-0.4858491	0.0001121710848657088	0.00023906618318011142	False
OSBPL1A	-3.8699274	-0.28561926	0.00011201981033852103	0.0002387960764620203	False
LPCAT4	-3.8701253	-0.5569888	0.00011192287834199869	0.00023861812360544403	False
DPP8	-3.8704898	-0.37046987	0.00011176034312151471	0.000238300245924884	False
MOB1B	-3.8710833	-0.43420273	0.00011149330876282684	0.0002377594474230488	False
BMPR1A	-3.872038	-0.41161904	0.00011106036332385574	0.0002368646709850776	False
DNAAF4	-3.8720677	-0.5446524	0.00011103997259962686	0.00023684966374347348	False
LINC01535	-3.872325	-1.4966161	0.00011087841209096974	0.0002365334997408515	False
CRYAB	-3.8736258	-0.23608363	0.00011031807157362491	0.00023536645223503085	False
PHYH	-3.8738375	-0.3359048	0.00011025193143332404	0.0002352536400266404	False
AIRE	-3.8748229	-1.6057863	0.00010953895098532013	0.00023376041808153506	False
WDR92	-3.875557	-0.55019003	0.00010947705928006554	0.00023365645287499909	False
CDKN2C	-3.8758461	-0.43656534	0.00010934240441699361	0.0002333971458346129	False
LINC01410	-3.876089	-1.4646795	0.0001092054154671391	0.0002331327935393812	False
IGSF3	-3.8769295	-0.7684856	0.00010885305308841829	0.0002324085409385081	False
ATP8A2	-3.8771298	-0.5753161	0.00010876692163800803	0.0002322526031990983	False
LPCAT1	-3.877715	-0.46685144	0.00010851424523200911	0.00023174095766826172	False
CRKL	-3.8781738	-0.45338956	0.00010831759077443215	0.0002313488427234259	False
GALNT17	-3.8781893	-0.7119826	0.00010829758727557113	0.00023133397662525952	False
CD79B	-3.878506	-0.7572375	0.00010811883231445816	0.00023097995783295948	False
LRRTM1	-3.8789096	-0.9072986	0.00010797351160924267	0.00023069728971226696	False
CFTR	-3.879745	-0.9108832	0.00010759100007014713	0.00022993541116328827	False
ZNF275	-3.8797655	-0.47955498	0.0001076098784267934	0.00022994804864790455	False
RNF121	-3.880213	-0.49387372	0.00010741559233495217	0.00022958820747803226	False
LRRC34	-3.881527	-0.75149935	0.00010682923065485621	0.00022838997527658265	False
N4BP2	-3.8816411	-0.39793828	0.00010678984364443676	0.00022833329317392773	False
TARS2	-3.8817902	-0.50075006	0.0001067219876018837	0.00022821571884579328	False
TRAF3IP1	-3.8820395	-0.3725893	0.0001066163903819041	0.00022801740019455578	False
PEX19	-3.8826275	-0.45031926	0.00010636221226645868	0.0002275012297103125	False
SASS6	-3.8832834	-0.6064963	0.00010606728731345646	0.00022689776960456686	False
TRAT1	-3.883926	-1.2836001	0.0001057328669218625	0.00022620966558819703	False
PPM1A	-3.8847458	-0.32161075	0.00010545113644847842	0.00022563413633130814	False
DPYD	-3.8852465	-0.51749176	0.0001052208454236548	0.00022516854662571687	False
ATAT1	-3.885878	-0.5300839	0.00010495872961609289	0.0002246347325293862	False
ZNF33A	-3.8866282	-0.32378942	0.00010463933091061271	0.00022397817680794437	False
SMU1	-3.887422	-0.3102503	0.00010430461936826318	0.00022331563605933313	False
DDX19A	-3.887991	-0.39028153	0.00010405596548199743	0.00022281016585641754	False
UST	-3.888026	-0.68197405	0.00010403102506812782	0.00022278365861003562	False
NCLN	-3.889405	-0.42810696	0.00010345850944161244	0.00022158436462461518	False
CEP41	-3.8910968	-0.555882	0.00010273901479272452	0.0002200699476284737	False
IL16	-3.8913167	-0.5882784	0.00010262620453208435	0.0002198548572993173	False
PEX11B	-3.8918602	-0.52957636	0.00010241846924433665	0.00021943633371799407	False
RBP1	-3.8933833	-0.205605	0.00010177565864173465	0.00021809063751034995	False
THAP11	-3.8934057	-0.3949025	0.00010177809013718801	0.00021809063751034995	False
RBMS2	-3.8945482	-0.3928124	0.00010130063895866275	0.00021712001602064562	False
CBFA2T3	-3.8947551	-1.1531004	0.00010119141225364482	0.0002169383401100743	False
TYW1B	-3.8948312	-0.7392192	0.00010116693893659934	0.00021691209247818251	False
NCL	-3.8950946	-0.17146315	0.00010108663181727167	0.00021676611073765328	False
ZNF121	-3.8954296	-0.44920048	0.00010093532720378892	0.0002164678311108102	False
ST3GAL1	-3.8955333	-0.36295798	0.00010088977892370008	0.00021639631382159202	False
DISC1	-3.8961554	-0.6990295	0.00010062093371544771	0.0002158457765332826	False
PRR14L	-3.896897	-0.3542589	0.00010032902266785268	0.00021524562066493712	False
THAP1	-3.8981218	-0.47313303	9.982625554494194e-05	0.00021419289479132473	False
PRNP	-3.8981998	-0.28839415	9.979976832453744e-05	0.0002141619710833631	False
POT1	-3.898452	-0.62657803	9.96832908169908e-05	0.0002139379048802213	False
CTNNA1	-3.8985467	-0.2210832	9.966015876952058e-05	0.00021391414449185733	False
PIGA	-3.898967	-0.49871	9.947270209085754e-05	0.00021353762337006165	False
AKR1C1	-3.9007423	-1.1461498	9.872337417405612e-05	0.00021198035888027352	False
SELENOI	-3.9007432	-0.52299553	9.875705987946328e-05	0.00021202702021815286	False
TRIM73	-3.9009883	-0.45357865	9.864975708130281e-05	0.0002118479345676216	False
ARHGEF12	-3.901518	-0.2537165	9.84491897427368e-05	0.0002114428226298353	False
IMMP2L	-3.9027653	-0.48780745	9.79446491616587e-05	0.00021038467936674077	False
GCDH	-3.9036772	-0.46603355	9.757597334912656e-05	0.00020961815204943176	False
HAUS7	-3.9041803	-0.9432742	9.73701668566595e-05	0.00020920136636822686	False
NMB	-3.9055057	-0.54290634	9.684788793662431e-05	0.00020810445122897608	False
TKFC	-3.9056396	-0.49441823	9.679272961716892e-05	0.00020801112958804168	False
AP2A1	-3.905826	-0.2750765	9.672396508770942e-05	0.000207888541540913	False
LINC00239	-3.9068265	-1.675918	9.622038353709413e-05	0.00020683125953386276	False
TRGV9	-3.9072587	-1.7449808	9.603991088365947e-05	0.00020649337609802211	False
GTF3C2	-3.9073434	-0.49373394	9.611867716583171e-05	0.00020663767978341713	False
SPR	-3.908005	-0.66085416	9.585155379105316e-05	0.00020611337997552363	False
PIP4K2B	-3.9080982	-0.41421816	9.582201955103975e-05	0.0002060748561606937	False
BATF3	-3.9083762	-0.9884742	9.56897042291237e-05	0.00020581525517920666	False
ATP7A	-3.908524	-0.49941236	9.564155021833547e-05	0.0002057366324648148	False
ZBTB14	-3.9099247	-0.6302694	9.508942142917236e-05	0.00020457374799463863	False
AP2B1	-3.9121912	-0.24281345	9.422761232446688e-05	0.00020274425963687305	False
NOA1	-3.9130204	-0.38622454	9.390301834794744e-05	0.00020207036319087548	False
ZNF891	-3.913896	-0.48574573	9.355672694280127e-05	0.00020134960672946525	False
C1orf158	-3.914721	-1.7187577	9.319968517682939e-05	0.00020060553595828228	False
SMTNL2	-3.9174397	-1.0401648	9.218158210342234e-05	0.00019843822553541676	False
METTL22	-3.9178462	-0.59633094	9.204862455146717e-05	0.0001981760627633918	False
AC090409.1	-3.920074	-1.1850876	9.116798664995721e-05	0.00019632775755508026	False
CEP104	-3.9201376	-0.41795194	9.118851994105192e-05	0.00019634813520389666	False
GPAT2	-3.9209483	-1.2449802	9.082128904550189e-05	0.0001956524210507739	False
SLC7A11	-3.9209692	-0.9262761	9.085925042018061e-05	0.00019569595252104713	False
MYO9A	-3.9210124	-0.2951588	9.086356388198146e-05	0.00019569595252104713	False
TTC29	-3.9212706	-1.7609826	9.071166497543314e-05	0.0001954400012152918	False
AAR2	-3.921509	-0.51224035	9.067152407993067e-05	0.00019537725076924437	False
CCL23	-3.9222043	-1.2499338	9.031881529315953e-05	0.00019464088797563518	False
C12orf56	-3.922488	-1.6862913	9.01149089238404e-05	0.00019422506072101512	False
ZNF688	-3.9230812	-0.46815473	9.00870106582045e-05	0.0001941885295374228	False
FUT1	-3.9241204	-1.3306777	8.965032344722913e-05	0.00019327071066732173	False
PZP	-3.9242375	-1.5231702	8.956175128692286e-05	0.00019312671377809894	False
HMG20A	-3.924335	-0.42635068	8.962511271119445e-05	0.00019323984914244405	False
PAQR5	-3.9257789	-1.13844	8.898861776084044e-05	0.00019191416884803818	False
ALG10B	-3.9268804	-0.6440016	8.867707981666695e-05	0.0001912655585100821	False
TMEM69	-3.927034	-0.49100447	8.863245491998783e-05	0.00019119255904413818	False
FRK	-3.9275827	-0.6160421	8.841768028250049e-05	0.0001907524604659322	False
EXD3	-3.9279191	-0.5205453	8.83061576954495e-05	0.00019053503806405018	False
CPTP	-3.929142	-0.5440271	8.785997892196512e-05	0.00018959539921644647	False
ATP1A2	-3.9299073	-0.86507463	8.755535820971387e-05	0.00018898403714342037	False
ZNHIT2	-3.930029	-0.5890235	8.753886516196692e-05	0.00018897143531069197	False
USP42	-3.9303298	-0.42474017	8.743172302797946e-05	0.00018876312107416236	False
ADH1B	-3.931037	-1.3007529	8.705989738474217e-05	0.0001880061293091181	False
ZNF672	-3.931105	-0.5254916	8.715151845278166e-05	0.00018818107271469873	False
FBXO32	-3.9322703	-0.31935847	8.673187778609295e-05	0.00018732057774161525	False
RABGGTA	-3.9338975	-0.56112415	8.615067533228244e-05	0.00018608797682296448	False
CYP24A1	-3.9342043	-1.7235427	8.599956047305519e-05	0.00018578419056639546	False
ADNP2	-3.9352484	-0.44823003	8.567419023089589e-05	0.00018510384187296497	False
SLC25A13	-3.9363644	-0.3892743	8.528088288721807e-05	0.0001842765276422636	False
EP400	-3.93813	-0.35235405	8.46614824220301e-05	0.00018296040602377552	False
PCGF2	-3.9382539	-0.37387702	8.461981009979313e-05	0.00018289263367413246	False
SCNN1G	-3.9391975	-0.7710951	8.426083035297449e-05	0.000182161151528566	False
MS4A6A	-3.9392135	-0.8665878	8.421781194613263e-05	0.00018209034654109575	False
ADAMTS6	-3.9394233	-0.5167178	8.419656676512836e-05	0.0001820666066991364	False
NPIPB11	-3.9395304	-1.3645027	8.408191168776247e-05	0.00018184084693258814	False
TSPYL1	-3.940447	-0.2983904	8.385758029903237e-05	0.00018137781026629734	False
TSPAN17	-3.9410625	-0.5138733	8.363705665020375e-05	0.00018092289751774773	False
GBP3	-3.9413295	-0.36897585	8.354340864861439e-05	0.00018074236347790005	False
ZNF134	-3.9415636	-0.57318085	8.345887109297729e-05	0.0001805814978290893	False
HHLA3	-3.9415858	-0.5748805	8.345572107065199e-05	0.0001805814978290893	False
ADAMTS7	-3.941856	-0.57991153	8.336096574028481e-05	0.00018041367765340955	False
BEND6	-3.9419587	-0.6374259	8.33244735293345e-05	0.00018035670765392684	False
FZD10	-3.9422731	-0.8590976	8.320513663916873e-05	0.0001801203836729277	False
ZNF718	-3.942684	-0.7834036	8.306572811774983e-05	0.00017984054612993298	False
CPQ	-3.9430857	-0.30267805	8.29424038845419e-05	0.00017959546762254123	False
EVI5L	-3.943439	-0.69931775	8.281019273619353e-05	0.00017933108404995463	False
RAB36	-3.9438891	-0.91448325	8.265169128918824e-05	0.0001790096955312056	False
KCNK5	-3.944647	-1.2043852	8.236924379708671e-05	0.00017841974938753418	False
TTI2	-3.945952	-0.55090797	8.195745507583025e-05	0.0001775494592921614	False
TDP2	-3.9466891	-0.41981542	8.171168314133493e-05	0.00017703865284567755	False
HSCB	-3.947908	-0.3787947	8.130222477542962e-05	0.0001761730309855858	False
EFNB3	-3.9479382	-0.6536277	8.128134891399727e-05	0.00017617084251969395	False
LTBR	-3.9479442	-0.2815497	8.129201869974898e-05	0.00017617243935224192	False
RAI2	-3.9491112	-0.39953688	8.089503553022921e-05	0.0001753764026603282	False
SPIN2B	-3.9492328	-0.56091315	8.085240408623945e-05	0.00017530540817524973	False
PDE5A	-3.9522774	-0.46556258	7.98321397092029e-05	0.0001731144186187092	False
BEND3	-3.9524932	-1.1434925	7.973506951492467e-05	0.00017292506638746686	False
CCDC69	-3.9525657	-0.547027	7.972642109494276e-05	0.00017292506638746686	False
CHN1	-3.953015	-0.6066926	7.958625080856084e-05	0.00017264453820213247	False
NRAS	-3.9533463	-0.39514855	7.948939478567442e-05	0.00017245552365978244	False
COPB2	-3.9541614	-0.24697019	7.922446256445711e-05	0.00017190177000773324	False
FCGR2A	-3.9547324	-0.9636152	7.898146878034276e-05	0.00017139548883985796	False
UBALD1	-3.955265	-0.44418487	7.885696094777314e-05	0.00017114623829781015	False
ACACA	-3.9556496	-0.44517374	7.872635512964874e-05	0.00017088369043929142	False
PEX2	-3.956195	-0.36406353	7.855549317221083e-05	0.0001705336875033453	False
MMGT1	-3.9575098	-0.42686465	7.812409641346636e-05	0.0001696179427089288	False
CDC73	-3.957783	-0.3146207	7.803823571380267e-05	0.00016945227088883497	False
KCTD15	-3.9578245	-0.5199072	7.801934022409561e-05	0.00016943198459832984	False
CDIPT	-3.958831	-0.31658727	7.769942636401526e-05	0.00016875790178694276	False
L3MBTL2	-3.9605324	-0.51620793	7.714655681508895e-05	0.00016757762788394582	False
ZDHHC14	-3.9611626	-0.5180079	7.694011960622167e-05	0.00016714967679274225	False
INAFM1	-3.9626667	-0.29610544	7.64663561167597e-05	0.00016614079285640694	False
LINC02224	-3.965169	-2.4537747	7.479076779773387e-05	0.00016259978642566903	False
ZNF808	-3.966032	-0.57966	7.539180860786281e-05	0.00016382615994475064	False
ZFC3H1	-3.9666786	-0.3138542	7.52012405423359e-05	0.0001634320796788224	False
PRKAR1A	-3.966951	-0.22391613	7.51223398235951e-05	0.000163280615087167	False
LINC00877	-3.9676619	-0.7284094	7.488490539954568e-05	0.00016278449346321145	False
AC008115.4	-3.9680738	-2.436122	7.398298377772334e-05	0.00016098174460577857	False
TRA2A	-3.9683738	-0.21934025	7.467612110505727e-05	0.00016237044059326907	False
MPP5	-3.9684734	-0.4385527	7.463774261841889e-05	0.0001623068910103332	False
SIRPG	-3.9685779	-1.7011052	7.453945255155828e-05	0.00016213290783105686	False
NRG2	-3.9686167	-0.56527513	7.458670188231187e-05	0.0001622157871961598	False
AKAP8	-3.968824	-0.38840768	7.45298187069561e-05	0.0001621318366965011	False
CAPN15	-3.970318	-0.575734	7.406727889274663e-05	0.00016114539480394433	False
ZNF785	-3.9716418	-0.49392956	7.365563612130816e-05	0.00016028912420214988	False
VTI1A	-3.9724972	-0.44927478	7.339606292370207e-05	0.00015974384243646827	False
AL627171.1	-3.9728873	-0.7839888	7.325685685517207e-05	0.00015946043362583846	False
SYNGAP1	-3.9730616	-0.4345797	7.322457999908822e-05	0.00015940973988754493	False
FAIM2	-3.9735274	-1.7431409	7.300693471596661e-05	0.00015897495323786173	False
ALG6	-3.973575	-0.5564247	7.306288393501934e-05	0.00015907725380205046	False
KANTR	-3.976018	-0.5657411	7.232356550039122e-05	0.00015750623252884806	False
CASP3	-3.9763427	-0.4093697	7.222952761300866e-05	0.00015732075423607045	False
KCNRG	-3.977311	-1.2596273	7.190318433030631e-05	0.00015664843106280712	False
B3GNT8	-3.977633	-1.2312338	7.180326481529647e-05	0.00015645968706883733	False
FER	-3.979334	-0.44734454	7.133121133489086e-05	0.00015545961713389338	False
AL132822.1	-3.9797935	-2.3989315	7.066586695899063e-05	0.0001541421493524361	False
LRWD1	-3.980616	-0.5440147	7.09518075669547e-05	0.00015467075454861219	False
DCTN2	-3.9809074	-0.24737704	7.087384543805261e-05	0.00015453879059371787	False
GRIK5	-3.9809525	-1.6459284	7.078041954432991e-05	0.0001543730350514308	False
CYB5R1	-3.981156	-0.36271462	7.079426971730521e-05	0.00015438425767934653	False
RPF1	-3.982319	-0.34789097	7.045309499413574e-05	0.00015369693638573082	False
POU2F1	-3.9823728	-0.4110373	7.043345954962492e-05	0.00015367300265372712	False
CCDC150	-3.9824088	-1.0886824	7.039064881870331e-05	0.00015361739232786046	False
ZCCHC14	-3.9824183	-0.4177449	7.042050378838584e-05	0.00015366363867997187	False
SP4	-3.9829392	-0.58770674	7.025705285672133e-05	0.00015334470704735534	False
RRN3	-3.9837332	-0.42949423	7.003428555684714e-05	0.00015287730321676812	False
RBM45	-3.9860954	-0.7266887	6.934248994384368e-05	0.0001513858199955701	False
PARVG	-3.986314	-0.7718281	6.926806743287591e-05	0.00015124196035817887	False
C17orf97	-3.9864233	-0.5734625	6.924276851703323e-05	0.00015120533642182975	False
MECR	-3.9867492	-0.43916428	6.915780218485038e-05	0.00015105699255548108	False
ROBO2	-3.987703	-0.9940323	6.886694549363708e-05	0.00015044021988855122	False
DRAM1	-3.9879527	-0.4451463	6.88108346717335e-05	0.00015033616207660327	False
QTRT1	-3.9883778	-0.37847602	6.869376015622668e-05	0.0001500988702883869	False
PAF1	-3.9885402	-0.34273544	6.864280982217258e-05	0.0001500060220559454	False
ZBED4	-3.9889522	-0.55101323	6.851992666445772e-05	0.00014975593583743958	False
FKRP	-3.9890072	-0.66838455	6.850139473143474e-05	0.00014973388426876098	False
ZSWIM4	-3.9915879	-0.5760629	6.77643184637947e-05	0.00014814100237567644	False
ZNF114	-3.9942987	-1.0524201	6.698266816280326e-05	0.00014645027151571484	False
CDS2	-3.9947588	-0.415726	6.687786669998793e-05	0.00014623916209973936	False
ADGRB3	-3.9955735	-0.78419405	6.663428339755812e-05	0.00014572449449310615	False
FALEC	-3.9960232	-1.0921854	6.648210224605794e-05	0.00014542754877110058	False
PRPSAP2	-3.9978774	-0.45036584	6.601017613654098e-05	0.00014441303613638718	False
INTS5	-3.9987984	-0.6023516	6.574973936886255e-05	0.00014386101374859933	False
MLH3	-4.0005617	-0.3506229	6.527065908527818e-05	0.00014283040216366363	False
INHBA	-4.0028977	-0.8626015	6.459995593064341e-05	0.00014139760809402585	False
HRCT1	-4.0030994	-1.348566	6.452416357379079e-05	0.0001412491440563754	False
EBLN2	-4.003678	-0.6637311	6.441127998206675e-05	0.00014101943732402615	False
PHACTR2	-4.003761	-0.27920452	6.439671683635117e-05	0.00014100495923574375	False
IMPDH1	-4.0039	-0.48367524	6.436025347276823e-05	0.00014094251828534603	False
EPSTI1	-4.004311	-0.4310915	6.424757866360927e-05	0.00014071314586043147	False
ZNF276	-4.0046353	-0.4587895	6.415946381690439e-05	0.0001405375139257276	False
ERLIN2	-4.0053186	-0.40986186	6.39795296485051e-05	0.00014016068896317767	False
KIF24	-4.0054846	-1.5244819	6.390124095816424e-05	0.00014000647432168016	False
THAP12	-4.0060716	-0.35194856	6.377899645209831e-05	0.00013975590327086924	False
SIGLEC9	-4.006479	-2.104577	6.359404379025749e-05	0.0001393678438976902	False
METAP1D	-4.007891	-0.6148053	6.328771266908456e-05	0.00013871365198948142	False
C9orf43	-4.008317	-1.5724518	6.308067378902269e-05	0.00013827695344482838	False
CD160	-4.0095196	-0.9622761	6.280470026693902e-05	0.0001376890190277417	False
TRMT44	-4.010211	-0.47332007	6.267274025412991e-05	0.00013741670430797974	False
RABIF	-4.0123158	-0.5115896	6.212231101840642e-05	0.00013622667015609005	False
FAM171A1	-4.0125656	-0.44714242	6.205556199984624e-05	0.00013609712472230405	False
DDX28	-4.013016	-0.7519442	6.193572079163719e-05	0.00013585109373738278	False
USP43	-4.013054	-0.58465636	6.19226012606735e-05	0.00013583911638334018	False
RBM14	-4.0134087	-0.40520296	6.184075665731195e-05	0.0001356763557736374	False
ZNF853	-4.0158434	-0.6962834	6.120351408836269e-05	0.00013429488133999762	False
ECE1	-4.0160446	-0.31937772	6.115795364265712e-05	0.00013421151519502186	False
CCDC120	-4.016996	-0.77649146	6.0905073518818394e-05	0.0001336731077749985	False
TAOK3	-4.017061	-0.31558904	6.089376437722949e-05	0.00013366482735080966	False
CHFR	-4.0178328	-0.4780502	6.069698851357811e-05	0.00013324938584934043	False
MFNG	-4.017924	-0.7653057	6.065814210348862e-05	0.00013318059028812504	False
SMG7	-4.018126	-0.3729941	6.062484820329442e-05	0.00013312397025301844	False
NAT1	-4.0184608	-0.80248237	6.0530358246166874e-05	0.0001329329412895017	False
AC092171.5	-4.018822	-2.08707	6.033591350707485e-05	0.00013253873692859545	False
SLC6A8	-4.0200963	-0.38381287	6.012291962069496e-05	0.0001320872169444625	False
PLPPR4	-4.020138	-0.65309966	6.0107406620284e-05	0.00013206949502197189	False
PLBD2	-4.0203834	-0.5394526	6.004827069903073e-05	0.00013195590746103444	False
SNAP29	-4.0205264	-0.3522332	6.001603689839825e-05	0.00013190141641016004	False
RCL1	-4.021881	-0.6290108	5.9668754536683465e-05	0.0001311544219187778	False
SRRT	-4.022176	-0.33458102	5.960043945695694e-05	0.0001310205000258538	False
TTC31	-4.0224395	-0.5685821	5.9525099641762774e-05	0.00013087110043960635	False
ZBTB11	-4.023296	-0.31977636	5.931608556561296e-05	0.00013042773290251815	False
PLEC	-4.0233665	-0.2775247	5.930076824257503e-05	0.0001304102201550292	False
SAP30	-4.0237637	-0.4029141	5.920102707043747e-05	0.00013020702084837288	False
FMNL3	-4.023913	-0.62044173	5.915071922576318e-05	0.0001301125085189304	False
TEX261	-4.025107	-0.48104495	5.8866719103957406e-05	0.00012950386132818016	False
NOTCH1	-4.0265827	-0.43176994	5.849603997804343e-05	0.0001287043499628555	False
CNTD2	-4.02737	-1.7793096	5.822477884771015e-05	0.00012812340913684705	False
ZNF260	-4.0287485	-0.47643942	5.7965869241942624e-05	0.00012756950699529648	False
SARS	-4.028971	-0.25766098	5.791799476276985e-05	0.00012747996464538175	False
DHRS11	-4.0294337	-0.67353743	5.7796014941103456e-05	0.00012722727081983503	False
ESCO1	-4.03038	-0.34163275	5.7569784043774766e-05	0.00012674499625128964	False
SYNE2	-4.030934	-0.2519169	5.7430681182557915e-05	0.0001264544458663994	False
IKBKE	-4.032437	-1.1045266	5.70491860372422e-05	0.00012563004265663368	False
UTP14A	-4.032744	-0.4410226	5.699808430514532e-05	0.00012553309614256268	False
LYRM7	-4.0328126	-0.41501543	5.6979285688856386e-05	0.00012550727905831556	False
ANKRD9	-4.0338144	-0.5172276	5.673883693177625e-05	0.00012499317001887759	False
NQO2	-4.0338645	-0.39270276	5.672778257161479e-05	0.00012498434182486458	False
IL9R	-4.03401	-2.012191	5.630608390605671e-05	0.0001241014917556632	False
DMXL1	-4.0352855	-0.40230858	5.638709697386739e-05	0.00012424916783805592	False
TEF	-4.0355544	-0.7540643	5.6314750596151324e-05	0.0001241051710453951	False
RIOK1	-4.035698	-0.39885727	5.629194286487834e-05	0.0001240857443017005	False
ITGAX	-4.0365233	-0.7180289	5.606170491957841e-05	0.00012359358588609603	False
TLK1	-4.03688	-0.30740753	5.6012166490096535e-05	0.00012349972462311689	False
PDPN	-4.037079	-0.49489483	5.596092248907119e-05	0.00012340207898373326	False
NBPF26	-4.038283	-0.6895176	5.566619846932842e-05	0.00012276871201760255	False
TRAPPC12	-4.0383477	-0.40115246	5.56667784193482e-05	0.00012276871201760255	False
AL009176.1	-4.039301	-1.4074733	5.541191838299419e-05	0.00012225224336867582	False
BAG4	-4.0395	-0.45490992	5.539147037126462e-05	0.0001222223337278862	False
NOS1AP	-4.0414567	-0.7789403	5.4917815724131223e-05	0.00012119228315082634	False
FANCA	-4.0416403	-0.89807284	5.4885376046166754e-05	0.00012113576773952384	False
EDA2R	-4.0422864	-1.121844	5.4719510526349036e-05	0.0001207847216795677	False
AL645728.1	-4.0439115	-0.6694087	5.435042186186881e-05	0.00011998904686727176	False
CNOT11	-4.0439787	-0.3728101	5.435227799569584e-05	0.00011998904686727176	False
ZNF682	-4.0441585	-0.7401729	5.429974728589169e-05	0.00011990292802073893	False
CCDC112	-4.0461955	-0.4301229	5.3842680742891165e-05	0.00011890900402115217	False
HTATSF1	-4.046212	-0.31131285	5.384293027141819e-05	0.00011890900402115217	False
PRR19	-4.0468607	-1.9101254	5.3654462804661326e-05	0.00011853706431283923	False
AC107952.2	-4.047391	-1.466285	5.3392695462023094e-05	0.00011800284694260955	False
ANAPC5	-4.0475583	-0.25315	5.353899161618274e-05	0.00011829669307395255	False
TBCK	-4.0481195	-0.427196	5.34047902800214e-05	0.00011801487171772484	False
CCDC163	-4.0493593	-1.3187164	5.3096141224658664e-05	0.00011736205891831332	False
FAM161A	-4.049482	-0.53719103	5.309580252421388e-05	0.00011736205891831332	False
NR2C2	-4.049541	-0.4998245	5.30831608642362e-05	0.00011736205891831332	False
EDEM3	-4.0497966	-0.39341584	5.3026428812014655e-05	0.00011725180668369179	False
RUBCN	-4.0499907	-0.6143952	5.2976283935107375e-05	0.00011715553265250179	False
RFWD3	-4.0506315	-0.6356634	5.2834166638979765e-05	0.00011685581487828222	False
PEX5L	-4.050815	-1.8887283	5.2488600874000624e-05	0.00011613495822121696	False
ZBTB41	-4.0512147	-0.44516894	5.270777286868435e-05	0.0001165908031428019	False
GPR84	-4.05185	-2.3544981	5.250080896295937e-05	0.00011614748007572002	False
DCDC1	-4.0529513	-1.2454971	5.2295865125996855e-05	0.0001157229524484941	False
SKP2	-4.0530715	-0.6879488	5.2291990684410956e-05	0.0001157229524484941	False
NUP35	-4.054643	-0.6398138	5.1946790267156477e-05	0.00011497919283393077	False
PAQR7	-4.0549746	-0.561239	5.1870422885013685e-05	0.00011482449079987554	False
GIMAP1	-4.0553465	-0.5658586	5.177480691010062e-05	0.00011462713460960487	False
IGHM	-4.055373	-1.4067063	5.1678595181757377e-05	0.0001144426974832874	False
NECTIN1	-4.055724	-0.7553449	5.170560735339199e-05	0.00011448822122593763	False
SAFB	-4.0563087	-0.29385212	5.15857148645476e-05	0.00011425127857612589	False
INTS14	-4.060038	-0.48872143	5.077193571066123e-05	0.0001124629763662155	False
DUS2	-4.0610394	-0.84168184	5.0548487084242146e-05	0.00011198200935874578	False
GAS7	-4.0614147	-0.48055914	5.047009737352747e-05	0.00011182231692902976	False
PEX10	-4.061678	-0.5193531	5.0418905143346773e-05	0.00011172285127716121	False
ZNF721	-4.061937	-0.34044734	5.036441484080549e-05	0.00011161605168268477	False
MVP	-4.062671	-0.31457195	5.020729298112914e-05	0.00011128775950267774	False
STK16	-4.06317	-0.42828566	5.010090343137762e-05	0.00011107370290736418	False
SYTL2	-4.0640206	-0.7936866	4.990351103015842e-05	0.00011064991519326039	False
SCAF8	-4.0642657	-0.40495813	4.986784342729514e-05	0.00011058465504207386	False
NMUR1	-4.065437	-1.3003682	4.958761416241698e-05	0.0001100050399945183	False
GMPPB	-4.065501	-0.44226116	4.9605907839086895e-05	0.00011003131333592362	False
DEDD2	-4.0655603	-0.42995727	4.958786055233276e-05	0.0001100050399945183	False
FLNA	-4.0660896	-0.21308771	4.94808073408045e-05	0.0001097950205175164	False
PES1	-4.066873	-0.46354404	4.9316603978825144e-05	0.00010944435537643178	False
ZSCAN16	-4.0669594	-0.86858445	4.92844601488916e-05	0.0001093867081968141	False
MANBA	-4.067961	-0.55692476	4.908374016885646e-05	0.00010895484551124382	False
REV1	-4.0681977	-0.33318803	4.904007370873105e-05	0.00010887154178220728	False
NHLRC4	-4.0683203	-1.2910442	4.899769094129954e-05	0.00010879106741798807	False
CHUK	-4.068419	-0.58801234	4.8988027633695346e-05	0.00010878323001267318	False
CAPS	-4.068761	-0.2688469	4.89065813029543e-05	0.00010861596869386395	False
PIP4P1	-4.07015	-0.4395465	4.8633366957408226e-05	0.00010803624703865134	False
TIMM29	-4.07018	-0.5007052	4.862588692589424e-05	0.00010803316178349747	False
PAXBP1	-4.070882	-0.3364458	4.848278004033896e-05	0.00010772871295357703	False
RGPD5	-4.0712657	-0.5497349	4.8394263799309536e-05	0.00010754550341367673	False
MAPK9	-4.0714507	-0.45298555	4.836379389824759e-05	0.00010749125922046607	False
TOMM70	-4.0715656	-0.3562407	4.8342036633679176e-05	0.00010745636818334801	False
ZNF805	-4.071771	-0.7118327	4.829293606423775e-05	0.00010736068112751576	False
UNC5C	-4.071847	-0.85172385	4.827333698848677e-05	0.00010733056347346136	False
AC011525.1	-4.072749	-2.0047758	4.793329716983459e-05	0.00010658788347595113	False
LINC01132	-4.073782	-1.339172	4.7751631082130195e-05	0.00010619723246052177	False
RNF6	-4.074633	-0.4365222	4.7711550015303265e-05	0.0001061214009369725	False
LRRD1	-4.076414	-2.010388	4.727541212792499e-05	0.0001051777106749721	False
DHRS4	-4.077531	-0.49126604	4.712153279406348e-05	0.000104848514067935	False
PHTF1	-4.0786777	-0.47871006	4.689472403070534e-05	0.00010435694170747678	False
CYB5D1	-4.0799284	-0.46165243	4.664175868404595e-05	0.00010380703124861827	False
RABL2A	-4.0800467	-0.72011346	4.6618092178114276e-05	0.00010376737987839293	False
CILP2	-4.0803423	-1.6019143	4.645200899319561e-05	0.00010342365446940966	False
MCCC2	-4.0808377	-0.32710564	4.6463968664198426e-05	0.00010343729738022132	False
PDPR	-4.0813103	-0.43459192	4.637155886260417e-05	0.00010325749755017546	False
FABP2	-4.082479	-2.3870952	4.594939222238348e-05	0.00010234313957757044	False
SNX19	-4.0831003	-0.45629123	4.601586192321267e-05	0.00010247831831618532	False
APOLD1	-4.0835357	-0.64357334	4.591984790132017e-05	0.00010229018115772601	False
SDAD1	-4.083791	-0.3578871	4.5885044291777635e-05	0.0001022254924706655	False
STOM	-4.0843706	-0.2846109	4.5767271904899906e-05	0.00010197592142026441	False
PPAT	-4.0849996	-0.5407852	4.5643515039285475e-05	0.00010171295171965915	False
MTPAP	-4.086006	-0.5158121	4.545089477082884e-05	0.00010129644001701688	False
SRRM2	-4.086428	-0.1777758	4.537706612636711e-05	0.00010114460786945419	False
SPHK1	-4.086635	-0.56344235	4.5322655375142655e-05	0.0001010360251047675	False
YLPM1	-4.087179	-0.3206881	4.5224805288074985e-05	0.00010083056525321156	False
TIMM23B	-4.087772	-0.6187388	4.510525139523087e-05	0.00010057665812745974	False
ZNF683	-4.0879016	-1.0692414	4.504265459111288e-05	0.00010044970725864179	False
PPP1R3F	-4.089276	-0.8509587	4.481442317347576e-05	9.99532959513036e-05	False
NOXA1	-4.0911536	-0.6740102	4.445776148421574e-05	9.917027514577417e-05	False
HS2ST1	-4.0914493	-0.43847144	4.440489391155459e-05	9.906480483211725e-05	False
RSPH9	-4.091778	-0.89931536	4.432381528809205e-05	9.88963628065921e-05	False
AL592183.1	-4.0920143	-0.9215084	4.4279112705019004e-05	9.880905170309726e-05	False
GATC	-4.092142	-0.41060686	4.4272477540001004e-05	9.880667694091579e-05	False
BBS7	-4.0924473	-0.46837702	4.421454591588899e-05	9.870222609996314e-05	False
PWP1	-4.0926995	-0.32342714	4.417034780545214e-05	9.861597289495206e-05	False
EPHB2	-4.0927296	-1.1249485	4.415157026840474e-05	9.858645981120817e-05	False
ADAL	-4.0929184	-0.58235914	4.412258865744426e-05	9.853415165303845e-05	False
BCL2L11	-4.0932345	-0.43380132	4.406016377870631e-05	9.84071357233516e-05	False
ZNF639	-4.0943727	-0.40688232	4.3853332735394855e-05	9.795752007493239e-05	False
GPC2	-4.0947857	-0.9894644	4.376696996830376e-05	9.77769214457533e-05	False
FBXL6	-4.0948486	-0.603452	4.3762693079120597e-05	9.77769214457533e-05	False
STK19	-4.094935	-0.36819208	4.3748556928112557e-05	9.776041396963643e-05	False
ZNF775	-4.0951395	-0.765413	4.370200234833596e-05	9.766868871598874e-05	False
SLC25A24	-4.0954227	-0.30922765	4.3657679649151566e-05	9.75819289549278e-05	False
RAB11FIP4	-4.095564	-0.53503275	4.362029397446998e-05	9.751065464219808e-05	False
GRWD1	-4.097564	-0.4679985	4.325822758733417e-05	9.671346583750898e-05	False
POLR3D	-4.0977983	-0.39604965	4.3213637483042646e-05	9.662595491669748e-05	False
KIF22	-4.0980678	-0.41667667	4.31632208803714e-05	9.652539219950412e-05	False
NSUN4	-4.098122	-0.5283167	4.315059149255353e-05	9.650931787035679e-05	False
COL21A1	-4.0986524	-0.46287444	4.304880206915923e-05	9.629380167721126e-05	False
ZEB2	-4.0988183	-0.2722655	4.301950638542721e-05	9.624040934055714e-05	False
LHFPL2	-4.099022	-0.40751994	4.298644266805948e-05	9.617857287254988e-05	False
MAPKBP1	-4.0991483	-0.6033766	4.2959579085415104e-05	9.61305948345852e-05	False
FBRS	-4.1008434	-0.36877424	4.2653142215243745e-05	9.54569249627209e-05	False
GPN2	-4.101025	-0.50039566	4.261770287762946e-05	9.538964894467896e-05	False
UBE4A	-4.1019297	-0.34766003	4.245636183628284e-05	9.504051918822573e-05	False
RCCD1	-4.1020393	-0.616222	4.2433808093200494e-05	9.500202225965715e-05	False
VNN1	-4.1026797	-0.6327573	4.230455624235183e-05	9.472460668026158e-05	False
RNF113A	-4.10279	-0.45799667	4.229607952622336e-05	9.471758415114867e-05	False
Z97200.1	-4.103754	-0.72024477	4.21173022622298e-05	9.432914167482103e-05	False
DCAF12	-4.1042733	-0.45321104	4.203004908746835e-05	9.414561134318498e-05	False
CRTC3	-4.1048183	-0.4051888	4.193208077589394e-05	9.393803014288935e-05	False
MIDN	-4.1049747	-0.22925448	4.1904886870351576e-05	9.388896835934253e-05	False
PATZ1	-4.105866	-0.4665281	4.174192512809662e-05	9.353566444370457e-05	False
SOGA3	-4.1070256	-2.1113796	4.143074478632354e-05	9.286183363202759e-05	False
IGHG4	-4.107321	-1.6255155	4.1399949978206615e-05	9.280453903102534e-05	False
NUP93	-4.1074595	-0.56873506	4.145892896582037e-05	9.291326309550038e-05	False
ACVR2B	-4.1094036	-0.56360906	4.11098311546919e-05	9.216584064715151e-05	False
GLOD4	-4.109968	-0.3314306	4.1017276393541244e-05	9.196996385788211e-05	False
ITGB3	-4.110838	-1.3638076	4.084484234155099e-05	9.160339105872423e-05	False
TJP3	-4.110866	-0.6678253	4.084862538810611e-05	9.160339105872423e-05	False
SALL2	-4.1112766	-0.88639694	4.0777378501229314e-05	9.1472185334142e-05	False
PPP2R3C	-4.111312	-0.37874484	4.0779802065689036e-05	9.1472185334142e-05	False
LIPA	-4.111432	-0.42451605	4.075775031060473e-05	9.144585193028279e-05	False
GPR107	-4.1122403	-0.40644822	4.061572643901517e-05	9.11387302786403e-05	False
CCS	-4.112943	-0.31210116	4.04969673718451e-05	9.088374203556177e-05	False
FDXACB1	-4.1130424	-1.0837371	4.045715033312777e-05	9.080587424808329e-05	False
LIPC	-4.113467	-1.9552379	4.036595630733281e-05	9.061265676077138e-05	False
PRAM1	-4.1146264	-1.3986988	4.016640936746391e-05	9.017613120776455e-05	False
CLSTN2	-4.1155663	-0.6667212	4.002928173091415e-05	8.987964815539857e-05	False
HIC2	-4.115663	-0.566798	4.001732107656643e-05	8.986416898125883e-05	False
ATXN3	-4.1163044	-0.32267407	3.9912848258563854e-05	8.964091132251343e-05	False
ABCB5	-4.1169677	-2.1515434	3.9605596609901007e-05	8.896211518151017e-05	False
CFAP36	-4.1183915	-0.29214945	3.9557565718977415e-05	8.88654826588706e-05	False
AL139246.5	-4.1201916	-0.8313843	3.9241686619295314e-05	8.816703241446944e-05	False
ARHGEF25	-4.1220593	-0.48659217	3.893277778634638e-05	8.748406775860122e-05	False
ARSK	-4.1236024	-0.60728127	3.8671130833167965e-05	8.690714349430652e-05	False
ZNF664	-4.1242743	-0.37757906	3.856671062327685e-05	8.668345958870083e-05	False
EPHX2	-4.1249604	-0.5977464	3.8449647616282586e-05	8.643129912831279e-05	False
RNGTT	-4.125386	-0.5052424	3.837692858669711e-05	8.627876859090632e-05	False
VWA1	-4.1254053	-0.37825626	3.8374963199730704e-05	8.627876859090632e-05	False
RCC1	-4.126	-0.45306674	3.8279225696806666e-05	8.608093659928529e-05	False
APOBEC3C	-4.1272326	-0.370963	3.807497373549164e-05	8.563247960597003e-05	False
KAT14	-4.1277137	-0.7219117	3.7994214338825086e-05	8.546168490975291e-05	False
XRCC4	-4.1283536	-0.57155037	3.789028147080361e-05	8.523871539398438e-05	False
AC008608.2	-4.1313787	-0.9321574	3.739275155177988e-05	8.414080709494645e-05	False
RUFY1	-4.131387	-0.38553664	3.7401110615674515e-05	8.414894048961096e-05	False
ATP8A1	-4.1314754	-0.7380817	3.7368354144026955e-05	8.409657773105724e-05	False
CXCL12	-4.1329813	-0.3523091	3.71384702782515e-05	8.358983614912038e-05	False
AC145207.6	-4.134197	-1.8195006	3.678463714259089e-05	8.281446107654126e-05	False
RDH11	-4.134371	-0.29871747	3.6923940726155034e-05	8.311752921932805e-05	False
BNIP1	-4.135499	-0.591883	3.674001273722663e-05	8.272449738573715e-05	False
SLC26A11	-4.135522	-0.5612691	3.673518718819281e-05	8.272413407437629e-05	False
ASB2	-4.135915	-1.1988587	3.665363615941686e-05	8.255097027598952e-05	False
CCDC28A	-4.136763	-0.48581377	3.654009470250273e-05	8.230570480614534e-05	False
PMP22	-4.138184	-0.2700286	3.63166177024623e-05	8.181271835016784e-05	False
SWAP70	-4.1381955	-0.360685	3.631414869961207e-05	8.181271835016784e-05	False
BCLAF3	-4.1389155	-0.5502481	3.620023528149119e-05	8.157125815684509e-05	False
GIGYF2	-4.139457	-0.2975718	3.6119329889175666e-05	8.139929287349677e-05	False
PERM1	-4.1400585	-1.8855686	3.597165741834048e-05	8.108710167408322e-05	False
NCBP3	-4.140315	-0.29927662	3.598637371865971e-05	8.110996623130621e-05	False
EFCAB1	-4.1405926	-0.7715269	3.5930423699442715e-05	8.100444829456159e-05	False
RAVER2	-4.141465	-0.75084895	3.5796399789182446e-05	8.071255360550978e-05	False
LRP6	-4.1420035	-0.3486316	3.572273832113172e-05	8.055670525919799e-05	False
TNKS	-4.1423564	-0.37848875	3.5668347950171345e-05	8.044428016839255e-05	False
ZCCHC7	-4.1447673	-0.34493652	3.5297915224388807e-05	7.961895261601932e-05	False
BICD2	-4.1454473	-0.4060563	3.519326987795591e-05	7.939300871984558e-05	False
C1orf198	-4.145465	-0.5376753	3.518964034156898e-05	7.939300871984558e-05	False
STT3A	-4.146449	-0.30903193	3.504347069398391e-05	7.907519035985987e-05	False
ZNF287	-4.146652	-0.9304151	3.500264363958217e-05	7.899311459366706e-05	False
FBXW7	-4.1470084	-0.34716827	3.4955933855625275e-05	7.8897740247311e-05	False
KIAA1958	-4.147842	-0.59813267	3.48265968935848e-05	7.86205547141483e-05	False
SLC37A3	-4.147862	-0.36415553	3.48286929628475e-05	7.86205547141483e-05	False
TMEM25	-4.1480985	-0.66077876	3.47889220085955e-05	7.855077285098025e-05	False
HIP1	-4.148604	-0.33553562	3.471397206997451e-05	7.83915213436552e-05	False
ZNF764	-4.148915	-0.7417982	3.466417503055082e-05	7.828903709943326e-05	False
TSPYL5	-4.1513634	-0.54012066	3.4301776158960076e-05	7.748042561835405e-05	False
CASK	-4.151471	-0.4072439	3.428519111786664e-05	7.745282762278471e-05	False
TRIP12	-4.15293	-0.27958846	3.407240365730201e-05	7.698193009756796e-05	False
ULK4	-4.1542616	-0.48884887	3.3871832140433974e-05	7.653851635147624e-05	False
CMTM4	-4.1545506	-0.6046063	3.382400541386984e-05	7.644018348883734e-05	False
KLF16	-4.1561093	-0.53580046	3.360105517700359e-05	7.594600670566275e-05	False
MIS12	-4.157206	-0.52228165	3.344283197873974e-05	7.559802038936121e-05	False
FEM1A	-4.157847	-0.48707384	3.3347795116477505e-05	7.539279721935565e-05	False
SHKBP1	-4.1581025	-0.4504182	3.3314090468010395e-05	7.532619945699036e-05	False
MANEAL	-4.1586304	-1.1848668	3.322487585052363e-05	7.513405560179613e-05	False
SLC8A1	-4.160671	-0.3847618	3.294202898062044e-05	7.450393088501455e-05	False
MOCS3	-4.16115	-0.7881996	3.287018270641694e-05	7.435091958691632e-05	False
PHF6	-4.16129	-0.38960928	3.285704661533291e-05	7.433068606754395e-05	False
SGTB	-4.1619716	-0.61227393	3.2753294458101995e-05	7.410542550183659e-05	False
IL1RAP	-4.1621118	-0.78016937	3.273124934589253e-05	7.406499596819979e-05	False
KIAA0355	-4.1626515	-0.33155107	3.266149324180709e-05	7.39165808519447e-05	False
EFCAB7	-4.1632915	-0.65881306	3.2567555195010396e-05	7.371339445363762e-05	False
SYN2	-4.164734	-1.6630077	3.232090432777616e-05	7.318314300490719e-05	False
FXR1	-4.1657166	-0.23667717	3.223365665964602e-05	7.300423119850361e-05	False
SRD5A1	-4.1667304	-0.7924842	3.2080937179137014e-05	7.26676247521295e-05	False
AC021752.1	-4.1677675	-1.4376763	3.184710718276588e-05	7.218406300236877e-05	False
SLC25A16	-4.1679587	-0.5460266	3.191441309753419e-05	7.230889508148523e-05	False
FAM167B	-4.1680274	-0.6561419	3.188800491497738e-05	7.225829247119442e-05	False
FAM43B	-4.168285	-1.1582289	3.185360965112362e-05	7.218957587175166e-05	False
AL359513.1	-4.168337	-1.3489244	3.1840069774739636e-05	7.217733608445581e-05	False
GEMIN2	-4.169329	-0.58692133	3.172635176133822e-05	7.192874534565955e-05	False
ZBTB8A	-4.170775	-0.35040116	3.1527962196906696e-05	7.148810247051102e-05	False
DLST	-4.171268	-0.4201986	3.146081512281594e-05	7.134497085005287e-05	False
IFRD1	-4.17197	-0.25939158	3.1364968228227133e-05	7.113671054933971e-05	False
MSH2	-4.1720033	-0.4766554	3.135804365124201e-05	7.1130101317103e-05	False
HRH2	-4.1729217	-1.0703018	3.121869488781896e-05	7.082307144159083e-05	False
SEL1L3	-4.173151	-0.54840004	3.119771025352418e-05	7.07845195159914e-05	False
TCEAL1	-4.173308	-0.3466129	3.1182906914827986e-05	7.07599842683456e-05	False
BEX5	-4.17356	-0.8388896	3.1138551794554526e-05	7.066837551224812e-05	False
REXO1	-4.1752133	-0.48325434	3.0923193615168937e-05	7.018860531848429e-05	False
MTAP	-4.175254	-0.361901	3.092031664393235e-05	7.018860531848429e-05	False
TMEM221	-4.175725	-1.9338113	3.074254479869792e-05	6.979643811440173e-05	False
MED12	-4.1778555	-0.5625543	3.056884177980724e-05	6.94109560628167e-05	False
CTSW	-4.178213	-0.5402585	3.0500080397678477e-05	6.926369090054103e-05	False
C11orf91	-4.1805725	-1.9629096	3.0189639533825063e-05	6.857626111320714e-05	False
FUBP3	-4.1805835	-0.38893875	3.020922403390874e-05	6.861196023375661e-05	False
EEF1A2	-4.18087	-1.5602185	3.011524272444202e-05	6.841602983997742e-05	False
ANKRD17	-4.1824865	-0.2824676	2.9960710720332197e-05	6.808240427108415e-05	False
COMMD9	-4.183791	-0.4119769	2.978946321444824e-05	6.770193741305151e-05	False
BRD3	-4.1840353	-0.31348237	2.9757596940356795e-05	6.763818266489403e-05	False
ZFP90	-4.184773	-0.46202508	2.9660224399873402e-05	6.742549858448534e-05	False
DCBLD1	-4.1850452	-0.5140504	2.9624829210427003e-05	6.735366887272571e-05	False
NT5C2	-4.1859927	-0.41306078	2.9503196505692508e-05	6.708572990063619e-05	False
ERC1	-4.187329	-0.3212761	2.933242622803879e-05	6.670597660988537e-05	False
EMSY	-4.1874113	-0.4743479	2.9318336879574132e-05	6.668248562402242e-05	False
PCK2	-4.1898317	-0.7527636	2.900909947797868e-05	6.598760912420545e-05	False
RBM12	-4.192215	-0.37488523	2.8712087759157707e-05	6.532036794464099e-05	False
NUP160	-4.1925263	-0.42727625	2.8673141653107014e-05	6.524013346497832e-05	False
AL391684.1	-4.1927905	-1.5446734	2.8605564322033115e-05	6.509472527785211e-05	False
EPHB4	-4.1942563	-0.42825094	2.8455787409702055e-05	6.477051405267912e-05	False
TRIM37	-4.194626	-0.50520587	2.8408943159621356e-05	6.467218789360087e-05	False
MYOF	-4.1947412	-0.2794956	2.839732324416576e-05	6.465403402548446e-05	False
C1QTNF2	-4.1950254	-1.1835777	2.8348247932254625e-05	6.455058740871333e-05	False
TBC1D5	-4.1952987	-0.35579786	2.832727347548046e-05	6.45111097022498e-05	False
TNXB	-4.1959066	-0.34358114	2.824899083042485e-05	6.43410943069751e-05	False
MARCH6	-4.1960263	-0.2676361	2.8239325698488184e-05	6.432734145753743e-05	False
CENPH	-4.19639	-0.7485052	2.8190237035809878e-05	6.422376930855799e-05	False
AKAP10	-4.1964016	-0.46223444	2.818831595770299e-05	6.422376930855799e-05	False
NIPAL3	-4.1982255	-0.5274103	2.796195983526448e-05	6.372007190521017e-05	False
MKRN2OS	-4.198325	-1.4400843	2.7918790698682723e-05	6.362987301874026e-05	False
RBM18	-4.1991563	-0.4315421	2.7851917699613144e-05	6.34856203984499e-05	False
BAG6	-4.2009487	-0.34671557	2.7636658687061272e-05	6.30030563590898e-05	False
DTNBP1	-4.201263	-0.507382	2.7595627880004485e-05	6.291760587218916e-05	False
PIH1D3	-4.2015076	-1.865345	2.754201501496629e-05	6.281151836253595e-05	False
PRMT6	-4.201569	-0.66364664	2.755693544032789e-05	6.283746553994028e-05	False
LRFN5	-4.201737	-0.7153908	2.753523042977692e-05	6.280412125804057e-05	False
CENPO	-4.203091	-1.1456152	2.7367474530829887e-05	6.242952132203202e-05	False
RNF214	-4.2032824	-0.43230963	2.735307930843453e-05	6.240470988093578e-05	False
TMPRSS13	-4.2035155	-1.0450627	2.7313994343058925e-05	6.232355637057675e-05	False
CES1	-4.2037163	-0.55029833	2.7296897341770504e-05	6.229255934812682e-05	False
ATN1	-4.204801	-0.3120971	2.7174243005639897e-05	6.202861955573092e-05	False
AGAP1	-4.206028	-0.49066058	2.7024723785977757e-05	6.169526336312285e-05	False
MRPS27	-4.206273	-0.43126798	2.6997436855849678e-05	6.164090371721806e-05	False
MMEL1	-4.2076836	-0.9407985	2.68230712638571e-05	6.12506748983867e-05	False
BBOX1	-4.2077246	-2.4004352	2.6776090830659714e-05	6.115914320316558e-05	False
ATG5	-4.2079315	-0.36524314	2.6802855575396878e-05	6.121239331512221e-05	False
BTBD2	-4.209566	-0.4056208	2.6610697942051485e-05	6.078919869915316e-05	False
IFT81	-4.2108355	-0.39863077	2.6462049056818837e-05	6.0457413637992904e-05	False
AMZ2	-4.2111254	-0.4240937	2.6427898089996555e-05	6.038716832313565e-05	False
GEM	-4.213266	-0.42972264	2.6175227418536357e-05	5.9817527830841494e-05	False
LINC01637	-4.2132916	-1.3707366	2.6163918493545737e-05	5.979938896926897e-05	False
CDC37	-4.2150025	-0.2282535	2.598497142027906e-05	5.940570419052196e-05	False
DUSP2	-4.215871	-0.2892126	2.5874398402111685e-05	5.9160542743309635e-05	False
PPME1	-4.217401	-0.39100325	2.5710046767550013e-05	5.879992127263276e-05	False
LRRIQ1	-4.2179265	-0.8508323	2.5637727622484744e-05	5.864208629254442e-05	False
ACOT8	-4.218668	-0.54030716	2.556601563911948e-05	5.8485599558290093e-05	False
PSEN1	-4.218847	-0.37190974	2.5546675789831558e-05	5.844889600212236e-05	False
SEC13	-4.218873	-0.29459172	2.5545431732416236e-05	5.844889600212236e-05	False
PIP5KL1	-4.219075	-0.83475226	2.551659720413475e-05	5.83951442596818e-05	False
YAP1	-4.2199783	-0.30216137	2.542058031805655e-05	5.8182915540205314e-05	False
FBXL2	-4.221177	-0.8323334	2.52814193839696e-05	5.787187070135323e-05	False
SPHK2	-4.222119	-0.606022	2.517631118004984e-05	5.763870596222589e-05	False
GSG1L	-4.222366	-1.309267	2.51341263532411e-05	5.755698708858414e-05	False
LINC02253	-4.222451	-1.0118774	2.5138567584519876e-05	5.755972562342429e-05	False
ZNF222	-4.2229023	-1.0853455	2.5085349364769988e-05	5.745270613811473e-05	False
RPP38	-4.2232533	-0.4485659	2.5055517337790103e-05	5.739179329756493e-05	False
MEI1	-4.2240744	-1.4534327	2.4944001187884938e-05	5.715111808142711e-05	False
ASCC2	-4.2240963	-0.40578902	2.4962607488781653e-05	5.718636094304203e-05	False
EOGT	-4.224264	-0.6154262	2.4940474383960152e-05	5.715042037130714e-05	False
OFD1	-4.226038	-0.28495738	2.4748937458119854e-05	5.671884671885434e-05	False
E2F5	-4.226959	-0.7105774	2.4647859430187535e-05	5.6494499205712864e-05	False
LRRC6	-4.2277894	-0.6742786	2.45546422830225e-05	5.628811367864638e-05	False
TENM3	-4.228714	-0.76650834	2.4455039452783114e-05	5.606703460891434e-05	False
ZNF439	-4.229895	-0.64558905	2.432785300771726e-05	5.578986306502112e-05	False
ISYNA1	-4.2299256	-0.4165783	2.432690888620782e-05	5.578986306502112e-05	False
UPK1B	-4.2299337	-0.5723469	2.4318583702849533e-05	5.57830316287816e-05	False
TIGD1	-4.2301693	-0.9690237	2.4297807640547903e-05	5.574258392352317e-05	False
ANKRD13A	-4.2309303	-0.46716037	2.4220703559634497e-05	5.557288464859992e-05	False
ZCCHC2	-4.231546	-0.46724463	2.4154224387295053e-05	5.542752280153513e-05	False
STX5	-4.2332807	-0.3425177	2.3973487273842826e-05	5.50198978117076e-05	False
MLST8	-4.2362638	-0.44331557	2.3657937580905567e-05	5.4302728217282404e-05	False
COL7A1	-4.2363076	-0.37961993	2.3653043805761206e-05	5.429852251345855e-05	False
SPX	-4.236616	-1.2880104	2.3599443089162904e-05	5.41824883662645e-05	False
SGSH	-4.237009	-0.5988973	2.3579242656693708e-05	5.414311856021745e-05	False
ZNF668	-4.237095	-0.76025873	2.3568421051502246e-05	5.412527719402355e-05	False
SIGLEC10	-4.2379756	-1.7505798	2.3443145696180593e-05	5.3858501563142356e-05	False
XRN1	-4.237998	-0.32839516	2.3477939766673852e-05	5.392446771584142e-05	False
RBM12B	-4.2382555	-0.41682678	2.3450769947020268e-05	5.386903973324071e-05	False
TRAF3	-4.239145	-0.5791188	2.3357921434687693e-05	5.3669658578264145e-05	False
MIER2	-4.2392054	-0.6512524	2.335052535019711e-05	5.36596161714299e-05	False
GPANK1	-4.240234	-0.40721172	2.3246367425957017e-05	5.342718318864503e-05	False
FARSB	-4.240376	-0.43850482	2.3232017848888058e-05	5.3401123453587176e-05	False
NUMBL	-4.240586	-0.44560888	2.321070629605414e-05	5.3359052089023485e-05	False
ANO4	-4.24081	-0.70598096	2.318475720899741e-05	5.330630721529401e-05	False
FBXO45	-4.2413964	-0.5598401	2.3126183404450994e-05	5.3178528310818465e-05	False
KLHL2	-4.2423177	-0.56299865	2.3030719665227403e-05	5.296587707241613e-05	False
CCDC68	-4.244725	-0.7610273	2.278333004560892e-05	5.2403727362069744e-05	False
INPP4B	-4.2460103	-0.38600114	2.265897484434826e-05	5.2124458863730315e-05	False
MED23	-4.246024	-0.4760595	2.2658807377824118e-05	5.2124458863730315e-05	False
ZC3H12C	-4.246802	-0.682661	2.257796195981477e-05	5.195157412030031e-05	False
CAAP1	-4.2469883	-0.4354175	2.2562260961832268e-05	5.192420453630482e-05	False
OGFOD3	-4.246998	-0.40511522	2.2563139623438273e-05	5.192420453630482e-05	False
TRIT1	-4.247154	-0.5867285	2.254533685321144e-05	5.189670271623077e-05	False
WNT11	-4.248302	-1.0840045	2.2422983452590777e-05	5.162175941266226e-05	False
HIVEP1	-4.248676	-0.41454023	2.2392999408395446e-05	5.155942327759336e-05	False
ACIN1	-4.2492833	-0.26813987	2.2337016246608967e-05	5.1437200746540724e-05	False
PLEKHM1	-4.249724	-0.49548715	2.2288962042821363e-05	5.1333207478441726e-05	False
ERO1B	-4.251254	-0.5564033	2.2136635994741334e-05	5.098900987048471e-05	False
ZNF730	-4.2538047	-1.2534958	2.187800432693562e-05	5.0399829165155234e-05	False
RASSF1	-4.2541633	-0.4410769	2.185705949074456e-05	5.035811991788068e-05	False
CHCHD3	-4.254281	-0.36462903	2.1848193987786173e-05	5.0344233931060874e-05	False
IGSF8	-4.2561126	-0.4864118	2.1669362247375724e-05	4.9938644597122636e-05	False
INF2	-4.256658	-0.5436318	2.1616237876885112e-05	4.982268940668412e-05	False
CLMN	-4.2572665	-0.4053684	2.1557416472138945e-05	4.969357142576765e-05	False
KIAA1586	-4.2584934	-0.44925657	2.144154741671834e-05	4.9432898086951314e-05	False
TLNRD1	-4.259586	-0.41246465	2.1337738764519024e-05	4.919996551319675e-05	False
LINC01160	-4.25984	-2.452855	2.116982476558271e-05	4.8825489212272425e-05	False
FAM32A	-4.26119	-0.29355007	2.1188860493695278e-05	4.8863038579661875e-05	False
POLE2	-4.261766	-1.10303	2.1124875210691836e-05	4.8728155382602474e-05	False
NEFH	-4.2640634	-0.9830614	2.091172606565278e-05	4.8249040392925426e-05	False
RANBP3	-4.2651186	-0.46526265	2.0820168110482976e-05	4.804404132286314e-05	False
AGT	-4.2656374	-1.4994107	2.075746050605871e-05	4.790557183285065e-05	False
IL6ST	-4.2661324	-0.2211703	2.0725965024385562e-05	4.783910927544278e-05	False
DEGS2	-4.2676105	-0.5486572	2.0588202446779166e-05	4.7533501509512535e-05	False
TRPV6	-4.2677116	-1.7511709	2.05507177917544e-05	4.745931390033282e-05	False
SEH1L	-4.267775	-0.46839488	2.0576262555125726e-05	4.751211986430281e-05	False
FP565260.6	-4.2692995	-1.2942439	2.04242767226249e-05	4.717345643345165e-05	False
PDGFA	-4.270357	-0.5309376	2.0335213906647546e-05	4.697386739363127e-05	False
NT5DC1	-4.270516	-0.47186184	2.0326756992106834e-05	4.6960448353784916e-05	False
UBE2Q1	-4.271967	-0.39442557	2.019670394740038e-05	4.66660684224978e-05	False
ZNF414	-4.274483	-0.5245602	1.9970330744913543e-05	4.614902750381584e-05	False
PBLD	-4.2749963	-0.6826837	1.9923028226515457e-05	4.604571652664558e-05	False
AL356019.2	-4.2756724	-1.4727846	1.982648686431306e-05	4.5846489051558854e-05	False
RFX3	-4.275696	-0.45956364	1.9862028735586102e-05	4.5910718318044456e-05	False
MTMR9	-4.275902	-0.46767527	1.9844871519586094e-05	4.587703874757286e-05	False
C14orf132	-4.2759495	-0.41086844	1.984154124827197e-05	4.587531946022052e-05	False
DSE	-4.279497	-0.46815053	1.9527551230514763e-05	4.5167012079344005e-05	False
PUS3	-4.2807083	-0.60203415	1.9424118992979548e-05	4.493363433670083e-05	False
ATRN	-4.281205	-0.4825415	1.938116458954321e-05	4.484011677017197e-05	False
TMEM50B	-4.2812653	-0.33672297	1.9378279048906208e-05	4.48392899166863e-05	False
ATL3	-4.281319	-0.31136286	1.9373053516976172e-05	4.4833047648367615e-05	False
LDLRAD3	-4.2829785	-0.6860877	1.9226914784933898e-05	4.450066039744064e-05	False
UBN2	-4.284866	-0.33364198	1.906855016489525e-05	4.4139885894620484e-05	False
PPT2	-4.2856708	-0.8067006	1.8994535842068055e-05	4.3974296788267725e-05	False
RAB33A	-4.2868576	-1.3739169	1.8881945842906927e-05	4.371934614488215e-05	False
FAM114A2	-4.287705	-0.50617105	1.882686080790973e-05	4.359749357476002e-05	False
WFDC3	-4.28978	-1.3243655	1.8636032928371702e-05	4.316122747683475e-05	False
LRP8	-4.2901607	-0.93111116	1.8616973956925424e-05	4.312271778764912e-05	False
CDC42SE2	-4.2903056	-0.2989165	1.8609496896863514e-05	4.3111028861386006e-05	False
CFAP77	-4.2918134	-1.6704034	1.8469874797725814e-05	4.280435115803803e-05	False
KPNA1	-4.2919126	-0.4221341	1.847767384171825e-05	4.2816830840960915e-05	False
AHI1	-4.2921085	-0.29660583	1.846227173508403e-05	4.279232246385917e-05	False
PELP1	-4.2922215	-0.43791324	1.8452500466546926e-05	4.277526444578176e-05	False
AP006621.3	-4.2924685	-0.70642745	1.842887813490938e-05	4.2726089228856567e-05	False
PITRM1	-4.2930665	-0.48113462	1.8381719334879767e-05	4.2622326333302076e-05	False
LINC01184	-4.293487	-0.4513327	1.834857842047777e-05	4.255104430773976e-05	False
ATPAF1	-4.2942657	-0.45457727	1.8284614442816173e-05	4.241380090999054e-05	False
BANP	-4.2950683	-0.5759132	1.8217916732842095e-05	4.2264613626381614e-05	False
RAB3IP	-4.298122	-0.4392135	1.7968256408746725e-05	4.169632286609079e-05	False
AC108488.1	-4.298188	-1.0964102	1.7962940214307203e-05	4.168944093705215e-05	False
C15orf65	-4.299448	-0.72749424	1.786096043842487e-05	4.145818536001878e-05	False
GMDS	-4.300148	-0.5830786	1.780903339621062e-05	4.134306496272141e-05	False
KCNAB3	-4.3008227	-0.6742679	1.7753704790578083e-05	4.1225307819207257e-05	False
THAP7	-4.300832	-0.43506435	1.7755983673371912e-05	4.1225307819207257e-05	False
PCNP	-4.301694	-0.2500066	1.7689353888255525e-05	4.108136448371088e-05	False
DNAJB14	-4.30171	-0.30482054	1.768699527957786e-05	4.108126614439404e-05	False
AQP9	-4.301992	-1.597458	1.763576007588123e-05	4.0976396065472596e-05	False
SPICE1	-4.3021693	-0.50154096	1.764729296999342e-05	4.099441887567824e-05	False
MYH9	-4.302341	-0.22299434	1.7637224152222473e-05	4.0976396065472596e-05	False
TERF2	-4.3027296	-0.4162098	1.7603760497000346e-05	4.090936794743162e-05	False
HABP2	-4.3029046	-1.0446811	1.75841479955105e-05	4.086914543944099e-05	False
LINC00243	-4.303461	-2.3146207	1.7494595654811417e-05	4.0671667129864376e-05	False
DYNC2H1	-4.30486	-0.40084726	1.74374507289862e-05	4.054944619500449e-05	False
MATR3	-4.3062677	-1.7508272	1.7230004079461588e-05	4.007755440699419e-05	False
SYDE2	-4.3088045	-0.82499844	1.7125844998602475e-05	3.9840501953726845e-05	False
TBCD	-4.3089824	-0.4281505	1.7118067155958736e-05	3.982763204487526e-05	False
DNAJC5	-4.3106313	-0.48477206	1.6991809215743862e-05	3.953906169646197e-05	False
ALKBH4	-4.31104	-0.51905096	1.6960227351850315e-05	3.94707508610966e-05	False
MEGF6	-4.3112545	-1.0210418	1.6936405402439705e-05	3.942048375559982e-05	False
ADAMTS12	-4.311708	-0.5798554	1.690991850802085e-05	3.9363999823895234e-05	False
AXIN1	-4.3123198	-0.58816653	1.6862468801091465e-05	3.92586960693303e-05	False
AC010422.2	-4.312453	-1.5003364	1.682059923519505e-05	3.9166357888331286e-05	False
MICALL1	-4.3128915	-0.7098525	1.6818917622171117e-05	3.9166357888331286e-05	False
MYO1C	-4.3137727	-0.29297897	1.675596068395502e-05	3.902609569148079e-05	False
ARHGAP4	-4.3139925	-0.70574576	1.6732366542743242e-05	3.897626122958946e-05	False
GOLIM4	-4.314324	-0.31711322	1.6713653918433254e-05	3.893778614177489e-05	False
HNF1B	-4.3149924	-0.58036506	1.6659744140160733e-05	3.881729139121003e-05	False
CNST	-4.315906	-0.40344056	1.6593207289901056e-05	3.866733996763699e-05	False
TMEM135	-4.31608	-0.590941	1.6581015102383397e-05	3.864400576292667e-05	False
SLC25A32	-4.316724	-0.5189584	1.653322673204482e-05	3.8537693431403194e-05	False
RFK	-4.317372	-0.408133	1.6486773567965975e-05	3.843446582563677e-05	False
POLR1C	-4.318072	-0.5176616	1.6434927938240603e-05	3.831863834792104e-05	False
TRPT1	-4.318291	-0.4141468	1.641896976355408e-05	3.828646433426179e-05	False
CDK5	-4.3190207	-0.5650477	1.6364584193446925e-05	3.8164663412882927e-05	False
TRUB2	-4.3190813	-0.42473853	1.6360573954865117e-05	3.816032873007466e-05	False
CMTM7	-4.319161	-0.46845144	1.6354851171471707e-05	3.815199794518246e-05	False
CGGBP1	-4.3210487	-0.2936504	1.6217580158352248e-05	3.78417315732845e-05	False
CHD8	-4.321573	-0.3189712	1.617794559465131e-05	3.775421619299153e-05	False
ILVBL	-4.323115	-0.45816973	1.6067415166433554e-05	3.7501207447278e-05	False
PRKAR1B	-4.3235717	-0.70212644	1.6031186038439732e-05	3.742157351642105e-05	False
DMXL2	-4.323699	-0.5313814	1.6022046636866766e-05	3.7405162452477155e-05	False
TNFSF10	-4.324379	-0.31884584	1.597008213496435e-05	3.728875417926905e-05	False
UBP1	-4.3253155	-0.4311192	1.590800355392608e-05	3.7148696646798277e-05	False
STAT5A	-4.326645	-0.6718021	1.5810278533437796e-05	3.6925348968798096e-05	False
MKRN1	-4.3268595	-0.3256612	1.579915810923644e-05	3.690423656333695e-05	False
ARIH2OS	-4.3281484	-0.71860635	1.5702606467878443e-05	3.6683539029806644e-05	False
S1PR1	-4.328247	-0.7128151	1.568789120691714e-05	3.665659300868576e-05	False
PUM2	-4.3284082	-0.33163702	1.5689005273394994e-05	3.665659300868576e-05	False
MED29	-4.328739	-0.32879093	1.5665349201151715e-05	3.6610967641537335e-05	False
AMDHD2	-4.330738	-0.7186249	1.5523226874420404e-05	3.628359934695839e-05	False
DACT3	-4.3307586	-0.58388406	1.55209365144046e-05	3.628302754968763e-05	False
MAPK13	-4.33085	-0.5662437	1.5514991825313866e-05	3.6274690873713814e-05	False
ADI1	-4.3308945	-0.25760922	1.5515325043301363e-05	3.6274690873713814e-05	False
ZDHHC20	-4.331006	-0.39035842	1.5505686171477444e-05	3.626171544532225e-05	False
MCU	-4.331692	-0.5718925	1.545727045537237e-05	3.615325712732221e-05	False
DDX60L	-4.332089	-0.4874279	1.5429480440899657e-05	3.6094063479863154e-05	False
SAMD1	-4.3320985	-0.37482372	1.5429927227352415e-05	3.6094063479863154e-05	False
NDUFA3	-4.335762	-0.24116313	1.5178923430176832e-05	3.551627783082009e-05	False
FBXL20	-4.3363304	-0.43146116	1.5137553631831198e-05	3.5424152423031816e-05	False
CRIM1	-4.3367352	-0.3374319	1.5109571712093288e-05	3.5363336485310975e-05	False
HTR2C	-4.336993	-16.345903	1.445077317691013e-05	3.3879565507690425e-05	False
PGM5P4-AS1	-4.3383317	-1.1350783	1.4994835026716029e-05	3.509943170566655e-05	False
SLC25A22	-4.3399143	-0.6568941	1.4894914477200238e-05	3.487014297355114e-05	False
ATF2	-4.340247	-0.3683372	1.4873782035753658e-05	3.482526708727748e-05	False
CYTH3	-4.3410945	-0.5378993	1.4813687141851533e-05	3.468914116026918e-05	False
NOP14	-4.3426404	-0.42529136	1.4712570120133709e-05	3.445690527541152e-05	False
ANG	-4.3427606	-0.5688087	1.4701507308085089e-05	3.443554326679835e-05	False
STX10	-4.343633	-0.37123942	1.4649066287773813e-05	3.4317242065771545e-05	False
JOSD1	-4.343692	-0.30904055	1.4643855880878418e-05	3.430956775472386e-05	False
NDUFAF5	-4.3437085	-0.6195342	1.4640791412380109e-05	3.430691986919985e-05	False
ATP11B	-4.344206	-0.41916338	1.4608675406839016e-05	3.42361875020741e-05	False
FADD	-4.3443265	-0.58459467	1.4601753751435726e-05	3.42244885073958e-05	False
ZNF883	-4.345877	-0.89500386	1.4497419337178825e-05	3.398443422735972e-05	False
DCK	-4.3476763	-0.58851796	1.438033034269803e-05	3.3718870829996334e-05	False
PFKFB3	-4.348155	-0.43243194	1.4350247898104393e-05	3.3652782853468136e-05	False
ENTPD4	-4.348194	-0.3920802	1.4348342779339612e-05	3.3652764815441335e-05	False
PNPLA2	-4.3486934	-0.3331596	1.4316698369100367e-05	3.358298667826533e-05	False
TOR3A	-4.3493333	-0.478304	1.4275711435497056e-05	3.3491272224864526e-05	False
ESRRG	-4.3494606	-1.0002353	1.4261864385841657e-05	3.346321295770441e-05	False
MTMR1	-4.3505363	-0.7773443	1.419419991156295e-05	3.330885546857376e-05	False
STX12	-4.3525987	-0.34556305	1.4066718831369822e-05	3.30140697622304e-05	False
LSG1	-4.3527594	-0.4154872	1.4054829414400115e-05	3.299053129880895e-05	False
DAG1	-4.3556843	-0.3901852	1.3871010795149352e-05	3.2563368294211636e-05	False
ZNF268	-4.355688	-0.5582907	1.3870113321784335e-05	3.2563368294211636e-05	False
ATP6V1B1	-4.3560557	-2.4908183	1.37258821703171e-05	3.2244006115595245e-05	False
SMS	-4.356746	-0.26863798	1.380496604493059e-05	3.241690424637746e-05	False
AC021321.1	-4.3574133	-1.4351655	1.3741632079713503e-05	3.2276729779605176e-05	False
THOC5	-4.357506	-0.53376186	1.3756274015076747e-05	3.230684268159444e-05	False
RNASE2	-4.3593106	-2.4429696	1.3617036290607718e-05	3.199678797697648e-05	False
MYL5	-4.359658	-0.66333824	1.3621635856525721e-05	3.200335588175125e-05	False
LINC02388	-4.3605194	-2.4653916	1.3496683519842188e-05	3.173500979821305e-05	False
TNFSF13B	-4.3606057	-1.041555	1.3555338873576821e-05	3.185603422045296e-05	False
SPOPL	-4.3612256	-0.53638804	1.3524428618652926e-05	3.179181789005014e-05	False
NEK1	-4.3614545	-0.4426492	1.351262613604507e-05	3.176828435165633e-05	False
ZDHHC23	-4.362404	-0.9292986	1.3448910837916094e-05	3.162953586798018e-05	False
IL19	-4.3634663	-1.644862	1.3373369324847972e-05	3.146591646928942e-05	False
LMO2	-4.3635383	-0.39479902	1.3383422323200518e-05	3.148539306596158e-05	False
MRPL58	-4.3635554	-0.46762773	1.3385298743973911e-05	3.1485631103862245e-05	False
CRLF3	-4.364546	-0.60373735	1.3322648694555651e-05	3.1350736001942283e-05	False
CLHC1	-4.365536	-0.6768475	1.3263534337228606e-05	3.1215770303222736e-05	False
NCS1	-4.3657894	-0.6321158	1.3249771590383803e-05	3.118751810577931e-05	False
TMX3	-4.3659225	-0.38862213	1.324252537989145e-05	3.117459916880207e-05	False
RRAGA	-4.366652	-0.2827078	1.319987078714569e-05	3.107830987399654e-05	False
GIT1	-4.3668404	-0.48237905	1.318671304745783e-05	3.105145281594691e-05	False
MEGF9	-4.3676977	-0.546937	1.3133348599236447e-05	3.092989918417974e-05	False
ARHGAP17	-4.368095	-0.3966679	1.3112094426882447e-05	3.088394512021077e-05	False
SLC35A4	-4.368213	-0.46822312	1.3105042427381782e-05	3.0871434784439276e-05	False
ELK1	-4.369919	-0.5435246	1.3003942082883322e-05	3.063734282439142e-05	False
S100B	-4.3705835	-1.9856066	1.2932703368030024e-05	3.047760124041729e-05	False
TUBB6	-4.3709526	-0.33536357	1.2943131171765227e-05	3.0498123350927073e-05	False
PAIP1	-4.371446	-0.30424976	1.2915613319024766e-05	3.0441371139697444e-05	False
PRDM2	-4.3727565	-0.28825426	1.2837740749901069e-05	3.026185140088322e-05	False
LMO7DN	-4.3730516	-2.121425	1.2753110272688214e-05	3.007834624952103e-05	False
SART1	-4.3734	-0.42376816	1.2800296218100822e-05	3.017759586923251e-05	False
UIMC1	-4.373589	-0.43240908	1.278874509267058e-05	3.01543715718699e-05	False
PGM2	-4.3739944	-0.50875145	1.2764848604587379e-05	3.010202830088575e-05	False
ZNF771	-4.3744683	-0.567389	1.2737104305074767e-05	3.0044591296024214e-05	False
BOK	-4.374741	-0.43100578	1.272234819350694e-05	3.0013775945735446e-05	False
MIRLET7BHG	-4.3748755	-0.43016344	1.2714254516952367e-05	2.999867209161463e-05	False
CPSF3	-4.3773274	-0.4917582	1.2573597779083032e-05	2.9678643892709163e-05	False
NEIL2	-4.3777514	-0.60633177	1.254850552219194e-05	2.9623358703792927e-05	False
CFAP69	-4.378321	-0.78678715	1.2512235978882683e-05	2.9541668972505762e-05	False
EFEMP1	-4.378533	-0.4252393	1.250221742821169e-05	2.9521972087253958e-05	False
PANO1	-4.3793225	-1.1320494	1.2451512356277662e-05	2.9411815979634627e-05	False
FSD1	-4.379335	-1.4287684	1.2452262414923118e-05	2.9411815979634627e-05	False
IRAK3	-4.3794827	-0.7043407	1.2445936383879744e-05	2.940470596836168e-05	False
PI4K2A	-4.381486	-0.57612085	1.2336966367747077e-05	2.915113715672291e-05	False
LINC00240	-4.381734	-0.8683869	1.2320036616202917e-05	2.91188925139892e-05	False
DHRSX	-4.3817515	-0.46442756	1.232294583977732e-05	2.912188773008535e-05	False
SH3BGRL	-4.382335	-0.2370915	1.2291737654528195e-05	2.9055878853886722e-05	False
SLC28A2	-4.38262	-1.5071794	1.2263995688084278e-05	2.8994165225788157e-05	False
GDF11	-4.382901	-0.34177527	1.2258240503731586e-05	2.898442255355065e-05	False
CSPP1	-4.3831472	-0.42191902	1.2244537596390215e-05	2.895588250794358e-05	False
IFNAR1	-4.3831954	-0.3105969	1.2242897673055586e-05	2.895586519926842e-05	False
CAMSAP2	-4.3860073	-0.37092873	1.2086622261668236e-05	2.8590068342617744e-05	False
LY96	-4.386666	-0.78376293	1.2044104861304714e-05	2.8497097628081697e-05	False
MCF2L2	-4.3869104	-1.0003939	1.2028520544602713e-05	2.846624919347264e-05	False
ASTE1	-4.386981	-0.6855392	1.202946198156729e-05	2.846624919347264e-05	False
ARL17A	-4.3880863	-0.61583596	1.1971038918102522e-05	2.8335559355594062e-05	False
ELOVL1	-4.388419	-0.3726187	1.1955075118008922e-05	2.830154995902379e-05	False
TRMT61B	-4.388626	-0.57273394	1.1942839614399531e-05	2.827635875063277e-05	False
DMTN	-4.389204	-0.73635626	1.1909929955247822e-05	2.8205971115806566e-05	False
WT1	-4.3905854	-0.33126852	1.1836593454095968e-05	2.8036033854413204e-05	False
AP1M1	-4.391553	-0.41783783	1.178436523789996e-05	2.791706771753273e-05	False
ZNF638	-4.3915696	-0.2744796	1.1784792850764972e-05	2.791706771753273e-05	False
DAPK3	-4.3919134	-0.39265695	1.1766105234374993e-05	2.7880246150551087e-05	False
APC	-4.392381	-0.3756035	1.1740099742811532e-05	2.7822342201831286e-05	False
DAPP1	-4.392637	-1.0130932	1.1720386405641455e-05	2.777933626760081e-05	False
AC079447.1	-4.3928666	-2.0421762	1.1646707077163577e-05	2.7619467404809895e-05	False
VPS45	-4.392937	-0.51319176	1.1710241273595786e-05	2.7759000164193383e-05	False
AMOTL2	-4.3930287	-0.3801021	1.1705743617885666e-05	2.77520476950702e-05	False
RABGAP1L	-4.3930964	-0.3742716	1.1701153951877466e-05	2.7744875199264536e-05	False
B4GALT3	-4.3943944	-0.5542917	1.1632424548952209e-05	2.758928614605728e-05	False
LINC02223	-4.3953457	-2.5822418	1.1377335540325666e-05	2.7027648425290116e-05	False
RBM4B	-4.395963	-0.5058837	1.1550313669990441e-05	2.740186774357283e-05	False
PXYLP1	-4.396176	-0.66106737	1.1536995859380393e-05	2.7373934255782027e-05	False
CYB561D2	-4.396214	-0.44336936	1.1536714193755011e-05	2.7373934255782027e-05	False
AC006372.3	-4.3965535	-2.5920818	1.1304663006713564e-05	2.6862205665470492e-05	False
SHC2	-4.3967633	-0.5725514	1.1507710777038858e-05	2.731175676991318e-05	False
ABCA8	-4.397241	-0.6288748	1.1479630863002339e-05	2.7248759767961653e-05	False
FLCN	-4.3973866	-0.51031107	1.1474175197734213e-05	2.7239455401822248e-05	False
PHF21A	-4.3977695	-0.4419403	1.1454817206100757e-05	2.719714029014766e-05	False
UBTF	-4.398319	-0.2868996	1.1427464640017397e-05	2.7135829810596942e-05	False
WBP2	-4.3984404	-0.37058115	1.1420575077893941e-05	2.712310117588738e-05	False
IK	-4.398719	-0.250354	1.1406937339668965e-05	2.709434051913336e-05	False
CD44	-4.399473	-0.2329534	1.1365743526734561e-05	2.700372768789875e-05	False
HGH1	-4.4007072	-0.7366563	1.130115204167065e-05	2.6857461156514892e-05	False
NCOA7	-4.4011354	-0.29389274	1.127899723283317e-05	2.6808401892459008e-05	False
COLEC11	-4.40207	-0.69784147	1.1230538415149891e-05	2.6696800607304444e-05	False
SEC14L2	-4.4024496	-0.8790606	1.120893831361102e-05	2.664902545981301e-05	False
ACVR1B	-4.4042153	-0.62738436	1.1121486345901163e-05	2.6444655024923316e-05	False
AC103724.4	-4.4072685	-2.1802127	1.0947218807012572e-05	2.6040755466895785e-05	False
R3HCC1	-4.407515	-0.4320199	1.0956856199816736e-05	2.606018527020915e-05	False
CARS	-4.408281	-0.45947388	1.0918061755117055e-05	2.5974881728874056e-05	False
AMIGO1	-4.4083686	-1.3493123	1.089429907672043e-05	2.5921825653972842e-05	False
ATPAF2	-4.409305	-0.6504382	1.0866080205546224e-05	2.585815088227128e-05	False
NSUN5	-4.4094024	-0.48804075	1.0862167127185387e-05	2.5852307590950085e-05	False
GTF2H2C	-4.4103827	-0.59644496	1.0812449791989144e-05	2.5737432493721572e-05	False
SLC46A3	-4.4106684	-1.025761	1.0794422962926524e-05	2.5697971230934874e-05	False
ABHD10	-4.410967	-0.5992991	1.0783080351914428e-05	2.5674414434360892e-05	False
GNA15	-4.411937	-1.343598	1.0729165558060593e-05	2.554947372955997e-05	False
PDGFB	-4.416385	-0.8060545	1.051565395752427e-05	2.5044398897629977e-05	False
AC092354.1	-4.4166446	-2.1387308	1.0437503070397243e-05	2.4861610859060636e-05	False
C12orf54	-4.417063	-2.5305262	1.0361064909255487e-05	2.4699441832063888e-05	False
LINC02562	-4.4177146	-1.8975068	1.0416122970655007e-05	2.4814017059440862e-05	False
DR1	-4.4187603	-0.36071482	1.0406412107810301e-05	2.4794213479866136e-05	False
FGF18	-4.4189544	-0.72944874	1.0393513577135508e-05	2.476680865297264e-05	False
CCDC57	-4.4190187	-0.47618535	1.0393325823912759e-05	2.476680865297264e-05	False
LIAS	-4.4193144	-0.5032074	1.0378965604576128e-05	2.4738789673802205e-05	False
TTR	-4.420412	-1.8065445	1.0305677128264236e-05	2.457070702337606e-05	False
LARP4B	-4.4209237	-0.3834947	1.03034258489908e-05	2.456864222340694e-05	False
HIST1H2BG	-4.4216647	-0.6448876	1.0264679650007425e-05	2.447954259412824e-05	False
FAM3A	-4.422093	-0.4451406	1.0248900775126568e-05	2.4445199589516515e-05	False
MAP2K7	-4.4230404	-0.38520926	1.0203650381109027e-05	2.434054380085403e-05	False
RALGAPB	-4.4232655	-0.43206385	1.0193189846216022e-05	2.4318861328018207e-05	False
RNF8	-4.4238043	-0.35989505	1.0168198849791056e-05	2.4262501654768486e-05	False
FOXJ3	-4.4238973	-0.39479706	1.0163815292984683e-05	2.4255305171740628e-05	False
MAGOHB	-4.425769	-0.3777627	1.0077504357144126e-05	2.405256591014779e-05	False
SLC25A25	-4.425907	-0.3476463	1.0070447005258382e-05	2.4038956673655807e-05	False
TNF	-4.4260817	-0.61857086	1.0056449582911435e-05	2.400877504408631e-05	False
DYNC1I1	-4.4262314	-0.6108544	1.0052067149919688e-05	2.4001543210955248e-05	False
PFDN1	-4.428107	-0.29391703	9.970115167672487e-06	2.3809069962816646e-05	False
NAPG	-4.4281564	-0.37391815	9.967323153344273e-06	2.3805607789888774e-05	False
CIART	-4.4300838	-1.1401417	9.87372618556811e-06	2.3585240084476227e-05	False
RNF146	-4.430592	-0.39238122	9.856448411150488e-06	2.354714022362137e-05	False
CLOCK	-4.4310074	-0.37500307	9.837507759472395e-06	2.3511391675246245e-05	False
DDX56	-4.4322343	-0.41189378	9.782357098364922e-06	2.338273389442052e-05	False
PREP	-4.436272	-0.5029409	9.601163051140466e-06	2.2952719756709433e-05	False
COPS7A	-4.437346	-0.41200396	9.555038481298483e-06	2.2845532826140454e-05	False
PPARGC1A	-4.438116	-1.281156	9.516629673472675e-06	2.2756767411178556e-05	False
STAT5B	-4.439038	-0.4244723	9.479966503333834e-06	2.2672152899558912e-05	False
C1QC	-4.44024	-1.1693035	9.408316927467977e-06	2.2509902741882103e-05	False
RAPGEF1	-4.4402785	-0.49111205	9.42481801466953e-06	2.2543300378715954e-05	False
ZNF138	-4.440507	-0.5313154	9.415357928500832e-06	2.2523710307511567e-05	False
COG8	-4.4412394	-0.6398072	9.384047680029165e-06	2.2454866385995317e-05	False
C16orf74	-4.4418216	-0.951358	9.358060542396465e-06	2.2395703923889316e-05	False
MAPK7	-4.442836	-0.72725767	9.31493436281349e-06	2.2295502814960874e-05	False
GLIS1	-4.4440327	-2.2147439	9.235511921140305e-06	2.21113714137884e-05	False
PAN3	-4.4442043	-0.40769297	9.257391651895195e-06	2.2160763711433823e-05	False
ZNF280B	-4.444616	-0.84390235	9.234409374537065e-06	2.21113714137884e-05	False
IQGAP2	-4.4454546	-0.42362714	9.201413564328302e-06	2.2035683361723838e-05	False
ASCC3	-4.4455943	-0.33502048	9.198610459112726e-06	2.2031945321110507e-05	False
AC092807.3	-4.446417	-1.0514442	9.158113444454842e-06	2.193791194636022e-05	False
NBPF9	-4.447871	-0.7129338	9.099660067455248e-06	2.1803778837663644e-05	False
RACK1	-4.44967	-0.13613346	9.02716158284078e-06	2.163298714136793e-05	False
ZP3	-4.4497814	-1.2747419	9.01565305515725e-06	2.161124781541681e-05	False
PATL1	-4.449793	-0.4884639	9.021601535664174e-06	2.162258443737024e-05	False
MAP3K4	-4.4501314	-0.3774288	9.007743050819867e-06	2.1595205562225085e-05	False
RBM41	-4.450772	-0.5194408	8.980144867134692e-06	2.1531952056712303e-05	False
PPRC1	-4.4508476	-0.53578144	8.978268001178222e-06	2.1530362529596667e-05	False
ROR2	-4.4517255	-0.508601	8.941465575735035e-06	2.14450079041564e-05	False
PHRF1	-4.452878	-0.51110995	8.893407073208932e-06	2.133263022050766e-05	False
UHRF1BP1	-4.4530616	-0.6592236	8.884048162867544e-06	2.1315946728438685e-05	False
ZZEF1	-4.453217	-0.44372898	8.879353402640405e-06	2.1307564869331646e-05	False
APLP1	-4.453952	-1.0965005	8.846612649568917e-06	2.12318703589654e-05	False
AP1AR	-4.4544725	-0.47904456	8.828647424871607e-06	2.1194489811521767e-05	False
NUDT8	-4.4570303	-0.57613647	8.724913988344734e-06	2.0951133833913105e-05	False
MSRB1	-4.457375	-0.5002484	8.710996666878073e-06	2.0920546632870617e-05	False
MIER1	-4.4576464	-0.2966051	8.701091669419414e-06	2.0899588549407195e-05	False
ZNF605	-4.458255	-0.5043652	8.67558753575596e-06	2.084115136586316e-05	False
MCF2L	-4.4592376	-0.6497413	8.632827591464839e-06	2.0742323060017386e-05	False
SUSD1	-4.459665	-0.7490063	8.616967737384966e-06	2.0708745229032488e-05	False
PLEKHH3	-4.459949	-0.42790142	8.608287880346787e-06	2.0690688961353927e-05	False
ZDHHC15	-4.4601946	-1.0789584	8.594063015524129e-06	2.065929813544808e-05	False
PFAS	-4.4614553	-0.77415425	8.546714954069349e-06	2.0548263037193162e-05	False
PHOSPHO2	-4.462347	-0.8104883	8.511467239379537e-06	2.0466293784928886e-05	False
NOL11	-4.463027	-0.39862293	8.486989495355747e-06	2.0410202805373494e-05	False
COX17	-4.463552	-0.2770263	8.466231190063131e-06	2.036304263452125e-05	False
ZNF215	-4.464121	-1.3716311	8.434535246376207e-06	2.028955881320065e-05	False
HAUS2	-4.465007	-0.5698337	8.408144915082548e-06	2.022881961664461e-05	False
TAOK1	-4.4655876	-0.28348583	8.387083519881784e-06	2.0180886353089584e-05	False
DUSP28	-4.4658113	-0.7182967	8.376002765400851e-06	2.0156958622408343e-05	False
LYPLA1	-4.466013	-0.31548002	8.370544580067659e-06	2.014655701887366e-05	False
GTSF1	-4.4660482	-2.0858748	8.340660349703404e-06	2.0082806402706975e-05	False
ELK4	-4.4662156	-0.3372148	8.361987885765606e-06	2.012869396606118e-05	False
ATXN7L3B	-4.466499	-0.30286202	8.351938362732027e-06	2.010723208923785e-05	False
AC233723.1	-4.466774	-1.1858149	8.330429383037176e-06	2.0060895524446347e-05	False
PVRIG	-4.466904	-2.50982	8.267606853835601e-06	1.9917722787235563e-05	False
BSG	-4.467291	-0.20573619	8.322386950869915e-06	2.0044249723062036e-05	False
KBTBD2	-4.4679623	-0.4214638	8.294563174370306e-06	1.9979950082932466e-05	False
ZNF804A	-4.4693303	-1.529834	8.225601932514032e-06	1.981921965426829e-05	False
PSMD14	-4.4698224	-0.3225537	8.224631563445695e-06	1.981921965426829e-05	False
TNFSF14	-4.4707313	-0.76590157	8.184145304501577e-06	1.972469100701725e-05	False
ZNF135	-4.4708905	-0.73944145	8.181099295749737e-06	1.9720029506580228e-05	False
MYH10	-4.471466	-0.350199	8.161276356345706e-06	1.9674921497369504e-05	False
EIPR1	-4.4716206	-0.5714433	8.154920911323214e-06	1.966227260511535e-05	False
CINP	-4.4722424	-0.40973797	8.132193586477002e-06	1.9610140781747944e-05	False
OLMALINC	-4.4723964	-0.7996618	8.124286074347012e-06	1.9593736444740087e-05	False
KLRF1	-4.473442	-1.1773875	8.0768386932394e-06	1.9481954448972394e-05	False
IL1RAPL1	-4.473961	-2.5947278	7.921799096039465e-06	1.9123591774514218e-05	False
EPG5	-4.4744043	-0.55264664	8.05011420568513e-06	1.9420134052234967e-05	False
LAMB2	-4.474698	-0.36284336	8.04022338417663e-06	1.9398911976840802e-05	False
UBA1	-4.4749923	-0.29846245	8.030149394565418e-06	1.937724213088602e-05	False
ZNF655	-4.4772344	-0.36254343	7.946352422547447e-06	1.9177644110260106e-05	False
DTL	-4.4774256	-1.0958487	7.934239508387294e-06	1.915101686455594e-05	False
CH25H	-4.4776745	-1.3225082	7.920205739296803e-06	1.912234807952193e-05	False
MYO19	-4.4781237	-0.550355	7.91261397102481e-06	1.9106619658284004e-05	False
SLC29A4	-4.478362	-0.90865386	7.902127516612647e-06	1.908389619208087e-05	False
TRIOBP	-4.47894	-0.2758969	7.884062443098748e-06	1.9042861431403974e-05	False
ZNF620	-4.4790087	-0.8534448	7.878027948164314e-06	1.9030877647594972e-05	False
PTK2B	-4.4794893	-0.7643108	7.860113559357024e-06	1.8990188542263476e-05	False
IGLC2	-4.479741	-1.7632633	7.818541552091047e-06	1.889232329262763e-05	False
RMDN1	-4.4814277	-0.430741	7.793230779822642e-06	1.8833729542299277e-05	False
LINC00484	-4.4823494	-1.8802388	7.715513378727938e-06	1.8653536707349878e-05	False
CHRAC1	-4.4823895	-0.38671935	7.758268857434536e-06	1.875179292115821e-05	False
LINC00630	-4.483296	-0.9376771	7.722718858720195e-06	1.866841238629704e-05	False
HCCS	-4.4853606	-0.5684087	7.651523481921204e-06	1.8503875167078603e-05	False
DIDO1	-4.487059	-0.38156393	7.591492620279536e-06	1.8361204570200168e-05	False
BBIP1	-4.4874816	-0.39722556	7.577039704948392e-06	1.8328747436847337e-05	False
STXBP1	-4.490148	-0.57067895	7.482513857757965e-06	1.810255978463992e-05	False
RPRD1A	-4.4903994	-0.3810903	7.474930508901555e-06	1.8086680423721414e-05	False
BUD13	-4.4905825	-0.6410506	7.4671554360240405e-06	1.807033276208519e-05	False
GTF3C1	-4.4911294	-0.37043703	7.449205223461298e-06	1.802935369040797e-05	False
AGPS	-4.4912	-0.4550291	7.446683926561154e-06	1.8025711221712655e-05	False
ZBTB22	-4.491263	-0.65491486	7.443673846557906e-06	1.8020884431142645e-05	False
TNFRSF21	-4.4922395	-0.55935895	7.410382622508654e-06	1.7942736681612765e-05	False
CBX1	-4.4928627	-0.29243588	7.389792066853305e-06	1.7895323880080586e-05	False
TUBA4B	-4.4929156	-1.2374393	7.37959433311566e-06	1.7873069109946654e-05	False
CASQ2	-4.493482	-1.9709201	7.348548750905093e-06	1.7800308747070847e-05	False
SLITRK4	-4.494319	-1.0912966	7.335127673531999e-06	1.777022598248375e-05	False
ZDHHC6	-4.494472	-0.4568129	7.33425372237521e-06	1.777022598248375e-05	False
SEL1L	-4.4947863	-0.34732634	7.323832379575049e-06	1.774771021780886e-05	False
ZNF398	-4.4950395	-0.63201714	7.313502183367794e-06	1.7725099033098004e-05	False
TRMT2A	-4.495665	-0.58441067	7.293293226237099e-06	1.767853610230165e-05	False
CD101	-4.4963245	-1.8618217	7.255290039618145e-06	1.759122681376178e-05	False
UBFD1	-4.496449	-0.4042387	7.267175732851415e-06	1.7617636522396485e-05	False
NOD2	-4.496872	-1.1616231	7.245214715518103e-06	1.7569199917203865e-05	False
NAA40	-4.4979115	-0.6340255	7.216231760129433e-06	1.7501310884405252e-05	False
ASPN	-4.4984813	-0.9184767	7.19154259339797e-06	1.744381830367976e-05	False
HRAS	-4.4995246	-0.3974939	7.164019766092734e-06	1.7379435723077655e-05	False
CCAR2	-4.5001264	-0.5600675	7.143465426020904e-06	1.733194292693663e-05	False
ZNF587	-4.500383	-0.5123747	7.134326574756313e-06	1.7312137929932683e-05	False
CHN2	-4.5005283	-1.0216023	7.123512458135601e-06	1.7288261762109063e-05	False
AARS2	-4.501329	-0.68826824	7.101863458766948e-06	1.7238079965059612e-05	False
HSD11B1	-4.501355	-1.6381421	7.073809699827073e-06	1.717233627650328e-05	False
FGF17	-4.5015335	-2.5213485	7.034524298271325e-06	1.7081906600050652e-05	False
USO1	-4.5023217	-0.30484378	7.071327939282153e-06	1.7168661510076424e-05	False
CD27	-4.503169	-0.96495694	7.034632713507554e-06	1.7081906600050652e-05	False
MCEE	-4.5034904	-0.48326513	7.031805159667917e-06	1.7079717380425934e-05	False
VAV2	-4.5045223	-0.6372119	6.997383384065259e-06	1.6998437433198386e-05	False
MAPK6	-4.5047536	-0.31669503	6.990736079306487e-06	1.6984615767476693e-05	False
ZNF143	-4.5047545	-0.5416649	6.9900090283599536e-06	1.6984615767476693e-05	False
CCDC25	-4.5048437	-0.34360847	6.988674785123087e-06	1.6984260891880387e-05	False
HTATIP2	-4.5060234	-0.5095504	6.948949257236455e-06	1.6890032071583632e-05	False
LRP1	-4.506146	-0.2878421	6.945250224874015e-06	1.688335498744045e-05	False
SHOC2	-4.5062876	-0.33082706	6.94129804849573e-06	1.6876060615232386e-05	False
PRKN	-4.506388	-1.1134787	6.93275495563383e-06	1.685760102729937e-05	False
ICOSLG	-4.5070577	-0.79998624	6.913566251177327e-06	1.681324709048143e-05	False
NXPE3	-4.509452	-0.6216134	6.837865365381302e-06	1.6633710070004495e-05	False
HP1BP3	-4.5104547	-0.22956511	6.808394050384711e-06	1.6564290381018275e-05	False
LRCH4	-4.5105057	-0.5596478	6.804840715526724e-06	1.655791671430676e-05	False
MIAT	-4.512833	-0.72667044	6.7291072371462305e-06	1.637588446185861e-05	False
MFN1	-4.5133376	-0.40965164	6.716219014483028e-06	1.634676278864704e-05	False
SAP30L	-4.5138073	-0.46863255	6.701114785790526e-06	1.6312238792311387e-05	False
PCCB	-4.513897	-0.5790747	6.698277001104137e-06	1.6307569099736854e-05	False
PPP4R4	-4.5145845	-2.4330125	6.663065002258265e-06	1.622852525131181e-05	False
COL9A2	-4.5148044	-0.9648301	6.668762360286111e-06	1.6237941957994847e-05	False
ZKSCAN8	-4.514834	-0.6395548	6.668755313323994e-06	1.6237941957994847e-05	False
WRAP73	-4.515271	-0.618187	6.655598567934784e-06	1.6212566433304673e-05	False
NCAM1	-4.515491	-0.7141144	6.643286160563238e-06	1.6184797162602966e-05	False
ADAM10	-4.516066	-0.3052279	6.631775077358737e-06	1.6158972767143092e-05	False
PRDM10	-4.517878	-0.99255514	6.571051757371445e-06	1.6015414864468867e-05	False
SPATA20	-4.51791	-0.44362748	6.574336177081786e-06	1.6021218251816784e-05	False
ZC3H7A	-4.5182843	-0.3537163	6.5626807874278784e-06	1.599721089139924e-05	False
BIN3	-4.5186496	-0.48265857	6.551306723238602e-06	1.5971680555788295e-05	False
C2orf49	-4.5187573	-0.3927782	6.548085351900413e-06	1.5966021693883105e-05	False
ALG1L2	-4.5190234	-1.2215835	6.5360164773144315e-06	1.593878567876375e-05	False
GORASP2	-4.519484	-0.340276	6.526407791389563e-06	1.5917542435105236e-05	False
PRR5	-4.5202436	-0.6279742	6.502163716089125e-06	1.586059354539358e-05	False
USP14	-4.5205665	-0.31482682	6.493422726239543e-06	1.5841450546435287e-05	False
PSME3	-4.5210967	-0.42145723	6.4771225573147996e-06	1.5803858257880764e-05	False
MAST4	-4.521108	-0.49690005	6.475175514253827e-06	1.580128135949448e-05	False
GLOD5	-4.5212674	-1.4844055	6.451201069275195e-06	1.5744943190403862e-05	False
DPP3	-4.5224133	-0.60502684	6.436589654566042e-06	1.5711444276546012e-05	False
AMMECR1	-4.522855	-0.6237529	6.4228872460662994e-06	1.5680155291979612e-05	False
WDR59	-4.524119	-0.511404	6.385404096062798e-06	1.5590793921774475e-05	False
CNTLN	-4.524418	-0.3815674	6.376659183854642e-06	1.5571585747603735e-05	False
PLA2G2A	-4.5246034	-0.72663367	6.36661954133546e-06	1.5549210160441438e-05	False
PPP1R21	-4.525441	-0.550659	6.345185796741341e-06	1.5498996734747892e-05	False
TMEM161B	-4.5256352	-0.5324692	6.340041726679795e-06	1.5488564747161546e-05	False
PEX16	-4.5266585	-0.4721701	6.310177122513454e-06	1.541772991388602e-05	False
C12orf65	-4.5274744	-0.42688826	6.28580824254184e-06	1.536030517907441e-05	False
RGS1	-4.528092	-0.506966	6.261455841782206e-06	1.530290489318578e-05	False
ZNF830	-4.5287747	-0.42208007	6.24796094913795e-06	1.5272028031134328e-05	False
B9D2	-4.5287914	-0.6910307	6.246710779080075e-06	1.5271076826707678e-05	False
ANKRD39	-4.529451	-0.48518062	6.228014763897657e-06	1.5227470340844893e-05	False
IRGQ	-4.5296035	-0.47700453	6.223425087718372e-06	1.5218346526371576e-05	False
GPC6	-4.529996	-0.59743226	6.211499558862173e-06	1.5191279119688292e-05	False
SPRTN	-4.5305433	-0.5490171	6.1956556275852726e-06	1.5154619805661618e-05	False
SSH1	-4.531325	-0.48378974	6.172810269714727e-06	1.5100822474987642e-05	False
KCNJ6	-4.5316906	-2.30222	6.12186807046209e-06	1.498033279493869e-05	False
SMYD3	-4.5324163	-0.48567897	6.1419903030044095e-06	1.5027498967317729e-05	False
ASB12	-4.5324283	-2.2427566	6.038363837112917e-06	1.4784155303014175e-05	False
PCDH18	-4.53344	-0.34001115	6.112338508133703e-06	1.495907765699729e-05	False
RGMA	-4.535066	-0.63331866	6.0650583136016e-06	1.484541460806486e-05	False
RNASEH2A	-4.535107	-1.0560158	6.061989594167422e-06	1.4839951337771345e-05	False
ZHX1	-4.5368013	-0.35070413	6.0171498725612364e-06	1.473424963961702e-05	False
FGFR1OP	-4.5374484	-0.5017279	5.998754515570818e-06	1.4691233096957198e-05	False
RGS6	-4.5382977	-1.1240811	5.969552435047992e-06	1.4621734841598008e-05	False
SPA17	-4.539737	-0.5218617	5.933533122198385e-06	1.4535517051838474e-05	False
YPEL3	-4.54135	-0.31663653	5.889992676202517e-06	1.4430848197973178e-05	False
CRISPLD1	-4.5427523	-0.63740283	5.850282076221362e-06	1.4335535079284621e-05	False
HACD2	-4.5430174	-0.46106866	5.84385308012196e-06	1.4321760153246247e-05	False
RRP15	-4.5430584	-0.3940065	5.842812327879564e-06	1.4321188425548914e-05	False
CEP95	-4.5431633	-0.381945	5.840028541404362e-06	1.4316343636537355e-05	False
SMIM1	-4.5432553	-0.89094	5.834489895907612e-06	1.4304743267046918e-05	False
KDM6A	-4.543623	-0.4268716	5.826981547350073e-06	1.4290285498313178e-05	False
PPP2R2D	-4.544057	-0.427098	5.815345633473956e-06	1.4263721498450296e-05	False
CMSS1	-4.544589	-0.39790425	5.800995163712806e-06	1.4230491040610003e-05	False
ARHGEF11	-4.5446506	-0.5804705	5.798522223751946e-06	1.422639233095373e-05	False
AREL1	-4.545944	-0.7111393	5.76314774361268e-06	1.4141558990137589e-05	False
SLC29A1	-4.5467935	-0.7311342	5.739803254737692e-06	1.4088174719904194e-05	False
SETX	-4.547676	-0.2973928	5.717267218525317e-06	1.4034802960244293e-05	False
RFX7	-4.5489216	-0.59307045	5.682393185522915e-06	1.3951124797679183e-05	False
CYP7B1	-4.5491395	-0.7829041	5.676698341135953e-06	1.3939072653798596e-05	False
EIF2AK3	-4.549563	-0.52536124	5.665901712009988e-06	1.3914488059292322e-05	False
SUCLG2	-4.550073	-0.3377393	5.65359639062652e-06	1.388619105167594e-05	False
ESS2	-4.5505376	-0.666297	5.6398402263285935e-06	1.3854322195867581e-05	False
ARV1	-4.5530515	-0.5691723	5.574052076193288e-06	1.3694609727575032e-05	False
ARNT	-4.5546126	-0.43427706	5.533105320194249e-06	1.35958930394798e-05	False
SLC22A23	-4.556253	-0.9811074	5.4879841706897345e-06	1.3486890293938358e-05	False
ARNTL2	-4.556755	-1.2474059	5.475679318666197e-06	1.3458515575923457e-05	False
CSGALNACT2	-4.5575747	-0.46381724	5.456491190441051e-06	1.3413212439870058e-05	False
NPAP1	-4.558114	-1.4311613	5.437576058806433e-06	1.336856792056985e-05	False
CUL4A	-4.559242	-0.40052986	5.41416189652066e-06	1.3312848384401832e-05	False
RPS4X	-4.559256	-0.10638469	5.412187025581766e-06	1.33098376436104e-05	False
TRIM39	-4.559672	-0.7260722	5.401239533397267e-06	1.3284757227060591e-05	False
RFC4	-4.5602474	-0.66550463	5.38764583380346e-06	1.3253160403375613e-05	False
SHPK	-4.560986	-0.8026734	5.366450737785913e-06	1.3202853417307665e-05	False
IL17RE	-4.5612454	-1.2655826	5.3595473992016275e-06	1.3189528607220767e-05	False
SLC1A5	-4.561327	-0.44903472	5.3606773554717435e-06	1.3190479131055334e-05	False
CXorf38	-4.5614696	-0.47004822	5.357060524799678e-06	1.3185238061039008e-05	False
C1orf53	-4.5626607	-0.7104024	5.326420828978806e-06	1.3111644666588218e-05	False
POLG	-4.563268	-0.5682807	5.311548962503346e-06	1.3076850693914402e-05	False
AC069234.4	-4.5636797	-2.036539	5.235057126313954e-06	1.2899273852779146e-05	False
NBPF12	-4.565146	-0.73435414	5.263174315779853e-06	1.2959552917488752e-05	False
PDE3A	-4.5654984	-0.95174205	5.253400664727431e-06	1.2937283280978302e-05	False
ANKRD22	-4.565766	-1.3941662	5.244674604423361e-06	1.2919381775562879e-05	False
TSEN54	-4.5657988	-0.61571366	5.247923715205269e-06	1.2925590197594868e-05	False
IMPAD1	-4.5659995	-0.3475301	5.244514557484465e-06	1.2919381775562879e-05	False
ARGLU1	-4.5678024	-0.21280606	5.200667339177659e-06	1.2816317344401133e-05	False
FAM214B	-4.571853	-0.72661436	5.100001665549232e-06	1.2571734473965417e-05	False
RAB14	-4.5721974	-0.27112842	5.093455797888963e-06	1.2557343902051522e-05	False
KIAA0319L	-4.5722666	-0.42834422	5.091000482973306e-06	1.2553035529822682e-05	False
NIPSNAP3A	-4.572711	-0.4625036	5.080459101452026e-06	1.2528785125605276e-05	False
FOXJ2	-4.5730023	-0.5854053	5.072597758136855e-06	1.2511138066793945e-05	False
PRSS53	-4.573218	-1.5162517	5.059293506894801e-06	1.2481795748822673e-05	False
TRMT12	-4.5733213	-0.8077496	5.064168040317925e-06	1.249208405606102e-05	False
JKAMP	-4.5756826	-0.41478747	5.009866845844225e-06	1.2361574621298439e-05	False
CAPN14	-4.575694	-2.318981	4.981066456184463e-06	1.2297354491493267e-05	False
GALP	-4.576038	-2.2891073	4.988130451632951e-06	1.2311366781263847e-05	False
G2E3	-4.5763617	-0.47081667	4.993060167895356e-06	1.2321819276164191e-05	False
SMIM12	-4.57662	-0.45254716	4.987452228416384e-06	1.2311366781263847e-05	False
CNTN1	-4.5773783	-0.7255	4.96770177572905e-06	1.2266066921109624e-05	False
NQO1	-4.578652	-0.46483472	4.938120716700611e-06	1.2194724175912286e-05	False
KHDC1	-4.5788875	-1.0467998	4.931698661267349e-06	1.2182257305882689e-05	False
NCBP1	-4.5795035	-0.5395852	4.919193659119162e-06	1.2153060139035723e-05	False
CLCF1	-4.5796275	-0.50153464	4.916158161841163e-06	1.214725287801823e-05	False
TP53TG1	-4.5800805	-0.5132652	4.906197587276762e-06	1.2124330557048996e-05	False
SRRD	-4.580186	-0.6056093	4.903639479114369e-06	1.2119697575469961e-05	False
SLC9A9	-4.5811386	-0.80784035	4.879480810054901e-06	1.2061668522248603e-05	False
NT5E	-4.581298	-0.38535047	4.877269581121375e-06	1.205788309043333e-05	False
GUCY1A2	-4.581659	-0.4245221	4.86783467654703e-06	1.2037913528058856e-05	False
FUCA2	-4.581677	-0.3308924	4.869785530932274e-06	1.2041058995763951e-05	False
GRSF1	-4.5822897	-0.36303684	4.855575354991851e-06	1.2009271300534858e-05	False
MSL2	-4.5825357	-0.51105744	4.84880361921164e-06	1.1994195396141931e-05	False
CCNL1	-4.5826774	-0.21057613	4.84653445487928e-06	1.1990254581076706e-05	False
AGPAT1	-4.582687	-0.41986015	4.84605559144458e-06	1.1990254581076706e-05	False
PPP1R37	-4.582751	-0.5232409	4.843903643270831e-06	1.1987090137721706e-05	False
APTX	-4.5829215	-0.45795527	4.840743967022484e-06	1.1980942645703428e-05	False
PKD2	-4.583178	-0.4085534	4.834769387129281e-06	1.1967825519905781e-05	False
SLC27A1	-4.5837126	-0.62504464	4.821460319903631e-06	1.193654665463579e-05	False
AL117379.1	-4.58433	-1.6412708	4.795543098579053e-06	1.187569846361325e-05	False
LRRC4B	-4.5847363	-0.7904188	4.79792662920566e-06	1.1879942300096549e-05	False
TMF1	-4.586222	-0.278956	4.765969961778025e-06	1.1804111610402883e-05	False
RASAL2	-4.586609	-0.42982844	4.756494029120695e-06	1.1782287444201767e-05	False
CHTOP	-4.5867963	-0.3263268	4.753049819031539e-06	1.1775400417704061e-05	False
MAMSTR	-4.587601	-1.0356215	4.732835809897083e-06	1.1726959475319177e-05	False
NLRP2	-4.5876026	-0.89381945	4.7323503965568164e-06	1.1726959475319177e-05	False
SRD5A3	-4.589597	-0.36958656	4.68903555962525e-06	1.1621678966673202e-05	False
SRGAP2B	-4.589993	-0.5806452	4.680293689166758e-06	1.1601633664718605e-05	False
STOX1	-4.5909557	-1.0564083	4.657397920946828e-06	1.1546492804852243e-05	False
C1QB	-4.5912476	-1.0357432	4.641480134141784e-06	1.1511857314940382e-05	False
TMEM123	-4.5914006	-0.27731067	4.649933182273836e-06	1.1529598059668496e-05	False
TAOK2	-4.591454	-0.5275054	4.648011982638328e-06	1.1526445822717196e-05	False
CACNA2D2	-4.5930767	-1.7378689	4.600450692850568e-06	1.1413287660987226e-05	False
WDR34	-4.5932646	-0.4211111	4.608892196464031e-06	1.1432631048459588e-05	False
RNF212	-4.5949907	-1.0704418	4.56943382324137e-06	1.1337923655429343e-05	False
FP236315.1	-4.5955615	-1.9650861	4.545526771303845e-06	1.1283339792280615e-05	False
PURG	-4.59568	-1.1156636	4.553897998619054e-06	1.1300956331818601e-05	False
WNK1	-4.596153	-0.29138052	4.546394983800934e-06	1.1283915677678894e-05	False
NOB1	-4.5963054	-0.36081383	4.5430409976030425e-06	1.1278747919021216e-05	False
ATL2	-4.596365	-0.49336267	4.541109603692416e-06	1.1275531279726824e-05	False
KCTD17	-4.597986	-0.5886548	4.50624069564117e-06	1.1190518759155949e-05	False
GLYR1	-4.598704	-0.37369427	4.4915589045299575e-06	1.1155620883733836e-05	False
MAF	-4.599704	-0.31277177	4.469224730214359e-06	1.110325953425996e-05	False
CD86	-4.5997696	-1.5116943	4.461876426183731e-06	1.108655649969104e-05	False
SLMAP	-4.600659	-0.3746262	4.44936312544039e-06	1.1057013365953588e-05	False
ARSG	-4.60241	-0.56388193	4.412112803456774e-06	1.0965979916214874e-05	False
HACL1	-4.602984	-0.686849	4.4001145977722416e-06	1.093769201206566e-05	False
CHORDC1	-4.603282	-0.28589436	4.394793755910926e-06	1.0925996923862655e-05	False
ITPRIPL1	-4.6038656	-1.7494245	4.374478945953599e-06	1.0878541585170084e-05	False
PDPK1	-4.6041565	-0.41244096	4.37626829036073e-06	1.0881465638278132e-05	False
ITGAV	-4.6062813	-0.32760006	4.332376239353805e-06	1.0775350579326755e-05	False
POLK	-4.606683	-0.37077272	4.323950465143857e-06	1.0755902587628535e-05	False
FRG1-DT	-4.607199	-2.5037985	4.305638544312693e-06	1.0711853727301155e-05	False
AC104041.1	-4.6074634	-1.5796952	4.3022380586511395e-06	1.0704895371525899e-05	False
KIF1B	-4.6079454	-0.3777329	4.29805587390531e-06	1.0695989754396602e-05	False
SEC31A	-4.608083	-0.23953927	4.2958561125722e-06	1.069201571885778e-05	False
NDUFA10	-4.60872	-0.28379762	4.282955158808817e-06	1.066140248373799e-05	False
ANKIB1	-4.6093793	-0.36568314	4.268713839161267e-06	1.0627443662459886e-05	False
SYNE1	-4.610254	-0.31612167	4.250692170171468e-06	1.0584062379637956e-05	False
SHISA2	-4.613542	-1.9498657	4.173583296646714e-06	1.0394982916630545e-05	False
CD79A	-4.6142287	-1.6124521	4.159268481848977e-06	1.0360784521639532e-05	False
TRIM41	-4.6160927	-0.55982107	4.1337392217799714e-06	1.0298637285783056e-05	False
TMEM115	-4.6168537	-0.44879675	4.1195153959733494e-06	1.0264642464594454e-05	False
FBXL5	-4.6171107	-0.3556029	4.114500614181107e-06	1.025358759211973e-05	False
TMEM209	-4.6173253	-0.60451734	4.109172489369111e-06	1.024174863286264e-05	False
AP5M1	-4.6178613	-0.4906795	4.09923879024538e-06	1.0218425746140839e-05	False
LINC00327	-4.62047	-1.962547	4.039029874234429e-06	1.0069754547290109e-05	False
ZNF714	-4.621622	-0.6377115	4.026108822401703e-06	1.0038952070029046e-05	False
SLAIN2	-4.6218486	-0.33722785	4.022514701900329e-06	1.0031400555807682e-05	False
HGSNAT	-4.6235332	-0.34940505	3.990437925536235e-06	9.954206335768024e-06	False
PIGL	-4.6242127	-0.6010974	3.9765349132956965e-06	9.920920413871497e-06	False
PMPCA	-4.6260767	-0.42472133	3.942059756354613e-06	9.836293168078984e-06	False
USP48	-4.6280017	-0.33744234	3.90603122610736e-06	9.747765558778687e-06	False
DPM3	-4.6298585	-0.28348157	3.871833122980879e-06	9.665141769062472e-06	False
ATP6V1E2	-4.63063	-0.7449891	3.855669226106391e-06	9.626147155718321e-06	False
RETN	-4.63095	-2.2786403	3.835266082710537e-06	9.576556278045064e-06	False
MPHOSPH6	-4.633179	-0.45979163	3.8103231603206442e-06	9.515614132842431e-06	False
LINC01473	-4.633441	-0.7973809	3.804586340795658e-06	9.502625452802675e-06	False
RSU1	-4.634602	-0.37881285	3.784638717611813e-06	9.45413412613565e-06	False
REPS1	-4.635213	-0.51707083	3.772539918708761e-06	9.425238484042624e-06	False
LRPPRC	-4.6383934	-0.34835726	3.7165702913191366e-06	9.286713255400987e-06	False
LZTS2	-4.6384606	-0.48453033	3.7152179700976085e-06	9.284642231598024e-06	False
RIPK1	-4.639254	-0.54071677	3.7004214331868863e-06	9.248967663331822e-06	False
FOXN3	-4.6395416	-0.35739872	3.695780224907799e-06	9.238669213384739e-06	False
SLK	-4.6403656	-0.30786547	3.6815647418528435e-06	9.204430823442632e-06	False
NETO2	-4.6406145	-0.95371115	3.675898270441349e-06	9.191559526934692e-06	False
SNX13	-4.641506	-0.40840423	3.6610561752954213e-06	9.15573777848838e-06	False
SESN2	-4.6424403	-0.5860229	3.6437362010269813e-06	9.113708258555146e-06	False
RRP12	-4.6458554	-0.599208	3.585072324563168e-06	8.968242982856466e-06	False
C11orf71	-4.645892	-0.65157974	3.5847130108587327e-06	8.968242982856466e-06	False
SIN3A	-4.646005	-0.38358733	3.5830643322930275e-06	8.965749012069574e-06	False
ANGPTL8	-4.6461596	-2.1789062	3.5564702779115907e-06	8.904228804212305e-06	False
B3GAT3	-4.646369	-0.38372752	3.5771955279184156e-06	8.952326779054752e-06	False
RAPGEF2	-4.646568	-0.45387524	3.5732006169017776e-06	8.94359104450606e-06	False
TUBA4A	-4.647152	-0.5132139	3.561541806377857e-06	8.915667675076595e-06	False
FOPNL	-4.6490273	-0.47145864	3.5314246595145555e-06	8.842771108449831e-06	False
EPN2	-4.649346	-0.38345078	3.5261832047571664e-06	8.830893154415858e-06	False
POLR3E	-4.652075	-0.51208836	3.479897221046273e-06	8.716206342674297e-06	False
ZNF514	-4.652106	-0.646087	3.47920580901446e-06	8.715705399531139e-06	False
POLR3A	-4.652132	-0.55562556	3.4786781562832027e-06	8.715614603734832e-06	False
GSTM4	-4.6531534	-0.62398285	3.461718854866245e-06	8.674349478653253e-06	False
COPS7B	-4.654977	-0.5568122	3.4318070488542523e-06	8.601827277908285e-06	False
PLEKHG4B	-4.655015	-0.7798418	3.4304738780257654e-06	8.599701017761835e-06	False
SKA1	-4.656036	-1.5294615	3.411020661277698e-06	8.553352530527535e-06	False
TPM4	-4.6561174	-0.20757331	3.413674843204195e-06	8.55879799534487e-06	False
VPS13D	-4.656512	-0.3985823	3.4065649093018307e-06	8.543387334753573e-06	False
ACSF2	-4.657027	-0.86347854	3.3975329308182473e-06	8.521940893931896e-06	False
KDM2B	-4.6576757	-0.6334383	3.3871241130631567e-06	8.497034408668763e-06	False
E2F1	-4.657728	-1.3413709	3.384822970151636e-06	8.492554036700718e-06	False
NUDCD1	-4.657835	-0.5344541	3.384859296652987e-06	8.492554036700718e-06	False
PPP3CA	-4.660847	-0.3397505	3.336451238386677e-06	8.374653150866982e-06	False
ZNF677	-4.661417	-0.5342524	3.3271961276551267e-06	8.352604461442509e-06	False
USP39	-4.661436	-0.54722404	3.3268463088266134e-06	8.352604461442509e-06	False
MAPKAPK5	-4.6626787	-0.48787323	3.307153366571231e-06	8.304639970197841e-06	False
MGAT2	-4.6629214	-0.4745544	3.303336339910374e-06	8.29622958434585e-06	False
ATP6V0E2	-4.6629343	-0.5917765	3.3020455042553446e-06	8.29416216732372e-06	False
IKBIP	-4.66328	-0.37888125	3.2977123004352105e-06	8.284451184209475e-06	False
PAH	-4.6632895	-2.6174452	3.2389613044462255e-06	8.143779089262582e-06	False
RPUSD1	-4.6639037	-0.7100782	3.287396203660892e-06	8.25970520868814e-06	False
AC024560.3	-4.664302	-2.540884	3.261085696477127e-06	8.195921200611922e-06	False
ADNP	-4.6652484	-0.31959862	3.2668518801298056e-06	8.209249779821796e-06	False
AURKC	-4.6660447	-2.0626378	3.2404858153722113e-06	8.1464573240881e-06	False
ADK	-4.6662445	-0.42616948	3.250788105733776e-06	8.17119867393626e-06	False
HNRNPR	-4.667508	-0.23665488	3.2318507348428996e-06	8.127052975070703e-06	False
SRPX	-4.667653	-0.5403097	3.228561550542114e-06	8.119933020478579e-06	False
TNS2	-4.6680818	-0.3892105	3.2220620018240874e-06	8.104735734555667e-06	False
PDCL3	-4.668356	-0.40070578	3.2181245629375648e-06	8.097128280360427e-06	False
BOLA2B	-4.668395	-0.7359807	3.2164749858108962e-06	8.0941260426138e-06	False
UBR3	-4.6686187	-0.4413602	3.2137522239725184e-06	8.08842194471074e-06	False
SCIN	-4.66904	-0.9295053	3.2054727109403454e-06	8.068728924388017e-06	False
TBC1D10B	-4.669268	-0.5327928	3.203733499424647e-06	8.065495719772255e-06	False
PRR14	-4.669901	-0.54535025	3.1940805414728943e-06	8.042335673418974e-06	False
ADAM32	-4.670021	-1.0465646	3.1907452911760696e-06	8.035078586440263e-06	False
MARCH1	-4.6704063	-1.0706615	3.182193924400657e-06	8.01582040096152e-06	False
MMD	-4.670488	-0.6348784	3.184499989405463e-06	8.02049017496383e-06	False
PPP1R14C	-4.672272	-1.3715923	3.1563284707993957e-06	7.95292538117603e-06	False
LRRTM4	-4.673315	-2.0590472	3.123848885916424e-06	7.874443411116216e-06	False
GLCCI1	-4.673731	-0.5387218	3.1347335320277928e-06	7.899635396994165e-06	False
NUB1	-4.674329	-0.33312356	3.1267685107972217e-06	7.880683005186802e-06	False
TEX10	-4.6754146	-0.55825686	3.1100183069247863e-06	7.84069434138138e-06	False
CD4	-4.6756463	-0.6563209	3.105444388266082e-06	7.830276040700487e-06	False
ERBIN	-4.678485	-0.3118906	3.0647934222990627e-06	7.728874753006709e-06	False
TOP3A	-4.678601	-0.6136052	3.0622660106591183e-06	7.723599255553204e-06	False
ZNF566	-4.678672	-0.6189603	3.0609915939290036e-06	7.721482991028987e-06	False
C1orf216	-4.6800084	-0.88513464	3.0412639576229805e-06	7.672810462645972e-06	False
CEP78	-4.6803274	-0.49695525	3.0370114317617007e-06	7.66317182440255e-06	False
PPP2R3B	-4.6804996	-0.76009893	3.0344601974075565e-06	7.657823856178205e-06	False
MYD88	-4.6823277	-0.49980378	3.0081263623776515e-06	7.5935282042598964e-06	False
RXRA	-4.6836576	-0.45954373	2.988787019540443e-06	7.545783142856839e-06	False
SP1	-4.6839814	-0.41068357	2.9842784134784367e-06	7.535472941550904e-06	False
SLC25A44	-4.684261	-0.60361177	2.9797882382919843e-06	7.525206349757459e-06	False
SPATA5	-4.685084	-0.7136125	2.9672749273953905e-06	7.494672189160445e-06	False
IFFO2	-4.685406	-0.6800714	2.9623011987553835e-06	7.483175339855502e-06	False
EEF2	-4.6861343	-0.18095212	2.954244407372439e-06	7.463885870250367e-06	False
ADH5	-4.6866307	-0.24429923	2.9467875940058085e-06	7.446106962143755e-06	False
MYH14	-4.68749	-0.5256443	2.933150129433605e-06	7.4127031484232575e-06	False
MLX	-4.6876287	-0.40639386	2.9321727958843652e-06	7.41128925577955e-06	False
HNRNPA2B1	-4.687961	-0.1801331	2.9283378490826848e-06	7.4026510962557725e-06	False
FARSA	-4.6884274	-0.45188534	2.920848843690893e-06	7.384771930392256e-06	False
CERCAM	-4.6886787	-0.51153463	2.91730003060264e-06	7.376851061130372e-06	False
TEAD2	-4.6896257	-0.46179134	2.904067999011581e-06	7.344438903531927e-06	False
FAM3D	-4.6897073	-2.2724173	2.8748750729313834e-06	7.2789128184883674e-06	False
TNIK	-4.690291	-0.9360997	2.892280482401422e-06	7.315671225880151e-06	False
HVCN1	-4.6903925	-0.73618734	2.8922621380521894e-06	7.315671225880151e-06	False
ASPHD2	-4.6905475	-1.8146446	2.8881489904205044e-06	7.307305348658782e-06	False
SEMA3D	-4.690742	-1.2841531	2.885259862381198e-06	7.301037083634316e-06	False
ENDOD1	-4.690983	-0.51139486	2.8844475665018647e-06	7.3000231220715e-06	False
DZIP3	-4.691612	-0.5405595	2.8757389331085836e-06	7.279458751041653e-06	False
TAF1B	-4.691626	-0.4617395	2.875911562277225e-06	7.279458751041653e-06	False
EDC3	-4.691686	-0.6455958	2.8744773188362407e-06	7.2789128184883674e-06	False
RAB3GAP2	-4.6928926	-0.40910512	2.858362020614023e-06	7.2391701838655305e-06	False
CABIN1	-4.6937394	-0.46839616	2.8465443118753993e-06	7.210269910800069e-06	False
DYNLL2	-4.6950846	-0.33318955	2.82832618800408e-06	7.165146874795081e-06	False
PRKAG1	-4.6954126	-0.4206656	2.823756616875697e-06	7.154592479558195e-06	False
FCN3	-4.695729	-1.8127177	2.811414147544549e-06	7.12433795125734e-06	False
CCPG1	-4.6967053	-0.34253177	2.8062370638949363e-06	7.112235005035809e-06	False
IL3RA	-4.697133	-0.9123359	2.797586324643601e-06	7.091323574943392e-06	False
ARVCF	-4.697895	-1.0944372	2.787935795493656e-06	7.0678715364316e-06	False
TCF7L1	-4.698207	-0.48538485	2.785525655865585e-06	7.062770983907364e-06	False
ASB1	-4.698361	-0.6942556	2.7832134156912864e-06	7.0579172348728415e-06	False
RASGRF1	-4.698452	-1.7182119	2.7795027212814913e-06	7.049515267360007e-06	False
AC092162.2	-4.7003946	-2.652288	2.6970601697301515e-06	6.845314706687746e-06	False
CNOT10	-4.7006373	-0.5231655	2.752896567819633e-06	6.983033971231266e-06	False
OMA1	-4.701213	-0.5631392	2.7451197691609733e-06	6.964303279336149e-06	False
DYRK1A	-4.7018228	-0.36823905	2.737279852637788e-06	6.945407076735881e-06	False
GLRB	-4.703603	-1.0337123	2.7127749446854485e-06	6.8842146829218935e-06	False
HSD17B8	-4.7058024	-0.6231082	2.6846187522094597e-06	6.814712779331183e-06	False
STAT1	-4.7061777	-0.38270244	2.679959217572128e-06	6.8038586720382564e-06	False
HAUS6	-4.706596	-0.5492768	2.674153833757635e-06	6.790091967863337e-06	False
SMPD3	-4.7083735	-1.5820434	2.6473719774084356e-06	6.723051172868845e-06	False
NUP210	-4.7088985	-0.7720655	2.6436361860868854e-06	6.714525475646141e-06	False
AAGAB	-4.708995	-0.5681425	2.6433190311211095e-06	6.714525475646141e-06	False
SLC25A23	-4.710165	-0.62217283	2.628468138518101e-06	6.677913036063176e-06	False
FAM216A	-4.7128096	-0.6996085	2.5946998581721332e-06	6.593408154438911e-06	False
GART	-4.713001	-0.4109942	2.592679575348846e-06	6.589820141643327e-06	False
CPNE2	-4.7130513	-0.44914472	2.5919969250195115e-06	6.589029305166411e-06	False
UROD	-4.7142887	-0.40048152	2.5767248910358943e-06	6.551145737874516e-06	False
SCAMP1-AS1	-4.716287	-0.733289	2.5508372065372936e-06	6.487187940227335e-06	False
DICER1	-4.719725	-0.33051607	2.509459384067649e-06	6.383788243807203e-06	False
NUDCD3	-4.7207146	-0.4019232	2.497135754825106e-06	6.3533495549531024e-06	False
LANCL2	-4.7216706	-0.54206586	2.4853229755942704e-06	6.324202050952652e-06	False
CPSF6	-4.722433	-0.362223	2.476757407006647e-06	6.303310284211493e-06	False
AOC2	-4.7237487	-2.0149071	2.4563406349376434e-06	6.253144466951922e-06	False
TMEM220	-4.723786	-0.59493405	2.460078911548773e-06	6.261762281175236e-06	False
XRCC1	-4.724336	-0.5272029	2.4533585025599177e-06	6.246449382917413e-06	False
SLC39A10	-4.7248697	-0.35571063	2.446940431836105e-06	6.2310029431507764e-06	False
TRAF3IP2	-4.7256203	-0.4659193	2.4381106594315678e-06	6.209409916093952e-06	False
CNTNAP1	-4.7257323	-0.69657207	2.4364890283554518e-06	6.206171105401736e-06	False
DUSP3	-4.7264633	-0.43819404	2.4281978450655743e-06	6.1859403878315174e-06	False
BST1	-4.7264752	-0.6694256	2.4276662009300264e-06	6.185474463395338e-06	False
TRAPPC6B	-4.7271585	-0.47140774	2.419970229522498e-06	6.166751722817676e-06	False
ITM2A	-4.7272477	-0.53499657	2.4172516738581334e-06	6.160709252413832e-06	False
SEPHS1	-4.727821	-0.47781804	2.412316644800244e-06	6.149015236012809e-06	False
C10orf143	-4.7279544	-0.97298944	2.4098989137302184e-06	6.143735393692562e-06	False
SMIM29	-4.7280025	-0.5232153	2.4097983531216065e-06	6.143735393692562e-06	False
TLN2	-4.72938	-0.6221847	2.3937579976924785e-06	6.10434102761665e-06	False
SLC22A16	-4.729401	-2.1791437	2.378145016727521e-06	6.065398334293833e-06	False
DNAJA3	-4.731372	-0.55574614	2.3705450812782596e-06	6.046884447224395e-06	False
RMI2	-4.731462	-1.1766968	2.368982307085884e-06	6.043767289769166e-06	False
SZRD1	-4.731755	-0.34000593	2.3666739404633995e-06	6.038746800181104e-06	False
KCMF1	-4.733212	-0.36889148	2.3499172560697613e-06	5.9968535904537095e-06	False
SEMA3F	-4.733923	-0.7224692	2.3404837881913595e-06	5.973639439827594e-06	False
MUC16	-4.7339425	-0.4700538	2.340260806827954e-06	5.973639439827594e-06	False
C6orf47	-4.7351127	-0.59611434	2.327641920249267e-06	5.942573355051245e-06	False
GTF2E2	-4.73546	-0.44329736	2.324095533307392e-06	5.934373506873007e-06	False
TLR10	-4.7361016	-2.0718818	2.3067284608582568e-06	5.892573236609829e-06	False
BBX	-4.7363815	-0.29684296	2.3137924773698403e-06	5.908916253222676e-06	False
SRSF8	-4.736682	-0.38417527	2.310373658462221e-06	5.901035023975512e-06	False
TBC1D22A	-4.7369885	-0.5294821	2.306494771497008e-06	5.892573236609829e-06	False
TAS2R4	-4.7384286	-1.1871605	2.2881586103953077e-06	5.846820503381527e-06	False
NUMB	-4.739438	-0.35616323	2.2794194268652735e-06	5.825328956034941e-06	False
CREBBP	-4.7404904	-0.32068554	2.267765094280553e-06	5.796380128571824e-06	False
GRAMD1C	-4.7406178	-0.5650739	2.2654878143693167e-06	5.791394043766821e-06	False
GMCL1	-4.741227	-0.45525733	2.2593436336116098e-06	5.777352751691971e-06	False
HNF1A	-4.741457	-1.8956218	2.242424285025891e-06	5.7357423015891555e-06	False
USP19	-4.7420435	-0.6507184	2.2502120347066333e-06	5.7548321049108644e-06	False
SOCS4	-4.7448297	-0.4895271	2.2198576669150976e-06	5.679658912349419e-06	False
CAMK1	-4.7454596	-0.5459012	2.213049321761295e-06	5.663873415693842e-06	False
EDNRA	-4.745539	-0.3114621	2.2118447459998366e-06	5.66160750686291e-06	False
DYNC1LI1	-4.745907	-0.34599665	2.2085661055218855e-06	5.654031242427275e-06	False
ADD3	-4.746378	-0.30339795	2.2034219529895373e-06	5.641676304059829e-06	False
TMEM117	-4.748991	-0.7822112	2.1744371295248654e-06	5.568266954844501e-06	False
IL12RB1	-4.7490215	-1.5803189	2.1711528924698656e-06	5.56146269509612e-06	False
WASHC4	-4.7491994	-0.36902618	2.1731658966462973e-06	5.565815211973824e-06	False
RAB39B	-4.7493496	-1.6688904	2.1681128776971446e-06	5.554477827363363e-06	False
ZNF599	-4.750957	-0.8084416	2.1540168193422413e-06	5.51916242528951e-06	False
ZNF90	-4.7520337	-0.85289186	2.142404856425244e-06	5.49020264897531e-06	False
CLSTN3	-4.7521825	-0.6010838	2.1412029739854123e-06	5.487915599220415e-06	False
SLC10A3	-4.752224	-0.5322657	2.1410013663182786e-06	5.487915599220415e-06	False
ADD1	-4.752349	-0.29330057	2.1400333348567207e-06	5.487139389011925e-06	False
NRROS	-4.7534285	-1.4340742	2.1249846550240607e-06	5.449497952791605e-06	False
CNKSR3	-4.7550955	-0.41491774	2.110552040516524e-06	5.413268400665375e-06	False
TBC1D31	-4.7555466	-0.95684314	2.104852430461347e-06	5.399430533217017e-06	False
GATM	-4.7556777	-1.2629862	2.103232162852365e-06	5.396054627563944e-06	False
RFT1	-4.7561274	-0.647608	2.1005322736269714e-06	5.389907466008097e-06	False
DNAJC17	-4.7569017	-0.5165142	2.092590187064785e-06	5.3703052463870685e-06	False
HSPB2	-4.757289	-0.6440711	2.088195633054643e-06	5.3598028578664465e-06	False
AL355001.2	-4.7573123	-0.80777097	2.08785113987819e-06	5.35969428526264e-06	False
HSDL1	-4.757454	-0.5943572	2.086632248356598e-06	5.35734070018133e-06	False
AC005498.2	-4.7590704	-1.7599041	2.0623435810226024e-06	5.29804834197811e-06	False
YPEL1	-4.7594914	-0.6993107	2.065125109064315e-06	5.304425624093366e-06	False
GPR180	-4.7595286	-0.66014177	2.065615947382771e-06	5.304918106397455e-06	False
CRMP1	-4.76066	-0.5924517	2.054073849530614e-06	5.2775682739787005e-06	False
TMEM53	-4.7606707	-0.858781	2.0538717818741502e-06	5.2775682739787005e-06	False
EBLN3P	-4.7615805	-0.35175747	2.045248897429255e-06	5.256417105463739e-06	False
SLC39A11	-4.7617416	-0.7042806	2.042700773414457e-06	5.250629118446204e-06	False
ZBTB16	-4.7618737	-0.3875652	2.041595230490746e-06	5.248548051599343e-06	False
AUP1	-4.7670493	-0.3261187	1.9913451344186875e-06	5.1208492538857246e-06	False
UBASH3B	-4.7671313	-1.0369499	1.9888434311368738e-06	5.115157641334628e-06	False
DYM	-4.767972	-0.46310756	1.9819216576555194e-06	5.098094636719114e-06	False
BHMT	-4.768089	-1.4789592	1.972204635041044e-06	5.075197273005701e-06	False
PRKRIP1	-4.7689586	-0.43957973	1.97244783507151e-06	5.075197273005701e-06	False
WWP1	-4.770892	-0.4355805	1.9536956483135266e-06	5.0284060395426944e-06	False
JMJD4	-4.773143	-0.6115932	1.9318571029763737e-06	4.972919822697962e-06	False
LKAAEAR1	-4.773453	-1.3394191	1.9265896513839077e-06	4.960080426323848e-06	False
CDK17	-4.7743382	-0.54711956	1.9204245985147944e-06	4.944926056802903e-06	False
ZFYVE28	-4.774469	-0.7404176	1.9186373468786924e-06	4.941041380026207e-06	False
TOGARAM1	-4.7765365	-0.4384658	1.9002575940580492e-06	4.894645914542601e-06	False
RARS2	-4.7765417	-0.40422055	1.9003457243764292e-06	4.894645914542601e-06	False
IL11RA	-4.77698	-0.8195042	1.8955896559756697e-06	4.8838143722231955e-06	False
CEP97	-4.777141	-0.6115003	1.8943995727249591e-06	4.881457332827237e-06	False
TNRC6C	-4.7776423	-0.42934647	1.8895724341335966e-06	4.869726342893559e-06	False
USP5	-4.777824	-0.5086954	1.8882356492010645e-06	4.866988442701654e-06	False
FBXW8	-4.781543	-0.74870574	1.8536129442915645e-06	4.778621353256206e-06	False
GHDC	-4.7815633	-0.6286179	1.8536826178621274e-06	4.778621353256206e-06	False
DUSP16	-4.7818465	-0.60431165	1.851075395499824e-06	4.773287760189717e-06	False
CAMK2N2	-4.7819376	-2.1181576	1.8469341904155992e-06	4.763301556087111e-06	False
NOMO3	-4.7822294	-1.1784458	1.8462422771423805e-06	4.762209573501637e-06	False
SNX11	-4.7830057	-0.8339442	1.840217035208488e-06	4.747358448939308e-06	False
GBA	-4.7834744	-0.5456071	1.8361592203311238e-06	4.73757927433704e-06	False
CYP20A1	-4.7840476	-0.41284356	1.8312705682847868e-06	4.725653251723989e-06	False
PBX1	-4.784881	-0.27649432	1.8238175607927358e-06	4.7071053926396914e-06	False
UBE2E1	-4.7855167	-0.3986078	1.8183139597847605e-06	4.69358410576954e-06	False
TIMM8A	-4.7857323	-0.6900877	1.8159045167345742e-06	4.688046944513015e-06	False
MYO1E	-4.7869363	-0.440723	1.8052650002700127e-06	4.661257831531365e-06	False
TPST2	-4.78877	-0.41537976	1.7889125566781066e-06	4.619707790512944e-06	False
EDN1	-4.7900558	-0.43396813	1.776670657708215e-06	4.588762310341183e-06	False
ZER1	-4.7903776	-0.6329562	1.7747807565699268e-06	4.584548718107227e-06	False
TELO2	-4.790652	-0.58549446	1.7725089419518115e-06	4.579347209680602e-06	False
PDCD11	-4.7909765	-0.47614935	1.7696809993117945e-06	4.572707197522435e-06	False
C2orf68	-4.791548	-0.53887343	1.7646314796936598e-06	4.5603240454388385e-06	False
CNEP1R1	-4.7921004	-0.77430415	1.7596178741788738e-06	4.548030110235573e-06	False
TMEM250	-4.7929134	-0.5826033	1.7528424365012673e-06	4.531178174287491e-06	False
CTSO	-4.793122	-0.40904987	1.75111237120247e-06	4.527365745721138e-06	False
TSEN2	-4.7948627	-0.713788	1.7357086647381933e-06	4.488194908557603e-06	False
SMYD2	-4.795423	-0.5481879	1.7313344594653872e-06	4.477536887296312e-06	False
ACBD3	-4.797655	-0.3096539	1.7126211606670116e-06	4.429786919292711e-06	False
AC004158.1	-4.7983828	-2.2510045	1.6750884269862017e-06	4.334602909399952e-06	False
LINC01684	-4.800202	-1.1255298	1.6899619768599367e-06	4.371815289029731e-06	False
TOX3	-4.8009925	-1.1669977	1.6830571069382932e-06	4.354588015850849e-06	False
ITFG1	-4.8027787	-0.39317626	1.6697591736894504e-06	4.3214429745448845e-06	False
ANXA9	-4.8032775	-1.4601394	1.6637414142473117e-06	4.30649704073122e-06	False
CLASP2	-4.804643	-0.47850823	1.6540700909636434e-06	4.282088327737729e-06	False
FAM174A	-4.805451	-0.51031375	1.6476101619026564e-06	4.26598742065774e-06	False
TNFRSF11A	-4.8077264	-1.3336157	1.6275304210517177e-06	4.214612286140059e-06	False
LENG1	-4.8082256	-0.49353898	1.6250665205490283e-06	4.208846350534107e-06	False
MED25	-4.8086176	-0.48387584	1.6220295669861757e-06	4.201594333294408e-06	False
EDEM2	-4.8087	-0.551044	1.6213732448176047e-06	4.2005077227702356e-06	False
ST3GAL3	-4.808719	-0.68799484	1.6206902405094075e-06	4.199351658973682e-06	False
SOD3	-4.809349	-0.37568533	1.6156481429360165e-06	4.186898811091932e-06	False
AKAP17A	-4.811988	-0.40758908	1.595295118309907e-06	4.134758763458207e-06	False
AC027031.2	-4.8156724	-0.626076	1.5660625428283027e-06	4.059585685414028e-06	False
SYNPO2L	-4.815692	-1.7374878	1.5535711252411998e-06	4.030150281889414e-06	False
SLC9A3R1	-4.81594	-0.4331957	1.563843550605638e-06	4.054426138509223e-06	False
WDR45B	-4.816262	-0.30873442	1.5618992528334458e-06	4.049977360855847e-06	False
SACS	-4.8163652	-0.51378024	1.5607840610094997e-06	4.047677453730734e-06	False
ALG13	-4.818634	-0.39519876	1.5435663014039464e-06	4.00478231739327e-06	False
TET2	-4.8186927	-0.37990928	1.5430052516198803e-06	4.003912383720585e-06	False
HPF1	-4.8187265	-0.40490288	1.5429318208478015e-06	4.003912383720585e-06	False
OIP5	-4.818947	-1.6776942	1.5392586247350315e-06	3.995359427528248e-06	False
CDC16	-4.819394	-0.41201738	1.53776810846432e-06	3.992074820217093e-06	False
DND1	-4.820425	-1.4093211	1.5280189932345606e-06	3.967927505711298e-06	False
CXorf40A	-4.8204975	-0.7734678	1.5286193583340084e-06	3.968905422253253e-06	False
S100A14	-4.821165	-0.5713204	1.5238500212562529e-06	3.957681062674023e-06	False
RAB11FIP3	-4.822465	-0.69849515	1.5142066273588722e-06	3.933211590925155e-06	False
SLC9B2	-4.8231163	-0.85475016	1.5091131225812235e-06	3.920555198784324e-06	False
NCK1	-4.8236938	-0.40054768	1.505291608004509e-06	3.911200111275707e-06	False
TXNDC11	-4.824325	-0.50163597	1.5003795348918966e-06	3.8990082682553374e-06	False
HCAR1	-4.8243628	-2.1656878	1.4935597845943683e-06	3.882992720546133e-06	False
CEP170	-4.8244033	-0.39502928	1.4999303101708932e-06	3.898412072273002e-06	False
DDX49	-4.8246593	-0.424666	1.4982255127639245e-06	3.894551911824852e-06	False
SMPD1	-4.825772	-0.523018	1.4897184863959348e-06	3.873573827110145e-06	False
LARP4	-4.8261743	-0.38911554	1.486905980245025e-06	3.866827634255978e-06	False
PRR7	-4.827611	-0.59001285	1.4761403627173988e-06	3.839393675488456e-06	False
KIAA1257	-4.828073	-1.4604958	1.469649070867569e-06	3.823070683617953e-06	False
STAU2	-4.828823	-0.49079588	1.4672866903740977e-06	3.817485219374357e-06	False
PTPN14	-4.8301325	-0.404294	1.4577825629860987e-06	3.7933144860800243e-06	False
SPIN1	-4.8309283	-0.31872645	1.4523186418597001e-06	3.779651273957981e-06	False
ATP23	-4.8318973	-0.7995721	1.4447166221030954e-06	3.7604188449692545e-06	False
NRP1	-4.832607	-0.31377536	1.439935898697899e-06	3.7485253338185727e-06	False
MBTD1	-4.83367	-0.55853355	1.4322443473754745e-06	3.7290495808942187e-06	False
SFXN4	-4.8345113	-0.6651023	1.4264567980298914e-06	3.714526173815615e-06	False
SUSD3	-4.834535	-0.8485992	1.4254723293782396e-06	3.7125076701692305e-06	False
CDK14	-4.834974	-0.6842643	1.4229310698216613e-06	3.7064334637034784e-06	False
ZCCHC8	-4.8350058	-0.41458124	1.4229196626044183e-06	3.7064334637034784e-06	False
EFCAB10	-4.8354664	-1.4262755	1.4177065441935572e-06	3.693909691173341e-06	False
S1PR2	-4.8362713	-0.5485382	1.4139287780344975e-06	3.6846078176931895e-06	False
NKRF	-4.836761	-0.73872524	1.4102777822017344e-06	3.6756336142733225e-06	False
CTDSP1	-4.8371353	-0.35776114	1.4080972188615833e-06	3.670489752164762e-06	False
NAPEPLD	-4.837513	-0.54199076	1.4051940477604035e-06	3.663460477888948e-06	False
HMBOX1	-4.8382983	-0.42416614	1.3996663337043831e-06	3.65003537458033e-06	False
XPOT	-4.838301	-0.49387905	1.3998387808917122e-06	3.65003537458033e-06	False
FRMPD2	-4.8398185	-1.794115	1.3876142404862635e-06	3.6192244366565248e-06	False
ELOB	-4.8401656	-0.20547931	1.38737670975398e-06	3.6191371266651843e-06	False
CAT	-4.840707	-0.34691647	1.3833583433338478e-06	3.609185580666244e-06	False
PLEKHM3	-4.840945	-0.7208596	1.380753338496427e-06	3.602919113075273e-06	False
GABPA	-4.8410616	-0.4909341	1.3806382081724486e-06	3.602919113075273e-06	False
SYT11	-4.842289	-0.5527261	1.3720667736354194e-06	3.5813062983366885e-06	False
GPR143	-4.8428893	-1.4609817	1.3672703577010915e-06	3.569312196671557e-06	False
VPREB3	-4.8431754	-1.6066074	1.36208842406302e-06	3.5568316091256956e-06	False
MEX3C	-4.8433566	-0.45104074	1.3649539111195528e-06	3.5637895727390536e-06	False
FKBP15	-4.8445845	-0.5353098	1.3565044406289682e-06	3.5427717212480316e-06	False
RPE	-4.844769	-0.5197935	1.3554721484491256e-06	3.540597058158128e-06	False
ATXN1	-4.844991	-0.29472739	1.3539636721572402e-06	3.537177741844279e-06	False
SMARCC2	-4.8459	-0.3247549	1.3479609348048965e-06	3.5220146051413735e-06	False
MAPK14	-4.846744	-0.45437	1.3422067360925436e-06	3.5074964890728382e-06	False
DBF4	-4.8476806	-0.5412059	1.3356748951981804e-06	3.4914561446182647e-06	False
EVI5	-4.8476896	-0.4166341	1.3359391088490133e-06	3.4916321889988357e-06	False
SPATA33	-4.84791	-0.5281516	1.334321681603727e-06	3.4884329812682346e-06	False
YES1	-4.848281	-0.37946543	1.3319644100729638e-06	3.4827835437201957e-06	False
TBCC	-4.8493323	-0.47632262	1.3249687206115898e-06	3.4655132323797607e-06	False
VPS37A	-4.850578	-0.42988303	1.316794125490483e-06	3.4446402079202368e-06	False
LARP7	-4.850746	-0.3109731	1.3158176852377048e-06	3.4425936665254365e-06	False
PPP2R3A	-4.8507485	-0.5177396	1.3155357301781037e-06	3.442363781416177e-06	False
ARFGAP2	-4.8535094	-0.38849854	1.2976527180341283e-06	3.396070327143766e-06	False
OSER1	-4.853909	-0.35063398	1.2950518187436816e-06	3.38976373335861e-06	False
NPTN	-4.8548493	-0.33925715	1.2890880497951037e-06	3.374651756629662e-06	False
SNX27	-4.8552403	-0.43405646	1.286506036146332e-06	3.3683895862254716e-06	False
FUT8	-4.855245	-0.56419206	1.2862563340605746e-06	3.368233034238646e-06	False
TCERG1	-4.8553615	-0.36390138	1.2858255131027853e-06	3.367602082160514e-06	False
DUSP12	-4.857462	-0.5983173	1.2722093645490878e-06	3.332433213652728e-06	False
POMGNT2	-4.8598704	-0.7692559	1.2567911621543132e-06	3.2925329471150516e-06	False
USP3	-4.8602743	-0.3963175	1.2545145119412275e-06	3.28705412672324e-06	False
USP37	-4.860523	-0.5605288	1.252630237488512e-06	3.2826019344113846e-06	False
BCAR1	-4.862261	-0.48498288	1.2421616812830271e-06	3.255649413216458e-06	False
EPOP	-4.863732	-0.89369476	1.2322961453401874e-06	3.2302696473179964e-06	False
CREG2	-4.8639326	-2.6284723	1.2141439989452154e-06	3.185040373508703e-06	False
PPP3R1	-4.8643513	-0.46979508	1.2291661988279531e-06	3.2225412716057026e-06	False
TBC1D9	-4.864648	-0.4941081	1.227369949234295e-06	3.218307720227596e-06	False
C6orf132	-4.866298	-0.49787468	1.2168090772778956e-06	3.1910876526099005e-06	False
HLCS	-4.8663487	-0.67431563	1.216625326000586e-06	3.1910776075046428e-06	False
TRIM68	-4.869028	-0.9702704	1.199756963708623e-06	3.1482304347294185e-06	False
CPEB4	-4.869045	-0.3696966	1.2004625073972072e-06	3.149615833017288e-06	False
NKAIN2	-4.8691716	-2.2711422	1.182864101409692e-06	3.104821326417389e-06	False
AKAP1	-4.8715224	-0.4999878	1.1856576578079413e-06	3.111693432802848e-06	False
SLC38A10	-4.8732963	-0.44617423	1.17540894723413e-06	3.085709456504519e-06	False
BCR	-4.8741965	-0.5111747	1.1699000150530177e-06	3.0717019492198846e-06	False
NEFL	-4.874197	-2.576693	1.166063223800004e-06	3.062988349721101e-06	False
AC025171.5	-4.8745804	-2.6127877	1.1549426263183721e-06	3.036025258690181e-06	False
NBPF19	-4.874686	-0.5808175	1.1668119643786775e-06	3.0645012587324486e-06	False
ABHD4	-4.874981	-0.7453249	1.1649576037753923e-06	3.060803622961423e-06	False
GPN3	-4.875068	-0.49099687	1.1650589342925442e-06	3.060803622961423e-06	False
ADA2	-4.875516	-0.54290265	1.1620628157932556e-06	3.053837027842522e-06	False
CSNK1D	-4.8764467	-0.33307585	1.1571214083315724e-06	3.04130191140616e-06	False
PRKRA	-4.877453	-0.3899177	1.151352977160231e-06	3.0270377116682265e-06	False
DRG2	-4.8780236	-0.49908242	1.1479117729267737e-06	3.0184378361199786e-06	False
RPRML	-4.8783436	-2.4379387	1.1281744474213182e-06	2.968298768649236e-06	False
USP49	-4.879123	-0.7560229	1.140856954619525e-06	3.0007769460376533e-06	False
PRR3	-4.8791347	-0.5934651	1.141247314969613e-06	3.0013585970197297e-06	False
CBX8	-4.8796115	-0.9308803	1.1382387116066576e-06	2.9943342908715037e-06	False
GNPTG	-4.8830028	-0.43337476	1.1196050578737582e-06	2.946189214606673e-06	False
SGIP1	-4.8831043	-0.74757636	1.118363286501355e-06	2.9436779164380924e-06	False
ATP11C	-4.883173	-0.5157893	1.1184847473430484e-06	2.9436779164380924e-06	False
GK	-4.8832474	-1.0129838	1.1173706967319767e-06	2.9416189219590825e-06	False
ABCD2	-4.883855	-1.5845847	1.1125543322670465e-06	2.9293740553872235e-06	False
PRKCH	-4.884772	-0.55397666	1.1089885171478738e-06	2.920418758743087e-06	False
SCAMP1	-4.885044	-0.4032715	1.108134662569478e-06	2.9186035603404015e-06	False
CARF	-4.8865676	-0.6909875	1.099281628995521e-06	2.8961466090113728e-06	False
EDNRB	-4.886856	-0.5596695	1.0976577734006162e-06	2.8922980640370416e-06	False
AP1G1	-4.886974	-0.3834383	1.0974500918070341e-06	2.8921805094040944e-06	False
KDM3B	-4.8875847	-0.46667945	1.0939864776653986e-06	2.883909656342674e-06	False
RDH5	-4.8878984	-0.909067	1.0918557382054686e-06	2.878720584630919e-06	False
SETD4	-4.8879867	-0.666386	1.0918176516834745e-06	2.878720584630919e-06	False
GDE1	-4.889207	-0.4335162	1.0852697459270268e-06	2.8622073180314867e-06	False
POSTN	-4.889343	-0.6177207	1.083617652194566e-06	2.8582752348784684e-06	False
PANK2	-4.8899956	-0.4833257	1.0809258905104748e-06	2.8515992256572632e-06	False
ATAD1	-4.8902636	-0.4098077	1.0795337191806616e-06	2.8483501998494813e-06	False
B3GNT4	-4.8917837	-1.9738727	1.0639251015296152e-06	2.808420241215844e-06	False
TNNT1	-4.8927293	-1.5293765	1.0646928388450774e-06	2.8096105028650933e-06	False
RPAP3	-4.8930225	-0.47661656	1.0644962643361261e-06	2.8095097833728474e-06	False
TIGIT	-4.893096	-1.0944177	1.062284208212437e-06	2.804506209713573e-06	False
AL121652.1	-4.893477	-1.974493	1.0569076194041001e-06	2.79155823347001e-06	False
TAPBPL	-4.8938446	-0.68769395	1.0599805402679385e-06	2.798840979930349e-06	False
FAM221A	-4.8945622	-0.8712418	1.055857709809473e-06	2.7892005274323525e-06	False
TARS	-4.8947024	-0.36972398	1.055697336468078e-06	2.789192307403222e-06	False
MICA	-4.8956537	-0.6721121	1.0504221569984569e-06	2.7756685602688663e-06	False
CCDC153	-4.8982773	-1.2196887	1.0360413989499775e-06	2.738076330170884e-06	False
C1orf74	-4.8984175	-0.9723576	1.0354364130713726e-06	2.73688527902144e-06	False
USP11	-4.8988533	-0.39230612	1.0338758391654008e-06	2.733575116791525e-06	False
MFSD8	-4.899025	-0.6563349	1.0327023280862318e-06	2.730879452950262e-06	False
SPAST	-4.9005513	-0.54601365	1.0247856910800135e-06	2.7103487946607694e-06	False
PAEP	-4.900557	-0.33427295	1.0232154574315377e-06	2.7070031851142233e-06	False
EFHC1	-4.900619	-0.44068658	1.0246187485447675e-06	2.7103114279179713e-06	False
TMEM38B	-4.9022336	-0.7122772	1.015982012133397e-06	2.6882674872740457e-06	False
BBS4	-4.9025006	-0.6113738	1.0148477171190426e-06	2.685666832411719e-06	False
PTDSS2	-4.902909	-0.59940404	1.0128259400905825e-06	2.6807164413440633e-06	False
LIMK2	-4.904473	-0.51856714	1.004898016029856e-06	2.6601300316873917e-06	False
ZCCHC10	-4.904663	-0.4235098	1.0040203910883157e-06	2.6582035611796336e-06	False
PLEKHA8	-4.905534	-0.6613912	9.993883170351967e-07	2.6463349045888695e-06	False
VMAC	-4.906598	-0.76282305	9.938967219876914e-07	2.632579489422595e-06	False
NOL8	-4.907143	-0.3898231	9.915171954086777e-07	2.6266690034007928e-06	False
PCED1B	-4.907549	-0.9983742	9.887317119679803e-07	2.6196811537890796e-06	False
RIN2	-4.908324	-0.39746356	9.85591905030592e-07	2.6117522826270103e-06	False
SCAP	-4.908591	-0.5047915	9.84313692426403e-07	2.6087548787917936e-06	False
PSMC1	-4.909295	-0.31346688	9.810279798587078e-07	2.6004352489574116e-06	False
PIAS4	-4.9107547	-0.5969096	9.734659575410168e-07	2.5807761170325074e-06	False
EHD4	-4.9109826	-0.44616833	9.722819815520977e-07	2.578022607984453e-06	False
CCDC89	-4.911643	-1.2707264	9.68392872263953e-07	2.568094494987062e-06	False
FCGBP	-4.9128165	-1.2899961	9.61438905464662e-07	2.550034458998242e-06	False
IRF5	-4.9134755	-1.5805354	9.585259735911203e-07	2.5426887029033963e-06	False
TUBG1	-4.9148617	-0.5557108	9.536392133253192e-07	2.530103977193397e-06	False
INO80D	-4.915035	-0.42526117	9.527592662175759e-07	2.528147568168002e-06	False
HSH2D	-4.915966	-0.96122855	9.473717842454453e-07	2.5142280361180934e-06	False
ATP2C2	-4.9161067	-0.86053216	9.471151377752915e-07	2.513923089431693e-06	False
TSSC4	-4.9167805	-0.4004673	9.445919824510386e-07	2.507976556998746e-06	False
NT5C3A	-4.9200573	-0.45775524	9.289338309370438e-07	2.466772035559127e-06	False
SCYL1	-4.9207263	-0.42906407	9.258874352466554e-07	2.4590505468006412e-06	False
LEMD3	-4.9212933	-0.5112616	9.230868067573337e-07	2.4519795723600525e-06	False
WDR43	-4.922247	-0.3613187	9.187815014961284e-07	2.440909033932794e-06	False
NUP62	-4.923123	-0.4255335	9.146426069567153e-07	2.4302773448665624e-06	False
TRIM4	-4.923322	-0.47847816	9.136425298037149e-07	2.4279838041052875e-06	False
ZCCHC3	-4.924105	-0.5211647	9.100564695115388e-07	2.418816355950345e-06	False
FSD1L	-4.9242334	-0.7869672	9.092744100752217e-07	2.417099960595643e-06	False
EMILIN2	-4.925372	-0.35870594	9.043329164641583e-07	2.4043244800492146e-06	False
LRR1	-4.9277987	-0.88910556	8.929114541358242e-07	2.374314475345274e-06	False
BEND7	-4.9278903	-0.61615556	8.926852524768536e-07	2.374068921566873e-06	False
RBP4	-4.9285417	-1.2862821	8.885671524238762e-07	2.3634713580368726e-06	False
PUM3	-4.9299946	-0.3697884	8.834779977292581e-07	2.3502873507913785e-06	False
GPS1	-4.9305964	-0.42133376	8.807891221780101e-07	2.3434857292152996e-06	False
SH3BGR	-4.932379	-0.8384711	8.724671589546975e-07	2.3216920526962515e-06	False
CLCN7	-4.9337544	-0.53427225	8.666647387307152e-07	2.306597509923164e-06	False
LINC02405	-4.934957	-16.441566	8.022536683867261e-07	2.1393431156979363e-06	False
METTL17	-4.935448	-0.54654974	8.593306541798734e-07	2.287421354124904e-06	False
SPATA13	-4.9360304	-0.45560253	8.566187702324142e-07	2.2805449577967725e-06	False
EIF4B	-4.9365935	-0.24147542	8.546120037703558e-07	2.2755439872197916e-06	False
SNRPD3	-4.93667	-0.28191513	8.542170235316511e-07	2.2748338032068113e-06	False
SMAD4	-4.9367495	-0.39472222	8.53771941019694e-07	2.2739899603431887e-06	False
CD14	-4.937912	-0.8939574	8.468898076506597e-07	2.2563373334072552e-06	False
ZNF33B	-4.939081	-0.567333	8.434712799167747e-07	2.2475671004513093e-06	False
LTN1	-4.9403048	-0.399672	8.384820436470725e-07	2.234608193256871e-06	False
SNRNP27	-4.9478693	-0.38568833	8.068597513729777e-07	2.150979189891948e-06	False
HECA	-4.9484	-0.46302098	8.04492861619997e-07	2.144991790994027e-06	False
POLR2A	-4.949174	-0.31960335	8.016080459536892e-07	2.1379429027119747e-06	False
ICE2	-4.949793	-0.41268924	7.989776054232761e-07	2.1315684130245527e-06	False
DMAC2	-4.9502344	-0.5171242	7.972120269795737e-07	2.1271780518293544e-06	False
CD300C	-4.950347	-2.108586	7.931959933206424e-07	2.1167806406161473e-06	False
ZADH2	-4.951528	-0.42655942	7.919724792493937e-07	2.113833542809217e-06	False
B4GALNT3	-4.9529953	-0.60727334	7.856699887450819e-07	2.0973273510509893e-06	False
PKNOX1	-4.9539294	-0.4272899	7.8239626470333e-07	2.0889026269423843e-06	False
SEMA4A	-4.954129	-0.5295386	7.812433518164445e-07	2.086452655897675e-06	False
AC010997.5	-4.954242	-1.7504802	7.788502710083315e-07	2.0806881166747654e-06	False
MRPL48	-4.9545302	-0.4900493	7.800109503321785e-07	2.083475032393301e-06	False
DPYSL4	-4.954754	-0.84267277	7.788435630052653e-07	2.0806881166747654e-06	False
BTLA	-4.955344	-2.3950276	7.723564682665915e-07	2.0642728030705646e-06	False
SMYD4	-4.9561105	-0.65416384	7.73444828723524e-07	2.066870194702489e-06	False
IGKC	-4.95734	-0.90594614	7.671286947704922e-07	2.0509186811048314e-06	False
AAK1	-4.9585643	-0.3413988	7.6420718458974e-07	2.0434160449093364e-06	False
DOLK	-4.958784	-0.71964157	7.63046887779364e-07	2.0406211703339566e-06	False
ABHD11	-4.9598193	-0.4111286	7.592326791108949e-07	2.0307270090048005e-06	False
CHM	-4.9604387	-0.47040117	7.56889377175302e-07	2.0247647049142018e-06	False
DCTN5	-4.961105	-0.4520622	7.542926438472659e-07	2.018122542053871e-06	False
AZI2	-4.9624233	-0.39875624	7.493312311913371e-07	2.005150681413632e-06	False
FAM122B	-4.962574	-0.70590764	7.485695818173615e-07	2.0034148337275874e-06	False
ZDHHC18	-4.962848	-0.6875948	7.474985644779036e-07	2.0008503681829305e-06	False
LINC00324	-4.9631124	-1.1128682	7.457937330033807e-07	1.9967081811900194e-06	False
FOSL2	-4.9633303	-0.30062667	7.45838503630124e-07	1.9967081811900194e-06	False
PIM3	-4.9645257	-0.3220969	7.413290363487854e-07	1.9852350579317617e-06	False
FILIP1	-4.965384	-0.7200847	7.375186720886039e-07	1.9753293820844878e-06	False
ITFG2	-4.9656076	-0.48528674	7.371351360236919e-07	1.974600328125087e-06	False
LINC00528	-4.9658074	-2.0419278	7.335555882137182e-07	1.9656053652452797e-06	False
GIPC1	-4.966384	-0.37310392	7.343678800387683e-07	1.9674847009618726e-06	False
SNAP47	-4.9674797	-0.56422883	7.301682698858247e-07	1.9568244839369883e-06	False
SLC35A1	-4.968501	-0.6275757	7.263848556869556e-07	1.946979265598284e-06	False
HYOU1	-4.968594	-0.441409	7.260569038930408e-07	1.9463943844387805e-06	False
TMEM138	-4.9693937	-0.5988036	7.231013823654555e-07	1.938764341290056e-06	False
PRKAR2B	-4.969703	-0.7068147	7.216674879642236e-07	1.935212362644915e-06	False
HPN	-4.9704647	-0.78019154	7.186886596085374e-07	1.927515812311662e-06	False
NUAK2	-4.970903	-0.6790229	7.173248794873583e-07	1.924149132272805e-06	False
COQ3	-4.971471	-0.99880594	7.152126909539501e-07	1.918773602595562e-06	False
CLIC4	-4.972639	-0.3151682	7.112901588095623e-07	1.9085389193111036e-06	False
NF2	-4.973751	-0.55719364	7.072484906696709e-07	1.8982686486860296e-06	False
PTPA	-4.9742236	-0.41970465	7.055662606082728e-07	1.8940401389659944e-06	False
LARP1B	-4.975728	-0.396018	7.000920703327189e-07	1.8796295730277177e-06	False
NKIRAS1	-4.9759164	-0.63928515	6.992911621691419e-07	1.877763520398471e-06	False
AC090578.1	-4.9759593	-1.7075157	6.978329660369508e-07	1.874131660452962e-06	False
ZNF747	-4.97807	-0.7538768	6.914692488596273e-07	1.8573222168369453e-06	False
SIK2	-4.9785995	-0.50470024	6.897875294346628e-07	1.853085674349164e-06	False
STIP1	-4.978845	-0.35039613	6.891846942324886e-07	1.8517466651882166e-06	False
C6orf89	-4.9790473	-0.35328773	6.883741941869724e-07	1.8498491981969915e-06	False
POLR3H	-4.979076	-0.5796365	6.882285535669137e-07	1.8497380854770088e-06	False
CLDN18	-4.980298	-2.106717	6.69981951617056e-07	1.801789218177423e-06	False
TM6SF1	-4.9810953	-1.4669197	6.794203393237265e-07	1.8263411849417417e-06	False
PPP4R1-AS1	-4.9817114	-2.0000253	6.685034476672406e-07	1.798085706373397e-06	False
WDR5	-4.982003	-0.6653896	6.779888844643173e-07	1.8227695702378554e-06	False
MKLN1	-4.9841533	-0.35642278	6.706717380963645e-07	1.8033708227527472e-06	False
CHERP	-4.984967	-0.49975958	6.678352558817514e-07	1.7965609128346343e-06	False
NCAPD2	-4.9856596	-0.6768284	6.651711612602401e-07	1.789665612274214e-06	False
GBE1	-4.986191	-0.5818132	6.63602744394519e-07	1.7857166248795614e-06	False
NHLRC2	-4.987433	-0.45566157	6.59416697508986e-07	1.7747214790621208e-06	False
ZNF641	-4.988269	-0.65219116	6.56494841082567e-07	1.7671258918561858e-06	False
CDK2AP2	-4.9884577	-0.35488448	6.560590397303116e-07	1.7662208756309664e-06	False
HINT3	-4.9886346	-0.5235374	6.553484739652939e-07	1.7645757604749434e-06	False
INTS11	-4.9897723	-0.39706442	6.517113263416474e-07	1.7550489043418554e-06	False
AK3	-4.9901066	-0.38352576	6.505478587894743e-07	1.7521817499605342e-06	False
FAM204A	-4.990648	-0.3221965	6.48826366011118e-07	1.7478105145159763e-06	False
SHANK2	-4.9911013	-0.7444646	6.468507658043461e-07	1.7427533316581925e-06	False
CFL2	-4.992107	-0.39727303	6.43894811062502e-07	1.7350529275303154e-06	False
RP2	-4.992179	-0.7055087	6.435097886813004e-07	1.7342789260069203e-06	False
LGALS9B	-4.992822	-2.6106145	6.383054154050705e-07	1.7210375262426771e-06	False
CACNA1G	-4.9936666	-0.6528146	6.38634750936592e-07	1.7216637699667724e-06	False
KPNA3	-4.993951	-0.39889058	6.378548648167316e-07	1.720084215050867e-06	False
AP1S2	-4.995273	-0.35577297	6.334323012706544e-07	1.708417776054794e-06	False
NABP2	-4.995897	-0.4950446	6.314785445592479e-07	1.7034073713008092e-06	False
PLXDC2	-4.996338	-0.5574009	6.298840329963448e-07	1.6993646500187362e-06	False
KCNA7	-4.996778	-2.3388462	6.236341604877249e-07	1.6830151354854367e-06	False
COPS2	-4.9972897	-0.31944358	6.271314080491687e-07	1.6921957482367346e-06	False
PHYHIP	-4.999876	-0.879778	6.185207129285065e-07	1.6694693904276352e-06	False
MBOAT7	-4.999985	-0.46110934	6.184418064686175e-07	1.6694693904276352e-06	False
TOPBP1	-5.0004435	-0.5517934	6.168633420361501e-07	1.6655028519338037e-06	False
RAD23B	-5.0007663	-0.30798614	6.160693236043434e-07	1.6636122904151393e-06	False
HIST1H1C	-5.0009866	-0.38525566	6.1505729052329e-07	1.6611323442547694e-06	False
ALG1	-5.0016046	-0.75636715	6.13188634482995e-07	1.65633774309936e-06	False
FBXL12	-5.0018244	-0.5581886	6.125575007961877e-07	1.6548849709247808e-06	False
PCDH11Y	-5.00222	-2.2953138	6.01537501975715e-07	1.6268479925345047e-06	False
RNF40	-5.0034	-0.46877572	6.076241265397645e-07	1.641807054891722e-06	False
CLDN15	-5.0038533	-0.7445053	6.058731303049243e-07	1.6376955532133937e-06	False
ITPRIP	-5.00388	-0.5352076	6.059178067312973e-07	1.6376955532133937e-06	False
ASAP1	-5.0038934	-0.42361495	6.061035257302198e-07	1.6379479098508576e-06	False
AL683813.1	-5.0043263	-0.8529674	6.04387074913921e-07	1.6340562744928816e-06	False
ACAT1	-5.0047736	-0.41520858	6.034643932366874e-07	1.631810409886551e-06	False
STK25	-5.0079827	-0.39594927	5.936228745675498e-07	1.6059327796415594e-06	False
MAP1LC3B	-5.0096684	-0.26049203	5.884544057414974e-07	1.5924362740664017e-06	False
SLCO2B1	-5.0102	-1.6256253	5.854578545480919e-07	1.5850527413013214e-06	False
MAN1A2	-5.010304	-0.33774573	5.865651776142013e-07	1.5875659988044367e-06	False
SFXN2	-5.0103846	-0.78609616	5.860025999879298e-07	1.5862854263409526e-06	False
WDR36	-5.011355	-0.52803177	5.832865630539539e-07	1.579415340812966e-06	False
CCM2	-5.011884	-0.5194854	5.817084210627939e-07	1.575382586039046e-06	False
SCN11A	-5.015271	-2.209844	5.694449259029649e-07	1.542641699376048e-06	False
GMIP	-5.0156493	-0.9992274	5.699166256105841e-07	1.5436837617332497e-06	False
ITGAM	-5.016534	-1.3873297	5.670511888624781e-07	1.5363916721150185e-06	False
TTC32	-5.017409	-0.7771763	5.65372667115513e-07	1.5320778646234896e-06	False
TTF2	-5.018067	-0.62669283	5.634085279132023e-07	1.5269886386107207e-06	False
SMIM10	-5.0185614	-0.6107818	5.619756236733851e-07	1.5233378666469752e-06	False
DNM2	-5.01893	-0.44760087	5.610590250308152e-07	1.5210857334066859e-06	False
ATP6V1G1	-5.0195284	-0.24378848	5.594941092950374e-07	1.5170749919670974e-06	False
ISM1	-5.0199075	-1.6558578	5.574073036929468e-07	1.5116476969874776e-06	False
LRTOMT	-5.020253	-0.7622366	5.568342034893457e-07	1.5103244277545551e-06	False
ECHDC1	-5.0204997	-0.37284306	5.566319941911334e-07	1.5100068903294496e-06	False
CRTC2	-5.021059	-0.6288996	5.548891768406657e-07	1.5055093223873407e-06	False
PGAM5	-5.0215745	-0.7870658	5.53308613764592e-07	1.5014506691751537e-06	False
C1orf52	-5.02297	-0.4351423	5.495592475911484e-07	1.491504638909963e-06	False
SLC7A6OS	-5.0254784	-0.557517	5.423599818256835e-07	1.472191098509385e-06	False
CCR6	-5.0256987	-1.5705763	5.402996141164366e-07	1.4670474519242374e-06	False
PLXNB2	-5.026173	-0.36374244	5.405448828387221e-07	1.4674887558591115e-06	False
FZR1	-5.0277205	-0.6241046	5.361113716845453e-07	1.4558982220482464e-06	False
PRR5L	-5.027802	-1.0422797	5.35403689727001e-07	1.4541990568144088e-06	False
OSBPL10	-5.028278	-0.54455763	5.346835984124317e-07	1.4524656611185312e-06	False
WRAP53	-5.0302143	-0.93056905	5.291313122536212e-07	1.4380436644392008e-06	False
GOLGA6L10	-5.030541	-1.158433	5.280682663980279e-07	1.4353745245724786e-06	False
PIH1D2	-5.032624	-1.1127211	5.223255020892021e-07	1.4199823888801484e-06	False
RPRD2	-5.0340643	-0.43067273	5.189679233752273e-07	1.4112871954895784e-06	False
ST6GALNAC4	-5.0343184	-0.6325316	5.182397631737457e-07	1.4095231467028914e-06	False
UBE2L6	-5.0350738	-0.37006494	5.162807550300771e-07	1.4044103483456207e-06	False
TSPAN1	-5.0382543	-0.4098094	5.075375200798539e-07	1.3810502387444445e-06	False
GTPBP6	-5.0382786	-0.4311919	5.078601191335245e-07	1.3817160719362158e-06	False
MAD2L2	-5.038803	-0.49980387	5.064257915290296e-07	1.3782365871657002e-06	False
MT1H	-5.0389113	-0.37360045	5.052468440164594e-07	1.3752391076543775e-06	False
ADAM9	-5.039707	-0.41889063	5.040374976992293e-07	1.3721579522937118e-06	False
SH3PXD2A	-5.0407596	-0.31879598	5.012768505354314e-07	1.3648520449948437e-06	False
SNX24	-5.0418196	-0.6419552	4.985529492946944e-07	1.3576439595717335e-06	False
NUP155	-5.042474	-0.688972	4.967634769417335e-07	1.3529786589432717e-06	False
PLEK2	-5.043052	-1.7928278	4.948389908046498e-07	1.3481512044410552e-06	False
ARID4A	-5.0431848	-0.37351733	4.950610496531552e-07	1.3485490364995179e-06	False
SMC6	-5.0433464	-0.47314286	4.946231710711665e-07	1.3477702507479196e-06	False
TPRA1	-5.0434837	-0.52486634	4.943191386280749e-07	1.3471487773060135e-06	False
GALNT9	-5.0440984	-1.8960333	4.914552268419272e-07	1.3395497008250225e-06	False
LINC00667	-5.04591	-0.5051057	4.88149059156651e-07	1.330742654965011e-06	False
WDR45	-5.045993	-0.39463973	4.880126989456952e-07	1.3305754386626979e-06	False
TRIM24	-5.0469227	-0.47301817	4.855874593646486e-07	1.3241665404814587e-06	False
UBQLN1	-5.0503063	-0.37148812	4.772429134774961e-07	1.301611612092399e-06	False
FAM98A	-5.052409	-0.46649522	4.719817498224125e-07	1.2874605221240093e-06	False
NSUN6	-5.0528836	-0.4356055	4.7074901665850997e-07	1.2842954252353997e-06	False
IKBKB	-5.054126	-0.5232774	4.6776548886620226e-07	1.276352109312456e-06	False
ARMC1	-5.0550604	-0.46778595	4.6559385099914674e-07	1.2706220251301535e-06	False
PITHD1	-5.0553894	-0.41919038	4.648253998538871e-07	1.268720112620582e-06	False
UVRAG	-5.0556874	-0.50923735	4.640144432959017e-07	1.2667015801594757e-06	False
OMG	-5.0579453	-1.0630459	4.5776697722317237e-07	1.2500315793733927e-06	False
LINC01003	-5.058221	-0.6686994	4.579682906089431e-07	1.250388793448309e-06	False
DNAAF5	-5.05872	-0.6021897	4.567905613900668e-07	1.2475573447511895e-06	False
DENND1B	-5.0587373	-0.6085472	4.5659410422514845e-07	1.2472128496130037e-06	False
ANTXR1	-5.0598288	-0.36216134	4.541890468422579e-07	1.2408344015394772e-06	False
C18orf21	-5.0628133	-0.5525034	4.471707430814347e-07	1.221848759712267e-06	False
CENPC	-5.0630918	-0.40172508	4.465676000980652e-07	1.220388745044574e-06	False
MARCH3	-5.063461	-1.3231301	4.4516646235477423e-07	1.2167471684888697e-06	False
FRA10AC1	-5.0646944	-0.4320768	4.429225026689601e-07	1.210800478935986e-06	False
PPP2R5A	-5.0657005	-0.43805704	4.405309193128187e-07	1.2044483405167493e-06	False
TCIRG1	-5.0679355	-0.46359277	4.355063134288665e-07	1.1910778681533349e-06	False
CYFIP1	-5.068074	-0.37060016	4.352273904379716e-07	1.1904986114756113e-06	False
ITIH4	-5.068828	-1.6598648	4.327032272561696e-07	1.1839593394963628e-06	False
NUP214	-5.06892	-0.48650104	4.332360536452833e-07	1.1852344049749724e-06	False
EXOC7	-5.070783	-0.37584132	4.291514792339956e-07	1.1744222551603373e-06	False
ST6GAL1	-5.070902	-0.666101	4.2866732816398635e-07	1.1732783537525403e-06	False
CYGB	-5.07099	-0.8270566	4.284121512381553e-07	1.1727609066769444e-06	False
ZFAND1	-5.071328	-0.45198736	4.279285386824722e-07	1.1716178700327765e-06	False
ZNF562	-5.072788	-0.48383838	4.2463399711785553e-07	1.162777300120779e-06	False
SOGA1	-5.0735574	-0.5062828	4.229370097398292e-07	1.1584881551730672e-06	False
RMND1	-5.073631	-0.54295135	4.227857122377957e-07	1.1582526092446006e-06	False
GFOD2	-5.0747027	-0.6078056	4.203932225199496e-07	1.151876130791569e-06	False
TIPRL	-5.0756083	-0.37847492	4.1855511915645973e-07	1.147194188434395e-06	False
NFKBIE	-5.07566	-0.7036004	4.1827470637805926e-07	1.1466028117961761e-06	False
WDR4	-5.0756755	-1.0013539	4.1814253258094695e-07	1.146417677825889e-06	False
RCOR1	-5.0758004	-0.4246759	4.180716749669054e-07	1.1464006226365235e-06	False
MRPS30	-5.0760584	-0.46482962	4.175341939213809e-07	1.1452809253618328e-06	False
ZDHHC13	-5.076258	-0.63444334	4.1700827420525163e-07	1.1440152747570521e-06	False
VAMP5	-5.0767665	-0.36261177	4.1592914875907236e-07	1.1412313400976031e-06	False
CCNC	-5.076845	-0.41503266	4.15864392369036e-07	1.1412302124488973e-06	False
C17orf98	-5.077223	-2.6999352	4.0641567548997795e-07	1.1161642026153995e-06	False
BTN3A3	-5.0775037	-0.706438	4.142249432897924e-07	1.1369070866895324e-06	False
SYK	-5.0794735	-0.7551694	4.0983692976494423e-07	1.125037577203382e-06	False
HLA-B	-5.0800605	-0.22140814	4.087979610752139e-07	1.1223592318312685e-06	False
ANKRD53	-5.0804334	-1.5981122	4.064042260903197e-07	1.1161642026153995e-06	False
GSK3A	-5.080925	-0.44354934	4.070963848372566e-07	1.1178605792651467e-06	False
WDFY4	-5.0820565	-2.2385175	4.028046100476171e-07	1.1067610478395875e-06	False
AC026471.4	-5.082286	-1.3669158	4.0345247224192526e-07	1.108369431177631e-06	False
MZB1	-5.0841804	-1.4997858	3.9911064449016133e-07	1.0967812814808648e-06	False
NUDT12	-5.085852	-0.76457816	3.966526115824604e-07	1.0901953694446798e-06	False
SPIB	-5.086411	-1.8587948	3.933771846119064e-07	1.0820312881942884e-06	False
ZDHHC9	-5.086446	-0.48944378	3.954490479218654e-07	1.087055845310323e-06	False
TRIB3	-5.086759	-1.204326	3.9441657071224423e-07	1.0843857228572878e-06	False
PPP1R16B	-5.086921	-1.0950428	3.9402157258426026e-07	1.0836356972173113e-06	False
STXBP4	-5.0870957	-0.6443759	3.9413230404343653e-07	1.0837721774440914e-06	False
UTP6	-5.087818	-0.46978942	3.9274341157161605e-07	1.0804555836255906e-06	False
THG1L	-5.0881596	-0.5515194	3.920077912977946e-07	1.0785991601702893e-06	False
TMEM248	-5.088577	-0.3703488	3.912161763849103e-07	1.0765880689468997e-06	False
PRKD2	-5.0888963	-0.60523385	3.904261319632744e-07	1.0745806760553437e-06	False
RPS6KL1	-5.088926	-2.1372833	3.894834316079146e-07	1.0721524356663005e-06	False
LINC00092	-5.090027	-1.6121283	3.877225314626653e-07	1.067470788267903e-06	False
TNKS2	-5.091093	-0.41131124	3.860869646664321e-07	1.0631328062915447e-06	False
IL17RA	-5.0914	-0.6233218	3.853193586344225e-07	1.0611838734068506e-06	False
DENND5B	-5.092884	-0.72594744	3.823121325840337e-07	1.0530653802625287e-06	False
ZMYND15	-5.092885	-1.7750363	3.8112913184200204e-07	1.049969910274891e-06	False
LRRC36	-5.093666	-2.2534282	3.7961623835971935e-07	1.0461301780744892e-06	False
TMEM42	-5.0941615	-0.5653064	3.799145464192562e-07	1.0467864525853547e-06	False
AC254633.1	-5.09426	-1.9153368	3.789077230626034e-07	1.0444991259307327e-06	False
PEX7	-5.0942745	-0.7491961	3.79617378557026e-07	1.0461301780744892e-06	False
CTDSP2	-5.095	-0.3540609	3.7833411409425033e-07	1.0430800322673128e-06	False
TSG101	-5.095846	-0.3822615	3.766694808736749e-07	1.0386520386777826e-06	False
RAP1GAP	-5.0980268	-1.0068135	3.719197478567578e-07	1.0257142976189482e-06	False
AC009093.2	-5.098281	-1.6008766	3.704329872729452e-07	1.0217728557189667e-06	False
AC006480.2	-5.0996213	-0.87634313	3.690456567275732e-07	1.0181044902349102e-06	False
RCN3	-5.1000557	-0.42418894	3.6842657787091165e-07	1.0165547269941645e-06	False
ABHD14B	-5.101544	-0.43589532	3.6559745976267253e-07	1.0089056396998227e-06	False
HOOK3	-5.1017075	-0.3206208	3.653222887761236e-07	1.0083031611785449e-06	False
ROMO1	-5.101908	-0.27838588	3.64968151657525e-07	1.0074825117195118e-06	False
PHTF2	-5.1020703	-0.5682947	3.64522302069282e-07	1.0064083981165608e-06	False
GCM1	-5.102495	-2.371522	3.5244413420523265e-07	9.748829014759835e-07	False
MAP1B	-5.1036286	-0.32609135	3.6152640010767525e-07	9.982924229035852e-07	False
UBAP2L	-5.104123	-0.3922088	3.6071277391034554e-07	9.96200834331032e-07	False
FAM3C	-5.1046295	-0.3268617	3.5973384086219337e-07	9.936519859105842e-07	False
C12orf74	-5.104818	-1.9866601	3.5868122505633524e-07	9.910363635458816e-07	False
SCAF1	-5.105155	-0.51209044	3.5873102469353633e-07	9.910363635458816e-07	False
ANAPC7	-5.1052694	-0.48161075	3.5852713826885113e-07	9.907817582325247e-07	False
AC245060.5	-5.106357	-0.64764935	3.563614502438553e-07	9.849503945028857e-07	False
SMIM33	-5.1065125	-2.3199759	3.5386815172459073e-07	9.785166103815624e-07	False
GRB14	-5.1066008	-2.4021096	3.5541510597940934e-07	9.826410474903826e-07	False
IL6R	-5.1066656	-0.60837895	3.5577935875930614e-07	9.834948109343913e-07	False
WNT5B	-5.108045	-0.8673958	3.532264905445659e-07	9.768945947759895e-07	False
PLOD1	-5.1089025	-0.36201188	3.5180223563115535e-07	9.732591563179179e-07	False
PNMA6A	-5.109152	-1.1414756	3.51090000521231e-07	9.714402884936901e-07	False
WDR3	-5.1100407	-0.60599244	3.4963351125352826e-07	9.675612350745166e-07	False
AC008946.1	-5.110052	-1.7233514	3.4789266441409376e-07	9.628939288464992e-07	False
PITX1	-5.111053	-1.4114176	3.4716742817192576e-07	9.610366015385165e-07	False
TMBIM1	-5.112493	-0.40102234	3.452432723067638e-07	9.558593002861008e-07	False
DUSP11	-5.1137705	-0.5194897	3.429369211024684e-07	9.496313192578562e-07	False
WBP11	-5.1152873	-0.36048025	3.40284399020074e-07	9.425713104825913e-07	False
H1FX	-5.115473	-0.2776131	3.399362778307243e-07	9.417541117784639e-07	False
TP53BP1	-5.116496	-0.4076239	3.3808969265000946e-07	9.367846881488154e-07	False
SLC11A2	-5.1169386	-0.49223694	3.372436922433051e-07	9.345865821292593e-07	False
ZNF581	-5.117016	-0.508348	3.371658372479357e-07	9.345168447303309e-07	False
SREBF1	-5.121582	-0.45651197	3.292101497169356e-07	9.12751479659148e-07	False
CD40LG	-5.1217356	-1.8302665	3.275646466525846e-07	9.08757480530305e-07	False
ACADM	-5.1218743	-0.42687663	3.287092290521863e-07	9.115051417244491e-07	False
ITCH	-5.122015	-0.43255582	3.2842672190340087e-07	9.108641657042562e-07	False
TOM1	-5.1220284	-0.5189795	3.2840329278855213e-07	9.108641657042562e-07	False
PDCD6IP	-5.1235895	-0.3230148	3.257989303637197e-07	9.040002861281183e-07	False
HS3ST1	-5.125222	-0.93433434	3.226820867940348e-07	8.954920186792366e-07	False
NIPSNAP3B	-5.1264224	-1.1494212	3.207286776398922e-07	8.902103015056538e-07	False
AC008035.1	-5.1273985	-1.4422337	3.1843888313411243e-07	8.839931180570696e-07	False
SIGLEC1	-5.127676	-2.6502428	3.164521525032923e-07	8.790282500858876e-07	False
B3GALNT1	-5.1278634	-0.6976967	3.184350879169843e-07	8.839931180570696e-07	False
PTBP3	-5.12813	-0.34617424	3.1809822427434374e-07	8.83323955805505e-07	False
GNPDA1	-5.1286206	-0.5351853	3.172593140238489e-07	8.811323510064179e-07	False
RGP1	-5.129094	-0.6143664	3.163836777888784e-07	8.789757063382749e-07	False
GPM6B	-5.130603	-0.41850755	3.1395380792802684e-07	8.723617009887959e-07	False
GATAD1	-5.134463	-0.35153365	3.0770035460586186e-07	8.552536419510369e-07	False
CTSK	-5.1350956	-0.3829791	3.0661376942273877e-07	8.523670555613942e-07	False
TMEM237	-5.135646	-0.6978543	3.0572706151366667e-07	8.500352975398012e-07	False
IGSF10	-5.1357045	-1.012291	3.0547638054778786e-07	8.496046864349326e-07	False
CLINT1	-5.135786	-0.32531455	3.05587657639934e-07	8.497809181407761e-07	False
TRAPPC3	-5.1360893	-0.3854984	3.051039987203788e-07	8.487020892886823e-07	False
GFOD1	-5.136448	-0.86907786	3.041993938863742e-07	8.463266531826457e-07	False
ZSCAN18	-5.1366324	-0.41465342	3.042023237505281e-07	8.463266531826457e-07	False
SLC25A26	-5.1399693	-0.55414265	2.9888805092697726e-07	8.318026786820757e-07	False
COX19	-5.142988	-0.45083725	2.9418101354592065e-07	8.18831521696555e-07	False
SMAGP	-5.14329	-0.73338664	2.9352323464137613e-07	8.171288792339424e-07	False
NACC1	-5.1436396	-0.61677873	2.9314615560497865e-07	8.162072552291839e-07	False
PIGS	-5.1442595	-0.5372188	2.9218440344651966e-07	8.136571800168744e-07	False
NPRL2	-5.145669	-0.67973566	2.900100454456074e-07	8.077289833579292e-07	False
NTPCR	-5.1482897	-0.42460293	2.8611669506968773e-07	7.970104764812285e-07	False
PIFO	-5.148505	-0.8664498	2.853741872670863e-07	7.950670099542952e-07	False
JMJD8	-5.149366	-0.4673608	2.844873166101626e-07	7.927206673052387e-07	False
XPO4	-5.150694	-0.6780328	2.823998733604077e-07	7.870276797486157e-07	False
MGA	-5.151039	-0.42216036	2.819834700846407e-07	7.859907002076358e-07	False
RAD9A	-5.151053	-0.55799097	2.819230133993616e-07	7.859457034974971e-07	False
AMIGO2	-5.151262	-0.5931421	2.815137030513451e-07	7.84928004609127e-07	False
PTPN18	-5.15213	-0.47660893	2.8031081690020946e-07	7.816969573179425e-07	False
RAI1	-5.152475	-0.65691286	2.7979473988397786e-07	7.803804853879904e-07	False
ZNF358	-5.153627	-0.43457302	2.7818349413703843e-07	7.760085643306879e-07	False
RPS6KB1	-5.155186	-0.45765424	2.758618418387323e-07	7.696532368808803e-07	False
AFTPH	-5.1552906	-0.45430735	2.7569017959035604e-07	7.692953154837248e-07	False
TMEM222	-5.156683	-0.535487	2.7370828787273983e-07	7.638851603006945e-07	False
Z82244.2	-5.1569796	-1.558396	2.7222752832194407e-07	7.599917271081379e-07	False
TSPAN15	-5.157259	-0.6351147	2.7277174572267576e-07	7.613911995809533e-07	False
C1orf210	-5.158279	-1.0086932	2.712035249385955e-07	7.572521596837106e-07	False
AGPAT3	-5.1599245	-0.4991448	2.690431619202253e-07	7.514566172940339e-07	False
GXYLT2	-5.160092	-0.4896671	2.6881095228091847e-07	7.509262954251646e-07	False
ZBED5	-5.1622434	-0.46921605	2.6577861396980517e-07	7.42572384588605e-07	False
MCRS1	-5.1626034	-0.5348788	2.652995861407985e-07	7.413507893167168e-07	False
MPV17L	-5.162652	-0.8463818	2.6502750497049635e-07	7.407071900656671e-07	False
BMS1	-5.163215	-0.44756526	2.644474799030449e-07	7.392026010339486e-07	False
NFX1	-5.164009	-0.48787716	2.632742928890196e-07	7.360392274085201e-07	False
GUSB	-5.164295	-0.38869053	2.6291396589410463e-07	7.351477375213368e-07	False
RBM23	-5.1643434	-0.37425566	2.6287934568787836e-07	7.351477375213368e-07	False
MINPP1	-5.164648	-0.65275264	2.623989888573883e-07	7.339391998698374e-07	False
SERPING1	-5.164767	-0.28894562	2.622218613223067e-07	7.335645091876654e-07	False
MRPL33	-5.1648555	-0.28152135	2.622236687105209e-07	7.335645091876654e-07	False
CAMK1D	-5.165077	-0.7808751	2.6166441179360046e-07	7.322309888878665e-07	False
GRIPAP1	-5.1653447	-0.5053754	2.614591544968189e-07	7.317720631459019e-07	False
URB1-AS1	-5.1654644	-0.82689136	2.6122381090996597e-07	7.312287737214578e-07	False
AL139280.1	-5.1669774	-1.7292577	2.587566989682591e-07	7.24551438727667e-07	False
QRICH1	-5.167065	-0.513278	2.59099928944935e-07	7.253980015418102e-07	False
ZNF384	-5.1673455	-0.61930674	2.5868222813510617e-07	7.24551438727667e-07	False
SUPT20H	-5.1673594	-0.41661555	2.5872839260588916e-07	7.24551438727667e-07	False
LRRFIP2	-5.168608	-0.36411965	2.5702527416287615e-07	7.20044268291387e-07	False
RABL2B	-5.1687465	-0.6309528	2.567693530549568e-07	7.194409550999547e-07	False
EHMT1	-5.1695914	-0.38594207	2.5568987076745625e-07	7.165295541051673e-07	False
CCNJL	-5.169623	-1.307718	2.5527473244882883e-07	7.155923272818758e-07	False
YARS2	-5.1697583	-0.54585415	2.554557094922594e-07	7.159864828626284e-07	False
FNDC5	-5.1719337	-0.8729756	2.522901659468437e-07	7.073377147064843e-07	False
CEP85L	-5.172376	-0.46020237	2.5190197567641536e-07	7.063610182761902e-07	False
ERF	-5.172628	-0.49574494	2.515869232765421e-07	7.055891320734901e-07	False
TNNI2	-5.1737037	-2.6527712	2.487981406828253e-07	6.982094656883844e-07	False
CCDC88B	-5.1739025	-0.80094904	2.497235990584462e-07	7.005849023885798e-07	False
AKAP11	-5.1743827	-0.4284337	2.492668846599081e-07	6.994142487467379e-07	False
ELP4	-5.174867	-0.6091276	2.4858609262197215e-07	6.977247885335176e-07	False
LIMK1	-5.1753535	-0.70890075	2.4792554772829176e-07	6.959809298051571e-07	False
TIMM10B	-5.175484	-0.50877446	2.4782439770528317e-07	6.958071106064432e-07	False
CDC23	-5.1756616	-0.63431114	2.4754237467346196e-07	6.951253257138254e-07	False
IDH3A	-5.1761484	-0.6169638	2.469406949352345e-07	6.935455527112144e-07	False
TMEM168	-5.1762886	-0.537503	2.4675399043222903e-07	6.931309430323113e-07	False
RAB17	-5.176949	-0.8833069	2.457704969827316e-07	6.905632506163903e-07	False
NLRP3	-5.177253	-1.5353686	2.4480309025730585e-07	6.880867842794892e-07	False
GPRIN1	-5.1772957	-2.046229	2.450179039149721e-07	6.885814520418231e-07	False
ACOT7	-5.1784673	-0.79138535	2.438533174950668e-07	6.855258264530837e-07	False
PSMB8-AS1	-5.178483	-0.7097565	2.437658636905522e-07	6.853886110360865e-07	False
SULT1A3	-5.1794896	-1.3633741	2.422505343861823e-07	6.813440339158468e-07	False
KRT7	-5.179594	-0.45994234	2.423341793984399e-07	6.814712233725591e-07	False
AC012313.5	-5.1795955	-1.9852186	2.4120488138794616e-07	6.786183020775083e-07	False
VRK3	-5.180381	-0.525093	2.4146185904080487e-07	6.792335498727542e-07	False
CLASP1	-5.181415	-0.5143121	2.4012036666030984e-07	6.756742540198723e-07	False
POGLUT1	-5.1816354	-0.58906066	2.398672253547408e-07	6.750690429850338e-07	False
ATP8B4	-5.1839566	-1.1755267	2.3658415301152986e-07	6.659350163168534e-07	False
EFCAB5	-5.184068	-2.1652043	2.351954545668757e-07	6.623414706570511e-07	False
SHF	-5.1848297	-0.83513546	2.357206271407665e-07	6.636096893601007e-07	False
RNFT1	-5.185026	-0.7024668	2.3557748075133436e-07	6.633119858081706e-07	False
OSBPL8	-5.185944	-0.31928673	2.3448910034723268e-07	6.604571516211718e-07	False
YKT6	-5.186956	-0.578965	2.332008609815272e-07	6.569330480254712e-07	False
KATNB1	-5.18775	-0.89814293	2.321484358451456e-07	6.540722252818908e-07	False
PSMC3	-5.189338	-0.31600228	2.3033968041602935e-07	6.490792138320141e-07	False
KLHDC10	-5.189964	-0.5012133	2.2951246689486015e-07	6.468509634271794e-07	False
TRIM14	-5.1907043	-0.7742099	2.2853679844451944e-07	6.442035373827077e-07	False
MLLT6	-5.191092	-0.3723476	2.2816394935882248e-07	6.432547775914919e-07	False
USP51	-5.1911707	-0.774384	2.2797656990911088e-07	6.428286874257536e-07	False
ITGB7	-5.1919327	-0.99699247	2.2682179604029917e-07	6.396742525951257e-07	False
MAPT	-5.193427	-1.3440666	2.2492135916045947e-07	6.344155893877082e-07	False
PRICKLE1	-5.194411	-0.48031566	2.2414733463456934e-07	6.323329293906031e-07	False
GPI	-5.1960683	-0.37685716	2.2222977272700054e-07	6.27023106758842e-07	False
USF3	-5.197182	-0.5098915	2.2083442199642039e-07	6.231852519536217e-07	False
OGFR	-5.1972656	-0.47762868	2.2080142833479158e-07	6.231852519536217e-07	False
SLC16A5	-5.1976404	-1.025901	2.2011704965695106e-07	6.213585855030533e-07	False
H2AFY2	-5.19996	-0.48602533	2.1767424761836223e-07	6.145607220247171e-07	False
MLF1	-5.2001476	-0.53418016	2.1741226537371662e-07	6.139187929737682e-07	False
C2CD5	-5.200473	-0.624656	2.1703070943217652e-07	6.129389589950769e-07	False
DOCK7	-5.2005568	-0.4611282	2.1695417064064705e-07	6.128203807107049e-07	False
ZBED3	-5.2008777	-0.5760613	2.1656971033953183e-07	6.118318545049278e-07	False
INTS1	-5.2011447	-0.5116558	2.1627199083979416e-07	6.110881041157543e-07	False
SMIM8	-5.201902	-0.54397124	2.1541172826505407e-07	6.087543678312618e-07	False
TMEM217	-5.2051625	-1.6300699	2.1128742105817335e-07	5.971942151215557e-07	False
EBI3	-5.205347	-2.665129	2.100176741351397e-07	5.936999471566524e-07	False
BMPR2	-5.207887	-0.36653084	2.0866723445926015e-07	5.899764180407202e-07	False
MITD1	-5.208007	-0.4549332	2.0853667656349912e-07	5.897012907414255e-07	False
PTGS1	-5.2094755	-0.61887264	2.0671466950713832e-07	5.846422226723976e-07	False
RSPO1	-5.209578	-1.346996	2.0642656677325912e-07	5.840136526225113e-07	False
CENPB	-5.2098227	-0.4738602	2.0653061291751475e-07	5.842148246738503e-07	False
MTUS1	-5.2109	-0.33967334	2.0534609287414952e-07	5.810495059374468e-07	False
MICU1	-5.2129703	-0.43186352	2.0310350983120022e-07	5.74795572102468e-07	False
TBRG1	-5.2136755	-0.45897686	2.0234447871252516e-07	5.727388564387721e-07	False
PLS1	-5.215445	-0.8091096	2.0032230026876926e-07	5.67105557472768e-07	False
YRDC	-5.2156396	-0.59016633	2.002206226060862e-07	5.669081996394548e-07	False
GSTM5	-5.217523	-0.71452934	1.981688080490786e-07	5.611882451793802e-07	False
PRKACB	-5.21807	-0.46801627	1.9759758610449155e-07	5.596599787846155e-07	False
PPIL4	-5.218165	-0.37239456	1.9758549477666783e-07	5.596599787846155e-07	False
AC136475.9	-5.218666	-2.1019132	1.9370391094482961e-07	5.498611658958864e-07	False
NFE2L3	-5.2187886	-1.1310334	1.9665263045339348e-07	5.572923102239002e-07	False
CCR7	-5.2188	-1.6815441	1.96106445118601e-07	5.56058179156436e-07	False
NUDT15	-5.2188168	-0.5035971	1.968496783450677e-07	5.577197915540129e-07	False
SEC24C	-5.218989	-0.59566265	1.966673753772774e-07	5.572923102239002e-07	False
UNG	-5.219043	-0.6554148	1.9658938788648053e-07	5.572493820608309e-07	False
PIGH	-5.2194366	-0.6592159	1.961904129162886e-07	5.562073471041072e-07	False
DLGAP4	-5.219651	-0.38904196	1.960111476612637e-07	5.558768332139708e-07	False
CHAF1A	-5.2200117	-0.84072167	1.9548972994118527e-07	5.544867823823544e-07	False
MAEA	-5.2204742	-0.45664674	1.9515778980498005e-07	5.53633806778811e-07	False
NPHP1	-5.2207847	-0.6176388	1.9475555970479117e-07	5.525811241280077e-07	False
ABHD12	-5.220881	-0.48063204	1.9469040702281467e-07	5.524846494330625e-07	False
ZMYM5	-5.2244635	-0.50471133	1.9102601275876078e-07	5.423463041923132e-07	False
BEX4	-5.225714	-0.37575668	1.8977532369811142e-07	5.388817068699494e-07	False
XKRX	-5.226313	-2.2110057	1.8495446330850188e-07	5.256132608940217e-07	False
MPC1	-5.2271028	-0.3551693	1.883635849334922e-07	5.349586136718042e-07	False
SCOC	-5.22809	-0.36425316	1.8739977411695105e-07	5.323065973315573e-07	False
ELP2	-5.2283845	-0.4012554	1.8708385068298635e-07	5.314943417769415e-07	False
EXOC4	-5.2304015	-0.46858177	1.850489515728268e-07	5.257975336583877e-07	False
ZNF700	-5.2304864	-0.9390556	1.848307453463114e-07	5.253458492727851e-07	False
SPIN2A	-5.231197	-1.3900942	1.839790052134999e-07	5.23008757247417e-07	False
DNAJC4	-5.23159	-0.4095059	1.83909838865239e-07	5.2289594455176e-07	False
GABRA2	-5.233667	-0.8772181	1.8172155388504557e-07	5.167570113364066e-07	False
MARC2	-5.235344	-1.036363	1.8008529076032794e-07	5.121861316429083e-07	False
TSPAN5	-5.2379003	-0.43414667	1.7776868726384125e-07	5.056784983659163e-07	False
GPR132	-5.238778	-1.4216765	1.7664012774767282e-07	5.025488138807708e-07	False
EAF1	-5.239168	-0.6923916	1.7653505265731053e-07	5.023304498524081e-07	False
YARS	-5.239559	-0.553787	1.761943956159843e-07	5.014415597954264e-07	False
SLC25A33	-5.2420907	-0.5526003	1.7383684410442173e-07	4.948114695933275e-07	False
FAM168B	-5.242417	-0.48305967	1.7354363890193783e-07	4.940561764951475e-07	False
LDLRAP1	-5.242644	-0.8874841	1.7323794343662948e-07	4.932650770255355e-07	False
LINC01127	-5.244237	-1.4139422	1.714264069320315e-07	4.88263811361251e-07	False
ITGB1	-5.2445483	-0.2385887	1.716388551826438e-07	4.887904199613633e-07	False
UMPS	-5.2452765	-0.5631828	1.7088969002488117e-07	4.868132897978305e-07	False
FGFRL1	-5.246103	-0.87617224	1.7008973265788495e-07	4.84612288902851e-07	False
GCKR	-5.2461762	-2.6942668	1.6792067601145077e-07	4.785091757292884e-07	False
RPL10	-5.2490134	-0.12684576	1.6748386362112158e-07	4.774178407560612e-07	False
LAX1	-5.249669	-1.4215579	1.663212707163105e-07	4.741800445948374e-07	False
TMEM88	-5.2506027	-0.77634674	1.6586697245600783e-07	4.729608719420828e-07	False
TYSND1	-5.2508683	-0.81328076	1.6579934959960894e-07	4.728440689015379e-07	False
RPP40	-5.251672	-0.74899626	1.6511231667314871e-07	4.7096044524203374e-07	False
AIMP2	-5.2531548	-0.52009064	1.6384301111329725e-07	4.6749029039662805e-07	False
BIRC2	-5.253332	-0.38286147	1.6370180344295206e-07	4.6716253996205913e-07	False
AL590399.3	-5.253739	-2.3115628	1.6170227875869835e-07	4.617536010407783e-07	False
NUP88	-5.2543435	-0.5323552	1.6277346781249343e-07	4.6458806326398186e-07	False
MFAP1	-5.25454	-0.42301795	1.626285967853871e-07	4.642492825664937e-07	False
IST1	-5.2553916	-0.36997893	1.6189899343017028e-07	4.6224091234344816e-07	False
WASHC2C	-5.255574	-0.5505089	1.6168462899752511e-07	4.617536010407783e-07	False
UBE2J2	-5.2557273	-0.441302	1.6160209548179104e-07	4.616161645136167e-07	False
GEMIN4	-5.255743	-1.0305219	1.614798090104844e-07	4.613411553817576e-07	False
EFR3A	-5.256202	-0.44675016	1.6118024177976608e-07	4.605594922194186e-07	False
COPG1	-5.258127	-0.40405476	1.595243717155813e-07	4.55974900362216e-07	False
PPIL1	-5.258312	-0.657822	1.5934786981915895e-07	4.555438135255647e-07	False
OLFML2B	-5.259019	-0.5043439	1.5870492087394945e-07	4.5377889353866953e-07	False
EXOSC6	-5.2607703	-0.4274906	1.5727695454672811e-07	4.497684724025749e-07	False
BRIP1	-5.260989	-1.4855133	1.5680026892675486e-07	4.4854993059434257e-07	False
KIDINS220	-5.261019	-0.33588645	1.570819337380845e-07	4.492832086403268e-07	False
RNF165	-5.2634745	-0.79006577	1.5489787846458145e-07	4.4317934706369036e-07	False
QTRT2	-5.2638903	-0.59980476	1.546364558704948e-07	4.4250277207471693e-07	False
PER1	-5.264464	-0.47515526	1.5415138970324394e-07	4.4118590411114e-07	False
SHARPIN	-5.265232	-0.43855903	1.5356953984326607e-07	4.3959156853779324e-07	False
AASDH	-5.2657824	-0.5200644	1.5308200236615445e-07	4.3826673026087415e-07	False
TFF3	-5.2663655	-1.0566714	1.5216568094181794e-07	4.358544116899359e-07	False
TNFAIP1	-5.266501	-0.5575142	1.5247669492908646e-07	4.3660423979048715e-07	False
EYA3	-5.266745	-0.5996287	1.522812286511555e-07	4.3611494774049643e-07	False
LINC01315	-5.267632	-0.9531843	1.514683418076205e-07	4.339270732191822e-07	False
HOOK2	-5.26808	-0.42454264	1.5121163682012514e-07	4.3326164630722774e-07	False
SH2D3C	-5.2691717	-0.8368651	1.5021556207544046e-07	4.304771706204576e-07	False
WDPCP	-5.2731476	-0.7593932	1.470752466237445e-07	4.215459880605579e-07	False
FKBPL	-5.273362	-0.88973176	1.4690606580799773e-07	4.2112913902871305e-07	False
AC112487.1	-5.2748084	-2.3366163	1.4412808306356169e-07	4.1343290978737343e-07	False
IFNGR2	-5.275028	-0.40605503	1.4568654333867356e-07	4.1770070039681766e-07	False
COQ5	-5.275274	-0.609704	1.454650466615447e-07	4.171330747921029e-07	False
TRMU	-5.276057	-0.6769726	1.4483771058910286e-07	4.154012993221747e-07	False
NRSN2	-5.2787237	-0.704569	1.427679398619786e-07	4.095975705907558e-07	False
OTUB1	-5.2790194	-0.39067703	1.425871173935903e-07	4.0914497882101885e-07	False
RBBP5	-5.2796345	-0.5693082	1.4206029338937747e-07	4.0769924976601923e-07	False
NDUFAF7	-5.2798824	-0.6737542	1.418666087705145e-07	4.0722104901724867e-07	False
CASD1	-5.2798824	-0.57098347	1.4187070714239848e-07	4.0722104901724867e-07	False
SLC43A3	-5.2803855	-0.8878121	1.4144483429759834e-07	4.061300924562416e-07	False
CDIP1	-5.2813854	-0.6171075	1.4073182260536956e-07	4.041482522229331e-07	False
INPP5E	-5.281541	-0.8127762	1.4057984606688892e-07	4.037771902578692e-07	False
KREMEN1	-5.281787	-0.6296273	1.4042204205025256e-07	4.033892675418334e-07	False
TMEM39A	-5.2826786	-0.54565334	1.397813533067352e-07	4.0161381536501787e-07	False
PTPN4	-5.2838125	-0.48420033	1.388861810009507e-07	3.991064980934643e-07	False
CAB39	-5.2848263	-0.47254866	1.3816794323662538e-07	3.9710689373598893e-07	False
SEC23IP	-5.2856154	-0.5368479	1.3758107275682443e-07	3.9548426360049236e-07	False
GCLM	-5.2876396	-0.5145573	1.3607535141247284e-07	3.912828198203013e-07	False
EGFR	-5.288284	-0.39876875	1.3561535493589642e-07	3.9002333957241103e-07	False
FOXK2	-5.2903466	-0.53067756	1.3410939341175513e-07	3.858173887349374e-07	False
C11orf68	-5.2908945	-0.5427091	1.3370290004324603e-07	3.847103561270298e-07	False
CPNE7	-5.291561	-1.4704378	1.328586290617579e-07	3.823431194287422e-07	False
HCK	-5.2917767	-1.5867758	1.326988881458241e-07	3.819453878861305e-07	False
ZNF618	-5.2927866	-0.5060057	1.3235125825974035e-07	3.810066412099911e-07	False
GLI4	-5.2928386	-0.67024195	1.3229680344539527e-07	3.8091170550446924e-07	False
FAM117B	-5.2931924	-0.7784008	1.3199892811778792e-07	3.8011576377611403e-07	False
TTLL3	-5.2933173	-0.5473381	1.319767572435322e-07	3.801136353477244e-07	False
ARRB1	-5.294051	-0.8412348	1.3138572060167278e-07	3.7847281802684235e-07	False
FBXO9	-5.2945766	-0.41257545	1.310858172407278e-07	3.776702492822528e-07	False
CTTN	-5.2949095	-0.31935087	1.3087962215828473e-07	3.7713744575131404e-07	False
SEC23A	-5.295254	-0.39802438	1.306141023119642e-07	3.764334934359761e-07	False
LMTK2	-5.295272	-0.7186162	1.3052053481559006e-07	3.7622496432460677e-07	False
KLHL28	-5.2970805	-0.6072871	1.292807837875867e-07	3.7271196054236634e-07	False
CDC6	-5.2971945	-1.2422419	1.2912855868127263e-07	3.72333623276061e-07	False
SLC18B1	-5.2999425	-0.8544919	1.272764304759928e-07	3.6705280828003387e-07	False
MOGS	-5.300651	-0.59581184	1.268446805456746e-07	3.6592668415063193e-07	False
SLC16A2	-5.3008046	-0.78239244	1.2667260419115777e-07	3.654897198526719e-07	False
ARL14EP	-5.301221	-0.43916857	1.2646530995869687e-07	3.649509823344367e-07	False
ATG7	-5.302224	-0.657589	1.2573635129092939e-07	3.6290641602862874e-07	False
CS	-5.3030734	-0.44127858	1.2520136244683434e-07	3.6147995512893596e-07	False
NUBP1	-5.303287	-0.5537779	1.2502575161484655e-07	3.6103170476081377e-07	False
CCDC50	-5.304105	-0.35115862	1.2451324629666092e-07	3.5961031368141635e-07	False
GCOM1	-5.30417	-1.2400008	1.2430206392324798e-07	3.5905886087015084e-07	False
AC012055.1	-5.304224	-2.7657006	1.2105906899933954e-07	3.499761447061591e-07	False
TAF5	-5.3044	-1.1405821	1.241430369164025e-07	3.586579089019897e-07	False
ADH6	-5.305921	-1.4687746	1.2185111621852407e-07	3.5215111573272655e-07	False
HIPK1	-5.3067045	-0.44203693	1.2275987055732987e-07	3.5471962597015353e-07	False
SENP1	-5.3080993	-0.7457299	1.2179268600816056e-07	3.520396152282816e-07	False
BPNT1	-5.3097205	-0.70317775	1.2071920305890802e-07	3.4905050300828053e-07	False
FZD2	-5.311539	-0.71522343	1.195690552959763e-07	3.458376980967769e-07	False
ATP2B4	-5.3115454	-0.32986334	1.19600648872182e-07	3.4587267379700307e-07	False
STAM	-5.3124433	-0.56005156	1.1898679190424691e-07	3.4420971150117817e-07	False
CCDC148	-5.313586	-1.4478078	1.181138716246773e-07	3.417959907220226e-07	False
UBXN2B	-5.313688	-0.6954667	1.1816733006795607e-07	3.4189490474474207e-07	False
TRPM1	-5.3143816	-2.70644	1.1630649073046679e-07	3.366756846083824e-07	False
KNTC1	-5.315962	-0.9774238	1.1661718584243333e-07	3.3751997521236904e-07	False
RFX5	-5.317179	-0.74191093	1.1595029938042009e-07	3.356993976185326e-07	False
TCTN1	-5.3175826	-0.49465442	1.1574016078287442e-07	3.3514571292164256e-07	False
PCDHA6	-5.3194246	-1.9995397	1.1321464563754361e-07	3.2793972807896023e-07	False
CTXN1	-5.320349	-0.53582406	1.139870521694144e-07	3.301231804828109e-07	False
HIF1AN	-5.3217688	-0.5995228	1.1309801960991564e-07	3.276554191116406e-07	False
PPP2R2B	-5.322527	-1.8143979	1.1233829142579031e-07	3.2550758646100587e-07	False
LGALS9C	-5.3239403	-2.696505	1.1081715195152525e-07	3.212574382171056e-07	False
Z82206.1	-5.3242645	-2.6933534	1.1075482351828557e-07	3.211292381756274e-07	False
NKAIN3	-5.324734	-1.2145728	1.1122187275064609e-07	3.22325348873441e-07	False
PHAX	-5.325531	-0.3957641	1.1086163500023572e-07	3.213338712803041e-07	False
WDR83	-5.326424	-0.7283437	1.1028350951413149e-07	3.198149648042244e-07	False
AC005165.1	-5.328943	-1.1023307	1.0871264548063755e-07	3.1536268895070125e-07	False
COQ9	-5.328969	-0.53115815	1.088005956554821e-07	3.1556620842937537e-07	False
TBPL1	-5.3295436	-0.580624	1.0845808200181548e-07	3.1467569808346135e-07	False
GPER1	-5.3308105	-1.493034	1.0745844990111001e-07	3.119284889437131e-07	False
BET1	-5.330972	-0.45223203	1.0761832549973338e-07	3.123414532913224e-07	False
NEO1	-5.331342	-0.5431103	1.0736632319308438e-07	3.117120818714265e-07	False
TIMP1	-5.333157	-0.26598307	1.0633542932337983e-07	3.0876967493115006e-07	False
ADCY4	-5.3332324	-0.81143373	1.0616683325744599e-07	3.083810931303738e-07	False
DPH3	-5.333437	-0.49262467	1.0618768458998728e-07	3.0839115341215233e-07	False
NPHS1	-5.3342295	-1.5250584	1.0532555357765779e-07	3.06137990536437e-07	False
GBP2	-5.3343015	-0.3774384	1.0566947135889822e-07	3.069866902573987e-07	False
DKK3	-5.3345623	-0.5679186	1.0550364636898869e-07	3.065551559633656e-07	False
VASN	-5.334612	-0.4221513	1.055031022934232e-07	3.065551559633656e-07	False
SULT1A1	-5.3349576	-0.698497	1.052779750570428e-07	3.060498550420769e-07	False
ADAM19	-5.336498	-1.07479	1.0431605714308789e-07	3.033529413821621e-07	False
B4GALT2	-5.336566	-0.5631146	1.0438697222787874e-07	3.035093999071569e-07	False
FAAP24	-5.3366065	-1.0687432	1.0422941000978482e-07	3.031506749645037e-07	False
CASC4	-5.3385196	-0.37200853	1.0330627431958643e-07	3.005150207203846e-07	False
NPIPA1	-5.338547	-0.91734165	1.0322931302776008e-07	3.003404028642311e-07	False
CCDC137	-5.339084	-0.48707652	1.0295365164793715e-07	2.9958752512351325e-07	False
SF3A2	-5.3411655	-0.48342943	1.0180600788372095e-07	2.9629657955787247e-07	False
PYCR3	-5.342106	-0.8918169	1.0126210151948992e-07	2.9476196168548713e-07	False
LRP11	-5.3438725	-0.70060915	1.0029744843966846e-07	2.9200189519467497e-07	False
PPFIA1	-5.344404	-0.42181957	1.0003510078248328e-07	2.9128592143787944e-07	False
MAG	-5.3446593	-1.9622464	9.926197615767607e-08	2.8908216898728124e-07	False
SUCLG2-AS1	-5.3474317	-1.2251457	9.82655721201587e-08	2.862273258536927e-07	False
HDAC3	-5.348288	-0.55984837	9.794289727620241e-08	2.8533430126325986e-07	False
CIPC	-5.3488255	-0.65679204	9.761740207189877e-08	2.8443276542585787e-07	False
PTAR1	-5.348914	-0.46439785	9.758871645603603e-08	2.8439590454555624e-07	False
PWWP2A	-5.3493958	-0.4629777	9.734351429999061e-08	2.8372794899336623e-07	False
ATG13	-5.3510294	-0.522986	9.646664291103978e-08	2.8121833968938226e-07	False
TP53RK	-5.3526196	-0.5405592	9.56476317668681e-08	2.788766064470118e-07	False
TOR1B	-5.3526797	-0.8094413	9.55426884834159e-08	2.7861642929001387e-07	False
SLC25A1	-5.3529286	-0.38348657	9.547495340510144e-08	2.7846468896445964e-07	False
MORC2	-5.353264	-0.6823562	9.527454306678232e-08	2.779258710250742e-07	False
KXD1	-5.353673	-0.4373292	9.51112006211433e-08	2.7749502454624074e-07	False
TET1	-5.354164	-0.49010563	9.482693898587689e-08	2.7671118622137424e-07	False
RNF41	-5.354641	-0.56869566	9.458101389558145e-08	2.760389768721462e-07	False
ANKS4B	-5.3553853	-2.8894067	8.966055286890707e-08	2.624124695846429e-07	False
TMEM64	-5.3561087	-0.8256241	9.379795851184883e-08	2.737986491386028e-07	False
VRK1	-5.356626	-0.7181819	9.35449924042661e-08	2.731051827624796e-07	False
ABHD17C	-5.356764	-0.6576751	9.346025749631432e-08	2.729027209342494e-07	False
AC144652.1	-5.356954	-1.497566	9.320768444158471e-08	2.722100265529304e-07	False
RAPH1	-5.357361	-0.5513348	9.318540052045113e-08	2.7218976673760233e-07	False
FAF1	-5.3584275	-0.57011956	9.265964217153244e-08	2.706986350773018e-07	False
FLT3LG	-5.358775	-0.86967576	9.237995964844452e-08	2.700149908247877e-07	False
CNTN4	-5.3588266	-0.7696502	9.23965715140018e-08	2.700190463622237e-07	False
DRAIC	-5.3602433	-1.3338696	9.155245377692538e-08	2.676404022066175e-07	False
AC012464.3	-5.360785	-2.2207217	8.88571400928632e-08	2.601332119629132e-07	False
COL16A1	-5.3609195	-0.65594697	9.137982954746448e-08	2.671797983603412e-07	False
TANK	-5.3611264	-0.39189312	9.131023915847311e-08	2.6702034653168655e-07	False
CDON	-5.3620944	-1.6901654	9.045875513660216e-08	2.6466124729508014e-07	False
BCL2L12	-5.3621655	-0.6428926	9.077939933777638e-08	2.6551177880191324e-07	False
DHRS1	-5.3622093	-0.67998034	9.074763002195956e-08	2.6546263665998264e-07	False
MYLIP	-5.3636355	-0.34996006	9.00648365861485e-08	2.6355220948555186e-07	False
FMOD	-5.365997	-0.70656246	8.886711385223787e-08	2.601332119629132e-07	False
ZNF625	-5.36709	-1.0811136	8.831239478271856e-08	2.586374890796394e-07	False
PLEKHA1	-5.367594	-0.38213202	8.812995264326003e-08	2.581458034815623e-07	False
CCNT2	-5.3686543	-0.47073781	8.761892073106384e-08	2.566913079098362e-07	False
CTSV	-5.3693447	-0.7886968	8.719354472575873e-08	2.554873136058247e-07	False
GOLM1	-5.370411	-0.3891156	8.679585409937981e-08	2.5436405623043627e-07	False
PTGER4	-5.371534	-0.8013734	8.610867042904027e-08	2.523918986497204e-07	False
LINC00839	-5.3718867	-1.0887208	8.599173346069574e-08	2.520908073816363e-07	False
MXD1	-5.3729396	-0.50496143	8.555526225173877e-08	2.50852724631648e-07	False
HSPA5	-5.373547	-0.24156535	8.532943292641704e-08	2.5023194814532614e-07	False
ARHGAP35	-5.3740835	-0.45693412	8.503840745127475e-08	2.4941974442794925e-07	False
RWDD2B	-5.3751745	-0.697574	8.452822566109631e-08	2.4796437484704003e-07	False
INTS6L	-5.3751864	-0.843183	8.448282026130801e-08	2.4787217537709823e-07	False
PLD1	-5.3773823	-1.0810313	8.3431084031642e-08	2.448268872245537e-07	False
AP005717.1	-5.3775535	-1.7853006	8.249200390302871e-08	2.4215130440650736e-07	False
SEC22B	-5.37853	-0.37864527	8.302019845686973e-08	2.436614661312331e-07	False
TMPRSS2	-5.3794737	-1.6667207	8.247129758548561e-08	2.421305965860243e-07	False
ACKR3	-5.380064	-0.6127293	8.227862644672978e-08	2.4160492030781447e-07	False
AL121899.1	-5.3801146	-1.283806	8.213745406809268e-08	2.412303171637178e-07	False
FAT1	-5.380914	-0.5520541	8.190590966533815e-08	2.405901314714206e-07	False
PTPN12	-5.380994	-0.35733372	8.18985402067084e-08	2.405901314714206e-07	False
VHL	-5.3815074	-0.48786423	8.165296815487191e-08	2.399266141807171e-07	False
PJA2	-5.3825583	-0.32079545	8.121015837860435e-08	2.3870456894314333e-07	False
FKBP7	-5.3834114	-0.42991188	8.082056471058887e-08	2.3759879590701212e-07	False
RRS1-AS1	-5.3851347	-1.8783083	7.903286791263841e-08	2.3249742001966412e-07	False
GOLT1B	-5.385258	-0.5035468	8.000077088287552e-08	2.3522773083200933e-07	False
RAD51D	-5.3854976	-0.79762614	7.986539245388287e-08	2.348686122636489e-07	False
ERMN	-5.386521	-2.0476246	7.884931659009579e-08	2.3199593215692418e-07	False
PSD4	-5.3865685	-0.77796763	7.935253347960963e-08	2.333990934982349e-07	False
SPINT2	-5.3883862	-0.33268523	7.857724061625474e-08	2.3123377129084023e-07	False
CMTM3	-5.38886	-0.4286847	7.843554825469303e-08	2.3085510850402183e-07	False
C1orf174	-5.389269	-0.5676616	7.824977298930609e-08	2.3034655165781455e-07	False
AL160272.1	-5.389298	-1.4822239	7.796434959355196e-08	2.2954443963997967e-07	False
FAM122C	-5.3904233	-1.0047843	7.770099267741234e-08	2.2884503588950268e-07	False
HOMER1	-5.390444	-0.5350938	7.774818183471678e-08	2.2894599917325864e-07	False
CDAN1	-5.3918085	-1.1853039	7.708395039871884e-08	2.2706542837928539e-07	False
RPA1	-5.3920746	-0.54294217	7.705231296256888e-08	2.2700993732626606e-07	False
FSCN3	-5.3921733	-2.011007	7.675515972448281e-08	2.2617204068340707e-07	False
CPT2	-5.393762	-0.6888938	7.631923900750628e-08	2.2492489581873236e-07	False
NDUFV3	-5.3948526	-0.35588542	7.59069145362199e-08	2.237468898478305e-07	False
PML	-5.3950405	-0.5247951	7.58080746856717e-08	2.2349268826879546e-07	False
ZDHHC8	-5.3955483	-0.6529172	7.558483822783806e-08	2.2287160279450308e-07	False
LINC02208	-5.396594	-2.821377	7.245141955756215e-08	2.139168265811424e-07	False
GTF2F1	-5.3973737	-0.36949536	7.485909502411051e-08	2.2076835872092187e-07	False
DMAP1	-5.399036	-0.55923706	7.417329103392573e-08	2.1878222015262047e-07	False
AC009560.1	-5.399266	-2.7417905	7.277394829827892e-08	2.148333467074359e-07	False
FGFR2	-5.3997464	-0.6327245	7.385246272556365e-08	2.1787213554567476e-07	False
DHH	-5.4007955	-1.8098317	7.300547473276158e-08	2.1548096186724237e-07	False
MAML1	-5.4008875	-0.5715799	7.340172827727182e-08	2.165784482990672e-07	False
BLCAP	-5.4018683	-0.51141894	7.302220288624885e-08	2.154944742746272e-07	False
LYRM1	-5.4032984	-0.5440152	7.243296376253949e-08	2.1389794293912759e-07	False
ZFHX2	-5.4047527	-1.5244548	7.172638860410254e-08	2.1188195008034022e-07	False
BRWD1	-5.4047832	-0.38253155	7.18657942554942e-08	2.1225840581439553e-07	False
SLC30A6	-5.4051642	-0.7029832	7.168071039300202e-08	2.117822887773253e-07	False
NR6A1	-5.406862	-1.4088516	7.092684349027194e-08	2.0962832963438782e-07	False
INO80C	-5.4069753	-0.7317634	7.097707883811878e-08	2.0973833226805642e-07	False
USP44	-5.40702	-1.392884	7.084026495729171e-08	2.0947364776300866e-07	False
DCAF5	-5.407145	-0.43875194	7.092803372440016e-08	2.0962832963438782e-07	False
C9orf72	-5.407203	-0.5776094	7.089105983166775e-08	2.0958890434646764e-07	False
RASSF8	-5.4075704	-0.45253083	7.075687887195542e-08	2.0926196492796418e-07	False
POLR2M	-5.408401	-0.5117917	7.044219941772757e-08	2.0836605218025619e-07	False
NUFIP2	-5.4088545	-0.31503794	7.027480341444631e-08	2.0790557353771806e-07	False
SMURF2	-5.409408	-0.42660344	7.004681474115808e-08	2.0726565002488818e-07	False
SYMPK	-5.410099	-0.43400553	6.979280881651869e-08	2.065485161304481e-07	False
SLC28A1	-5.412502	-2.7537906	6.747973173820618e-08	1.9980309217175705e-07	False
SLC9A1	-5.413753	-0.61695	6.837436281136041e-08	2.0238446242027507e-07	False
ARL4A	-5.4139776	-0.39814135	6.828869247424522e-08	2.021646218866989e-07	False
SIPA1	-5.4168954	-0.54323184	6.72043319153925e-08	1.990208767492739e-07	False
GAPVD1	-5.4173684	-0.4687998	6.704180174195366e-08	1.9857271137195893e-07	False
PNPT1	-5.417675	-0.5356735	6.692559532105614e-08	1.982616266267332e-07	False
TMEM131	-5.4183984	-0.3835456	6.665905383143139e-08	1.9750500814471552e-07	False
BLOC1S5	-5.419864	-0.545898	6.611010029619935e-08	1.9591123456197022e-07	False
PDS5A	-5.4208474	-0.3945751	6.57741170918577e-08	1.9494815186182958e-07	False
NOCT	-5.4214983	-0.88842374	6.547675650555803e-08	1.9409924007731528e-07	False
TACSTD2	-5.422967	-0.40016308	6.49505716176238e-08	1.92603801740541e-07	False
KHDRBS2	-5.424082	-2.3365805	6.433945649023127e-08	1.9082351175764912e-07	False
RNF4	-5.4248285	-0.5053026	6.433558626345477e-08	1.9082351175764912e-07	False
SESN3	-5.426323	-0.41593567	6.380068611918045e-08	1.8928888742217873e-07	False
KCNC4	-5.426921	-0.91348237	6.355633585486585e-08	1.8862703693472233e-07	False
SERP2	-5.4272513	-0.9857478	6.343049636427016e-08	1.882850683709951e-07	False
MAP3K6	-5.428702	-0.8502943	6.293711403021914e-08	1.8685180020756053e-07	False
BCL7A	-5.4291816	-0.61124986	6.278618442460931e-08	1.864349182914567e-07	False
TRIM56	-5.4322577	-0.36491305	6.17561103541284e-08	1.8340696135981604e-07	False
PDE6D	-5.432635	-0.7811233	6.160097065754295e-08	1.8297685740783485e-07	False
ADAMTS19	-5.4327965	-0.7191011	6.153488958309793e-08	1.8281118955541454e-07	False
PIGO	-5.433065	-0.7830152	6.144235632030291e-08	1.8256686743121e-07	False
DENND2A	-5.433134	-0.75300676	6.142916303530256e-08	1.8255824993199164e-07	False
SNAPC2	-5.435339	-0.5099393	6.070507057122849e-08	1.8043658985274148e-07	False
FASTK	-5.4365025	-0.45442426	6.032526579888306e-08	1.7933773285433955e-07	False
AC108693.2	-5.437228	-2.7766542	5.8576112021916194e-08	1.743423263669585e-07	False
ZIK1	-5.43773	-1.2043911	5.969778236413139e-08	1.7750207343004765e-07	False
NACA	-5.438518	-0.16161184	5.966990446678219e-08	1.7744893119095387e-07	False
ZNF324	-5.439901	-0.77436393	5.916473045726501e-08	1.7597612936274565e-07	False
RPIA	-5.440395	-0.49720353	5.903241153997693e-08	1.7561201795924703e-07	False
ATP2A2	-5.440476	-0.31950408	5.901134354322219e-08	1.7557879367263694e-07	False
SLC6A6	-5.441224	-0.4462053	5.874128271742188e-08	1.7480459568392523e-07	False
U2AF1	-5.4428754	-0.8589461	5.818866359192436e-08	1.7321821709741027e-07	False
SERPINB8	-5.4434814	-0.98925203	5.797863577617894e-08	1.7262197148334894e-07	False
ARMC10	-5.4444656	-0.45497409	5.7721830406583965e-08	1.7188622969965971e-07	False
ZFR	-5.445209	-0.36830345	5.748495313413512e-08	1.712095934151168e-07	False
C1orf122	-5.4462004	-0.3420323	5.716448870191512e-08	1.702837372551506e-07	False
VAMP2	-5.4479275	-0.34827936	5.663052542174545e-08	1.6872148477743612e-07	False
GDF7	-5.4493876	-0.36850357	5.613549061964155e-08	1.6727470793514154e-07	False
PYY	-5.449902	-1.1471183	5.5901987194094317e-08	1.6660689713904499e-07	False
RNF138	-5.4509454	-0.5667451	5.566826333179789e-08	1.659382047819777e-07	False
SLC35A5	-5.451389	-0.71518064	5.552094753164562e-08	1.6552689954971705e-07	False
DMWD	-5.4515085	-0.4929635	5.550014562946481e-08	1.6549270055214995e-07	False
DNALI1	-5.45224	-0.6489991	5.526270332368964e-08	1.648123938370539e-07	False
MARS	-5.4531593	-0.6250164	5.49905478557654e-08	1.640283142902548e-07	False
NXN	-5.4536204	-0.40762985	5.485982185166637e-08	1.636659041818595e-07	False
LYN	-5.4538317	-0.6032396	5.477086804405277e-08	1.6342801406953566e-07	False
FCN1	-5.4544315	-1.284892	5.435308542070162e-08	1.6223600185485763e-07	False
NOC3L	-5.4545345	-0.4952902	5.45755374009626e-08	1.628725780487082e-07	False
PDCD2L	-5.4555945	-0.99502456	5.421900887019266e-08	1.6189029315180758e-07	False
TAF12	-5.4583445	-0.44906944	5.344179295673221e-08	1.5959650444192668e-07	False
MEMO1	-5.458521	-0.7071634	5.335291238357626e-08	1.5935790738213346e-07	False
YY1AP1	-5.459038	-0.52072537	5.322622598858758e-08	1.5900629006797866e-07	False
GSTA4	-5.4603753	-0.55573505	5.283189091878827e-08	1.578548546724442e-07	False
SYNDIG1	-5.4605503	-1.8160315	5.263807778136069e-08	1.5730226580121534e-07	False
RAP1A	-5.4612966	-0.40093362	5.2568879585949563e-08	1.571219495005732e-07	False
PICALM	-5.461703	-0.41657516	5.2449569944423057e-08	1.5679177018949726e-07	False
MINK1	-5.461721	-0.67598933	5.242770753994809e-08	1.5675283562517182e-07	False
FCGRT	-5.4618735	-0.31123185	5.240278083897923e-08	1.567047244916769e-07	False
KLF5	-5.4628015	-0.37742648	5.206547198744338e-08	1.5572229530679524e-07	False
MRPL2	-5.4638944	-0.46446857	5.1818500617315595e-08	1.5500977010435308e-07	False
PPP1R8	-5.465092	-0.561151	5.1458098985318145e-08	1.5395763218684255e-07	False
DTHD1	-5.466313	-1.2980357	5.101355199913493e-08	1.526791019670363e-07	False
DHX33	-5.466337	-0.5871499	5.109830103072148e-08	1.5290694568599228e-07	False
API5	-5.4668164	-0.48657158	5.0978083644468034e-08	1.5259869899042786e-07	False
PSMG4	-5.4678874	-0.50654435	5.0674229193380426e-08	1.5171474155533343e-07	False
CSAD	-5.469993	-0.50786763	5.00768637791591e-08	1.4997690915014618e-07	False
DYNC1LI2	-5.4700327	-0.33223546	5.008534765738264e-08	1.4997699241116638e-07	False
YEATS4	-5.4704204	-0.61293805	4.995349286018691e-08	1.496326886283187e-07	False
WDR11	-5.471812	-0.4744251	4.9580029942716685e-08	1.4853908970676065e-07	False
RFXAP	-5.473279	-0.8494068	4.9144862739374553e-08	1.4726022732649892e-07	False
CCDC43	-5.4742208	-0.5302621	4.891642750327315e-08	1.4660049986449012e-07	False
AC011294.1	-5.475861	-16.308285	4.3585225267321896e-08	1.313555743995278e-07	False
ARFGAP3	-5.4758673	-0.3406207	4.8483233652110525e-08	1.4532679264049895e-07	False
SLC25A17	-5.476518	-0.6406511	4.829006040165446e-08	1.447722297639864e-07	False
RNF115	-5.4767656	-0.37258738	4.8236239344759684e-08	1.4463532392538593e-07	False
PLEKHN1	-5.477053	-1.1886218	4.805163564442244e-08	1.4410615654201494e-07	False
PDE6G	-5.477346	-1.7337373	4.7656307974463583e-08	1.4296892392339077e-07	False
MARK2	-5.4779916	-0.48888123	4.7894581342200293e-08	1.4365944439121672e-07	False
PNPO	-5.47937	-0.73790747	4.750902158318855e-08	1.4255117692428221e-07	False
CLDN12	-5.4797597	-0.7674793	4.7412289225751126e-08	1.4228500198103587e-07	False
TBC1D2B	-5.4811807	-0.49983183	4.7046807321934346e-08	1.4121207897475503e-07	False
CDYL	-5.481893	-0.42252082	4.6869034135878165e-08	1.4070230017500594e-07	False
PPP5C	-5.482672	-0.5362654	4.6662861434822866e-08	1.4010707811207351e-07	False
MAPK1IP1L	-5.482779	-0.3613546	4.6649654530309944e-08	1.4009113998468965e-07	False
LINC01089	-5.483396	-0.75282836	4.645402320621971e-08	1.395272744429319e-07	False
TMEM51	-5.4834313	-1.0523667	4.644017718508333e-08	1.395093127633194e-07	False
TAF11	-5.4835625	-0.40867904	4.6437791434927667e-08	1.395093127633194e-07	False
LINC01786	-5.484911	-2.7507248	4.5369013298263424e-08	1.3643011526924383e-07	False
LIX1L	-5.4865556	-0.56738096	4.565448590318032e-08	1.3719597816947433e-07	False
MAVS	-5.486596	-0.48642996	4.56546382023138e-08	1.3719597816947433e-07	False
ATG101	-5.487085	-0.44952285	4.5536479061977575e-08	1.3688728688868379e-07	False
KANK4	-5.487093	-2.303449	4.511582084145406e-08	1.3577566267313118e-07	False
SUN2	-5.487109	-0.48082653	4.550990730214804e-08	1.3683060110372906e-07	False
PRKACA	-5.4880247	-0.51519996	4.529341343583424e-08	1.362258742916663e-07	False
TIMMDC1	-5.4884605	-0.42837265	4.5191064450492254e-08	1.3594109889652826e-07	False
TRIB1	-5.488615	-0.386034	4.512841291486853e-08	1.3577566267313118e-07	False
SEC16A	-5.4886847	-0.47254238	4.5124678993968956e-08	1.3577566267313118e-07	False
BRIX1	-5.489774	-0.4470154	4.485764888549608e-08	1.3502974552497597e-07	False
VPS53	-5.4923363	-0.5064383	4.420811089116589e-08	1.3309710656352372e-07	False
NCAM2	-5.4926667	-1.3840573	4.406889199578904e-08	1.3270048700124184e-07	False
CTU1	-5.4940457	-0.6599167	4.3787321009750726e-08	1.3187500856324314e-07	False
ZNF621	-5.494442	-0.5633531	4.368539819259887e-08	1.3159039102308654e-07	False
DNAJB12	-5.4945683	-0.45969886	4.367019277736748e-08	1.3156693376921854e-07	False
ALDH9A1	-5.494639	-0.42233473	4.365712543502687e-08	1.3154991109677823e-07	False
LINC02334	-5.495973	-1.8219336	4.3152356517844844e-08	1.300952227095863e-07	False
IDI1	-5.496142	-0.4015961	4.3278868783001926e-08	1.3045445559743748e-07	False
PPP4R3A	-5.4968567	-0.38438377	4.311261965485656e-08	1.2999752162504862e-07	False
C2CD4C	-5.4970837	-1.8366648	4.2940285413329216e-08	1.2949989833205358e-07	False
NKAPD1	-5.4980164	-0.46689484	4.283426831641895e-08	1.2920213994217796e-07	False
PDLIM4	-5.498306	-0.38250285	4.276644658581194e-08	1.2901950955025695e-07	False
MIGA1	-5.4983225	-0.4638532	4.275035254674123e-08	1.2899289771503953e-07	False
SCP2	-5.5000386	-0.3124957	4.2366071677516055e-08	1.278551382120852e-07	False
ALDH3A2	-5.500486	-0.49509642	4.224473514876537e-08	1.2751065735168526e-07	False
FARS2	-5.5007634	-0.7810068	4.216946686510879e-08	1.2730513435226716e-07	False
LINC01798	-5.5020413	-1.8894454	4.175030998784412e-08	1.2606120155675914e-07	False
LRIF1	-5.502849	-0.61266345	4.167153556715888e-08	1.258447735091316e-07	False
METTL14	-5.5041766	-0.5675417	4.137290332833895e-08	1.2498549027958094e-07	False
WASL	-5.5043435	-0.39111245	4.1351990682602096e-08	1.249435956978928e-07	False
RRP9	-5.506337	-0.6958816	4.087779251953866e-08	1.2353186711987352e-07	False
BST2	-5.5069118	-0.4569724	4.0730600986327794e-08	1.231080332470194e-07	False
RAD51C	-5.5073714	-0.60531896	4.0644822805189355e-08	1.2286970807445686e-07	False
PTF1A	-5.5079646	-3.0200264	3.7799249731273576e-08	1.1456040554235615e-07	False
CNOT3	-5.509118	-0.53727746	4.0248380687552664e-08	1.2169200134238563e-07	False
CRNDE	-5.5097103	-0.60558796	4.009884313468475e-08	1.2126054251266303e-07	False
THUMPD2	-5.5105724	-0.6333551	3.9914333469211816e-08	1.207231613932368e-07	False
CAMK2B	-5.510585	-1.7896159	3.9685679062735034e-08	1.2005205591960917e-07	False
RHNO1	-5.511769	-0.7070404	3.964215144025315e-08	1.1994083895331454e-07	False
HEATR6	-5.5125403	-0.7544825	3.9456779707125266e-08	1.194003488970438e-07	False
FAM50A	-5.5137305	-0.36004254	3.923662691686757e-08	1.1875440528968654e-07	False
SYT1	-5.515926	-0.6223522	3.8721917970262415e-08	1.1723658878808027e-07	False
C3orf14	-5.5170474	-0.66745836	3.84920307835004e-08	1.1656046747074665e-07	False
BRMS1	-5.518586	-0.5560213	3.81743164890345e-08	1.1561811428441188e-07	False
BEX1	-5.5186067	-1.6600112	3.8098819263171596e-08	1.154288791342008e-07	False
ZYG11B	-5.518669	-0.45712647	3.815272588064794e-08	1.1557245879063567e-07	False
MIEF2	-5.519844	-1.0144768	3.7869418871500004e-08	1.1475346200323323e-07	False
MTERF3	-5.521201	-0.8173255	3.760784946348312e-08	1.1399979799766478e-07	False
ARHGEF2	-5.521392	-0.57801664	3.756523117080111e-08	1.1389007522142365e-07	False
RNASEL	-5.521865	-0.82044154	3.7446802357913726e-08	1.1355043368438328e-07	False
AJAP1	-5.5236435	-1.663621	3.70316598988145e-08	1.1231079342773152e-07	False
GCA	-5.5260706	-0.58523566	3.659362204900461e-08	1.110202669622213e-07	False
TONSL	-5.526707	-1.0739292	3.641921036247039e-08	1.105100282273353e-07	False
NSD2	-5.527339	-0.57762754	3.633007625270171e-08	1.1025842443838425e-07	False
MAPKAPK5-AS1	-5.5289564	-0.6089951	3.600658557382496e-08	1.0931407082118444e-07	False
PEX13	-5.529483	-0.5738824	3.5900370882796176e-08	1.0901026844329276e-07	False
HERC4	-5.529735	-0.42588907	3.58547194125603e-08	1.0889029169540574e-07	False
CCDC18	-5.5339375	-0.8789325	3.4977933011496427e-08	1.0624569616233955e-07	False
ZFYVE16	-5.536461	-0.3619947	3.4525220220162164e-08	1.0488854159383285e-07	False
LINC01273	-5.5365744	-1.9452707	3.4405497010182936e-08	1.0454272656717571e-07	False
C4orf36	-5.5367813	-1.6930039	3.4396360629304294e-08	1.0453287390701523e-07	False
MTCH1	-5.537719	-0.30500147	3.429229182470629e-08	1.0423446234841313e-07	False
EDIL3	-5.538022	-0.725524	3.4195638385229977e-08	1.0395849201241666e-07	False
RASGEF1B	-5.540142	-0.6277236	3.3775162656555184e-08	1.0269780299617054e-07	False
MELK	-5.540316	-1.5022367	3.372056692941161e-08	1.0254937843965094e-07	False
WDFY1	-5.5409546	-0.48992208	3.3655496851599e-08	1.0236904341621675e-07	False
GYG1	-5.542075	-0.6082496	3.344045045891785e-08	1.017323892520355e-07	False
DGKH	-5.542194	-0.4552133	3.341858811631615e-08	1.0168332112386057e-07	False
RPUSD2	-5.54284	-0.9085912	3.328381263513327e-08	1.0129061442977415e-07	False
ABR	-5.543003	-0.69320774	3.3258378993634485e-08	1.0123058346166145e-07	False
GMPS	-5.543361	-0.44855282	3.320867374040695e-08	1.0109664220045618e-07	False
MPDU1	-5.5445814	-0.49658763	3.2981528485815415e-08	1.0042238441620982e-07	False
UNC13B	-5.545391	-0.8154798	3.280824962846611e-08	9.992909418005752e-08	False
FAM92A	-5.545412	-0.4974581	3.2826617785965505e-08	9.996787312017243e-08	False
YBX3	-5.5465264	-0.2509623	3.262587856849157e-08	9.93906874425913e-08	False
SLC30A7	-5.546826	-0.48515475	3.256088387176314e-08	9.9209729659782e-08	False
ARHGAP25	-5.547797	-1.0903714	3.232508473021937e-08	9.850819635312211e-08	False
C11orf21	-5.54889	-2.0031955	3.2032988791674284e-08	9.763483230952656e-08	False
FBXO16	-5.549891	-1.1898302	3.195962988985123e-08	9.742798138989367e-08	False
RBM28	-5.55034	-0.456542	3.192426095255021e-08	9.733689053712059e-08	False
PLAT	-5.55102	-0.38808578	3.179422825871935e-08	9.695708947672738e-08	False
MAD2L1BP	-5.551453	-0.7838892	3.1714550960685e-08	9.674738146520626e-08	False
NT5C3B	-5.5517397	-0.48093787	3.167803601130777e-08	9.665261426054612e-08	False
NIM1K	-5.552825	-1.9199743	3.1109279129786104e-08	9.494995261502088e-08	False
TRABD	-5.553477	-0.4619335	3.136812027299865e-08	9.572349985579905e-08	False
SMUG1	-5.556173	-0.6701982	3.088185363878935e-08	9.427204064329913e-08	False
IQSEC1	-5.557266	-0.614879	3.069189842054145e-08	9.370829925748377e-08	False
PRCD	-5.5575933	-1.99865	3.0536377927887126e-08	9.324951772193632e-08	False
NMT2	-5.5598936	-0.5489593	3.0239417263283146e-08	9.235858525599964e-08	False
SAPCD1	-5.5601025	-1.9571522	3.008627148574668e-08	9.192249975386789e-08	False
GOLGA7B	-5.5601926	-2.7443008	2.9939797360096596e-08	9.153805309061769e-08	False
ZNF322	-5.5603447	-0.49532774	3.017360480837811e-08	9.2173450720185e-08	False
RNF168	-5.560989	-0.5155662	3.005348772358869e-08	9.18381561449981e-08	False
SVEP1	-5.561051	-0.7523736	3.003499017426392e-08	9.179744713609251e-08	False
DHRS12	-5.5614486	-0.7278822	2.997497699721699e-08	9.162981592944511e-08	False
LINC00944	-5.561857	-2.4780178	2.97342458991926e-08	9.093811114180273e-08	False
ZNF12	-5.5654564	-0.5733131	2.930963182984483e-08	8.96631201778491e-08	False
CDK13	-5.565473	-0.37308368	2.9311387617905338e-08	8.96631201778491e-08	False
MANBAL	-5.5659637	-0.48276907	2.9229265778659758e-08	8.94427636042632e-08	False
AKT1	-5.566614	-0.45445853	2.9124399751438782e-08	8.913724831605147e-08	False
ERCC4	-5.566839	-0.62028366	2.9077276685497476e-08	8.900838441387353e-08	False
UBAC1	-5.5687556	-0.48108536	2.877287564412572e-08	8.809178705752008e-08	False
DDX55	-5.569723	-0.6360013	2.8606446830249686e-08	8.75973655009165e-08	False
AC009159.2	-5.5704956	-2.8975677	2.7107259457834e-08	8.319334724764559e-08	False
KIF1C	-5.571721	-0.52248263	2.828726079912315e-08	8.663492618429427e-08	False
EHD1	-5.571753	-0.502109	2.8280252804558017e-08	8.662842206245958e-08	False
SMG1	-5.572557	-0.34167498	2.816032432343539e-08	8.627595650379169e-08	False
MARCH9	-5.5728016	-0.6303937	2.8112195755318595e-08	8.614338353772124e-08	False
DIS3	-5.5729218	-0.4405747	2.8096924892114746e-08	8.611146706178454e-08	False
ZC3H12D	-5.573074	-1.6992943	2.790973325844497e-08	8.556733432528608e-08	False
PDGFC	-5.573183	-0.64444077	2.8050397343345593e-08	8.598372749422354e-08	False
SLC4A8	-5.5746255	-1.8735532	2.7729532780749142e-08	8.50442665397487e-08	False
LRRC4C	-5.574866	-0.7870611	2.7775136017667472e-08	8.516940048571063e-08	False
PLPP1	-5.576082	-0.33159205	2.7599130556551534e-08	8.465897259616015e-08	False
AFDN-DT	-5.5771103	-1.2271506	2.7394174606360135e-08	8.404481591738512e-08	False
CDYL2	-5.578783	-0.69058806	2.71592168265187e-08	8.333838575002348e-08	False
SPG11	-5.580441	-0.4885797	2.6924948765881428e-08	8.264812933743043e-08	False
MNDA	-5.5807657	-1.3106053	2.67737887919611e-08	8.22125896839027e-08	False
LMAN2L	-5.581212	-0.8262719	2.6794524571268216e-08	8.226201969811546e-08	False
UBE2J1	-5.581897	-0.39920864	2.6709687262523848e-08	8.202995901093038e-08	False
TIPIN	-5.5824385	-0.82039315	2.6605920448791488e-08	8.172542519566433e-08	False
STK40	-5.5834303	-0.65296143	2.646827543876243e-08	8.131670417146898e-08	False
RFFL	-5.5835304	-0.7612229	2.6444063402716553e-08	8.125639440585252e-08	False
SPAG5	-5.58372	-1.4990022	2.6379074758069167e-08	8.107074508908591e-08	False
QPRT	-5.58537	-0.35694587	2.618656062166861e-08	8.049303972026246e-08	False
GUCY2D	-5.5860834	-2.2787874	2.540371458790946e-08	7.814087442441245e-08	False
FBXO22	-5.588485	-0.5045453	2.5723962048248188e-08	7.908479647906567e-08	False
CHST13	-5.589507	-2.809003	2.4882510422175096e-08	7.659080264625086e-08	False
PRIM1	-5.5904217	-0.966214	2.5422241812987912e-08	7.81843039353483e-08	False
CD3EAP	-5.591841	-0.7757763	2.5220641358596903e-08	7.759120470703812e-08	False
EMC2	-5.5927267	-0.46870273	2.5117628040903738e-08	7.728769100164274e-08	False
ZNF576	-5.5941367	-0.64758694	2.4906621126151278e-08	7.665171478282476e-08	False
GTPBP1	-5.5945964	-0.5997521	2.4841143136548897e-08	7.647674269568325e-08	False
GHRL	-5.5948	-2.1832833	2.4736028790279255e-08	7.617958093842556e-08	False
EFCAB2	-5.5948367	-0.6273375	2.480683310648148e-08	7.638437360704089e-08	False
AXL	-5.5967345	-0.4758116	2.4544215424938497e-08	7.560198068369385e-08	False
GLB1	-5.59722	-0.53364766	2.4482277314872192e-08	7.542429571939781e-08	False
MPV17	-5.597466	-0.4816223	2.444854383687718e-08	7.533345613114205e-08	False
FADS1	-5.599373	-0.569283	2.417778765257003e-08	7.451211847193432e-08	False
PHF20L1	-5.6034303	-0.373668	2.3635290950415508e-08	7.286555193752294e-08	False
DNASE1L3	-5.605752	-2.0777702	2.3191494701094386e-08	7.154711254454862e-08	False
GIMAP6	-5.6059165	-0.9285565	2.3256748067711136e-08	7.172347134914358e-08	False
CLDN22	-5.6061134	-1.0770535	2.3233366334794237e-08	7.166382353285402e-08	False
RTL8B	-5.608666	-0.644211	2.293234842318827e-08	7.075993939347027e-08	False
TMEM127	-5.609516	-0.53481615	2.282115591515857e-08	7.042909714829518e-08	False
PLOD2	-5.609937	-0.5740571	2.2762015113186823e-08	7.025880613426408e-08	False
KIAA1522	-5.6102424	-0.60068995	2.272234696938605e-08	7.014857194935266e-08	False
APH1B	-5.6103554	-0.73461527	2.2708774140981725e-08	7.01188750286302e-08	False
FAM217B	-5.6114926	-0.5934386	2.2559612481092347e-08	6.967043130152426e-08	False
MTMR8	-5.612572	-1.9619907	2.2234772238277433e-08	6.875103215099172e-08	False
EIF4G2	-5.6127086	-0.25556573	2.242771593144524e-08	6.92751601811412e-08	False
PHF1	-5.612795	-0.5683036	2.2400589975722535e-08	6.921548149989807e-08	False
TSR3	-5.612812	-0.45747596	2.2404995596549207e-08	6.921703569071533e-08	False
CIR1	-5.6130176	-0.34407896	2.2380278644808978e-08	6.916477122222199e-08	False
CWC22	-5.613161	-0.5034971	2.2355591960041165e-08	6.910051917101605e-08	False
AC109347.2	-5.613299	-1.913761	2.2049772763525943e-08	6.820278509485458e-08	False
SLC50A1	-5.6135345	-0.47430626	2.230749431218282e-08	6.896386946502955e-08	False
CLEC2D	-5.6156483	-0.7102354	2.2014591282643897e-08	6.810584179120393e-08	False
CNTRL	-5.6171536	-0.5738115	2.1840585433331974e-08	6.757931319706487e-08	False
AP005271.1	-5.6173377	-2.8470397	2.103949028426557e-08	6.52029354677152e-08	False
LINC02256	-5.617605	-0.6998581	2.177715987808962e-08	6.740658073259991e-08	False
LIMA1	-5.617749	-0.328842	2.1782575872435132e-08	6.74115801210102e-08	False
SLC35D2	-5.6185513	-0.5865973	2.1678833903884632e-08	6.711394625925953e-08	False
CLDND1	-5.61868	-0.40725595	2.1665514538073187e-08	6.708442141188304e-08	False
MAPRE2	-5.619327	-0.62727666	2.1570125548120748e-08	6.680072406521208e-08	False
LMF2	-5.62042	-0.48349386	2.1450583672507695e-08	6.64421152664332e-08	False
IDH3B	-5.621714	-0.43547758	2.1294991726064238e-08	6.597169838488652e-08	False
AC012360.2	-5.6226573	-2.845633	2.0421355225636076e-08	6.33426296400632e-08	False
SMG8	-5.6226625	-1.0951102	2.115553204403556e-08	6.555110348235757e-08	False
DRG1	-5.624833	-0.5165525	2.091809668631174e-08	6.483805711786527e-08	False
ARMCX6	-5.6248903	-0.47082236	2.0911219116436403e-08	6.482806891262298e-08	False
MUC13	-5.626014	-1.4148215	2.071854898125229e-08	6.424199033767318e-08	False
AC010325.1	-5.626312	-2.1324058	2.0243396529162743e-08	6.283459587700917e-08	False
CHD3	-5.6269593	-0.36867002	2.0666439820975202e-08	6.409162032957094e-08	False
CNTN5	-5.6279945	-2.4959784	2.0123135891563118e-08	6.247224543545659e-08	False
GNB1L	-5.6289234	-1.158713	2.040911207341899e-08	6.331572708311337e-08	False
TWF1	-5.630074	-0.42408702	2.0302173628035544e-08	6.299498801029363e-08	False
FNTA	-5.6302447	-0.39151058	2.0285492895168186e-08	6.295424356757706e-08	False
CRYBB2	-5.6318636	-1.4873857	2.000981112110403e-08	6.213130427939445e-08	False
SMARCD3	-5.6328964	-0.5618558	1.9972191761051738e-08	6.202535336613792e-08	False
TULP3	-5.633845	-0.49911967	1.9868174172589755e-08	6.171312383976391e-08	False
ANAPC1	-5.6343017	-0.6828741	1.9807017968428027e-08	6.153394126607803e-08	False
PGK1	-5.6351504	-0.31183562	1.9725438224660097e-08	6.129123552077286e-08	False
TMEM199	-5.635644	-0.71148694	1.9659299923411457e-08	6.109643305442888e-08	False
SIRT6	-5.6356454	-0.75292426	1.965648332158318e-08	6.109643305442888e-08	False
MED15	-5.636659	-0.5140622	1.9547459710148668e-08	6.077015695340874e-08	False
TET3	-5.637626	-0.67542267	1.9432161159836864e-08	6.04223019514142e-08	False
ELFN1	-5.638125	-1.2955881	1.9355222691824968e-08	6.019362259551246e-08	False
ESR1	-5.638716	-0.32890514	1.9320630837073073e-08	6.009658164263908e-08	False
DPH6	-5.641175	-0.6752445	1.904467689073023e-08	5.9248621177686606e-08	False
SUN1	-5.6414523	-0.39735717	1.9022332268479087e-08	5.91894886164465e-08	False
SAMD14	-5.6416907	-1.6236906	1.894569271095739e-08	5.8961362681442404e-08	False
HSD17B14	-5.6429	-0.96148455	1.885224787716283e-08	5.868084737616005e-08	False
TRNAU1AP	-5.6456494	-0.5071612	1.8566572366207954e-08	5.780177768774167e-08	False
ING2	-5.6459274	-0.48497114	1.8533838340049546e-08	5.770999943804754e-08	False
RAB10	-5.6469398	-0.34788474	1.843747739663053e-08	5.7430119267059907e-08	False
TOP1MT	-5.6485505	-0.70407724	1.82546385576241e-08	5.687059010328844e-08	False
DDX27	-5.6488223	-0.4046711	1.8235119150230027e-08	5.681975988202385e-08	False
NAA35	-5.64894	-0.55363506	1.8219638816835085e-08	5.6781499570442293e-08	False
TSPAN31	-5.648966	-0.46887153	1.8219551907728145e-08	5.6781499570442293e-08	False
GRK6	-5.6499715	-0.710299	1.810706234296335e-08	5.646041802299542e-08	False
DUS1L	-5.6500306	-0.46028015	1.8110567364696643e-08	5.646142077346803e-08	False
METRN	-5.650599	-0.4469612	1.8047923968436587e-08	5.6285911641320785e-08	False
YIPF3	-5.650847	-0.3409883	1.8028818290658876e-08	5.623621547715896e-08	False
TULP4	-5.6512737	-0.41409016	1.7979628081485205e-08	5.6092644442079436e-08	False
DNAJC16	-5.6519837	-0.5944012	1.7900859471968962e-08	5.5856728289029116e-08	False
RIPOR2	-5.6542478	-0.5970484	1.7658821180147466e-08	5.511118290534849e-08	False
FICD	-5.6558814	-0.85877115	1.7495817412907205e-08	5.461207631737455e-08	False
HIST1H2AD	-5.6567206	-2.7590284	1.7311964424757752e-08	5.404770305184008e-08	False
AC007952.4	-5.658348	-0.45457456	1.7256730809034646e-08	5.3884749582577196e-08	False
ST3GAL5-AS1	-5.658935	-2.3047044	1.6620059792020594e-08	5.19516003650471e-08	False
LST1	-5.6629868	-0.9794465	1.6756733578865036e-08	5.236036412169667e-08	False
HSPA4	-5.6631393	-0.3943594	1.6797873685660824e-08	5.24796701935671e-08	False
NECTIN3	-5.664242	-0.7149453	1.667932267881665e-08	5.212765938880919e-08	False
CAMK2G	-5.6648846	-0.7052985	1.6618154400459932e-08	5.19516003650471e-08	False
WNT6	-5.6650276	-1.2031677	1.6577310429912714e-08	5.184538490300333e-08	False
IGBP1	-5.6653805	-0.3588364	1.658503015502809e-08	5.186038343257726e-08	False
C18orf25	-5.6662207	-0.63203394	1.6495927677030226e-08	5.1599960014075497e-08	False
AL645608.7	-5.666977	-1.8460885	1.6405433399291837e-08	5.132594227726936e-08	False
MND1	-5.667107	-1.3201519	1.6390757960073266e-08	5.128907607266398e-08	False
TWIST2	-5.6676927	-0.39289948	1.6359498730003865e-08	5.1200294595967627e-08	False
NCKAP5L	-5.6688566	-0.61725414	1.624787004346332e-08	5.085990524018098e-08	False
ZSCAN5B	-5.6704226	-16.979303	1.4261913715024377e-08	4.4849166959161766e-08	False
RPS6KA6	-5.671036	-1.6157918	1.6008864462757843e-08	5.0120603726650155e-08	False
P2RY10	-5.6735916	-1.4675648	1.5758702332091632e-08	4.9346106031422525e-08	False
COG2	-5.6746936	-0.6160873	1.571082731661063e-08	4.920487961988454e-08	False
EPYC	-5.6752877	-2.7922008	1.538701495539613e-08	4.821627159874661e-08	False
YIPF5	-5.676307	-0.41312554	1.5572456354904113e-08	4.878012820744955e-08	False
FXYD4	-5.6763763	-1.2656784	1.5523110072504973e-08	4.8634142421117864e-08	False
MYO9B	-5.6783743	-0.46372193	1.538427598870304e-08	4.821620762248403e-08	False
DOK7	-5.6786304	-1.5025781	1.534270951218812e-08	4.809443193852395e-08	False
HDGFL2	-5.6790752	-0.46989098	1.5325724675512226e-08	4.80496823130431e-08	False
AQR	-5.6794467	-0.5118104	1.5288268671483427e-08	4.794072368412837e-08	False
TESPA1	-5.681253	-1.6617181	1.506828699818356e-08	4.725926404947544e-08	False
DDX23	-5.6828294	-0.49552387	1.4994057030577387e-08	4.703477104604183e-08	False
PHYKPL	-5.68306	-0.45960593	1.4976126380791313e-08	4.698683486462316e-08	False
B3GNT2	-5.683899	-0.46797433	1.4898683357303165e-08	4.675213163926556e-08	False
RELA	-5.6840744	-0.45606598	1.4889608057531277e-08	4.6731921519797335e-08	False
TCEAL9	-5.6849933	-0.30594137	1.4813799586744836e-08	4.650222114522238e-08	False
SOAT1	-5.6857276	-0.5413588	1.4744234911004697e-08	4.629204290698873e-08	False
SUSD6	-5.686683	-0.608343	1.4659393349438549e-08	4.60338173593559e-08	False
CHMP3	-5.688345	-0.3313354	1.453162794464317e-08	4.56406858909494e-08	False
MIA3	-5.6888103	-0.38503796	1.4488363011476996e-08	4.551285978950691e-08	False
PCK1	-5.688859	-1.6838778	1.4426138173718727e-08	4.5325418361217946e-08	False
DONSON	-5.689619	-0.80103654	1.4410936267961743e-08	4.528567782575646e-08	False
NUP188	-5.690194	-0.6758604	1.4364414189290633e-08	4.5147483618865617e-08	False
SMIM5	-5.6902027	-0.71243435	1.4358854131950167e-08	4.513800724641406e-08	False
SPTY2D1	-5.690379	-0.4307657	1.4354568787927003e-08	4.513253537008923e-08	False
SLC39A7	-5.6916103	-0.3934599	1.4258133801068458e-08	4.484523161832775e-08	False
FOXN2	-5.6917596	-0.68241096	1.4236280972582585e-08	4.478444117235274e-08	False
TMEM8A	-5.69307	-0.5607688	1.4131895729323675e-08	4.446395292802638e-08	False
EPS15L1	-5.6931453	-0.63196665	1.4123269318457397e-08	4.4444695640908516e-08	False
GAB3	-5.693416	-1.342361	1.4069927767054905e-08	4.429255216125058e-08	False
TMEM241	-5.693549	-1.2555335	1.4078756252067828e-08	4.431247930553239e-08	False
OXNAD1	-5.6946225	-0.8024217	1.3992162007716234e-08	4.405556282067373e-08	False
TBL3	-5.696554	-0.71529627	1.3848792656145622e-08	4.361189391857223e-08	False
LPP	-5.697622	-0.33601934	1.3770020260904399e-08	4.337152891980118e-08	False
FYTTD1	-5.698122	-0.4036072	1.3730293386754261e-08	4.325408232814806e-08	False
ZNF738	-5.698129	-0.8227072	1.3722953472733363e-08	4.323863968598311e-08	False
LIN7C	-5.69889	-0.5229025	1.3665805958114443e-08	4.306622858442035e-08	False
MIATNB	-5.7001166	-1.1638103	1.3549790421428337e-08	4.2708207377724004e-08	False
OGDH	-5.701335	-0.5460021	1.347252099535209e-08	4.24722062519667e-08	False
WWTR1	-5.702095	-0.35596368	1.3415610356455954e-08	4.230031382792939e-08	False
BIN1	-5.7024584	-0.43321857	1.3389813221535681e-08	4.222648067161395e-08	False
PSMC2	-5.7027774	-0.44004196	1.3366293617017648e-08	4.21598050135915e-08	False
PLAGL1	-5.7049446	-0.4578424	1.3193988446632883e-08	4.162372449119189e-08	False
ZDHHC7	-5.7052135	-0.56226	1.3175703891434364e-08	4.157343608227716e-08	False
PDRG1	-5.7071996	-0.58327955	1.3023765987797913e-08	4.1101336932310285e-08	False
CHPF2	-5.707693	-0.6713446	1.2986821436246672e-08	4.0992038617773805e-08	False
LMNB2	-5.707733	-0.7218286	1.2982513867822881e-08	4.0985736197882986e-08	False
LINC01068	-5.7077594	-1.9989941	1.2917566900541341e-08	4.07879591504364e-08	False
DEF6	-5.7089915	-1.0952188	1.2867880962049584e-08	4.0638307824592495e-08	False
HPS4	-5.7113404	-0.56322604	1.271462606105804e-08	4.0161461766504965e-08	False
KIAA2013	-5.7130475	-0.48522404	1.259216713250698e-08	3.97817378450559e-08	False
NSMCE4A	-5.714216	-0.563264	1.2507297552080813e-08	3.952065372950388e-08	False
SDSL	-5.71483	-0.73892164	1.2460243702714398e-08	3.937898829496482e-08	False
DKC1	-5.715297	-0.47245118	1.2429900431695411e-08	3.9290093398066267e-08	False
CCDC174	-5.7156463	-0.46075243	1.2403137767566324e-08	3.9212486888690964e-08	False
PPIP5K2	-5.7164645	-0.4606385	1.2346122108701688e-08	3.9039190893195426e-08	False
OXR1	-5.7164774	-0.4193456	1.2345689821473206e-08	3.9039190893195426e-08	False
ZNF622	-5.71784	-0.4712586	1.2246377624043416e-08	3.8737605411099344e-08	False
LINC00629	-5.7180843	-2.2678776	1.2139633800231782e-08	3.841365657108134e-08	False
DAZAP1	-5.7183447	-0.46047366	1.2213953069352839e-08	3.8641932150917224e-08	False
B3GNT3	-5.7198954	-1.4141351	1.2066943754910054e-08	3.8190455823890924e-08	False
CXCL8	-5.7211633	-0.3986136	1.1989829018256009e-08	3.79667215618262e-08	False
SUPV3L1	-5.7211986	-0.670891	1.2007644625511979e-08	3.8009563640564064e-08	False
TSR1	-5.7212906	-0.5205997	1.2003966812512515e-08	3.8004704638829344e-08	False
MPZL1	-5.72263	-0.44448486	1.19132372829866e-08	3.773092436625899e-08	False
FBP1	-5.7228336	-1.0750661	1.1876590034551866e-08	3.762157543361527e-08	False
EEA1	-5.7233977	-0.3775669	1.1860164644026888e-08	3.757625582823524e-08	False
HMG20B	-5.723723	-0.40441063	1.183988562442121e-08	3.751870849289522e-08	False
ABI3	-5.7265015	-0.960698	1.1627611299209232e-08	3.685262937862311e-08	False
ZNF175	-5.7270637	-1.2765744	1.1591753483567498e-08	3.6745547772038094e-08	False
DYDC1	-5.727688	-2.7876134	1.1424836029932682e-08	3.624233443514328e-08	False
NCAPD3	-5.7278013	-0.762118	1.1553188253577788e-08	3.66298439158841e-08	False
COPS4	-5.728598	-0.49494192	1.1508157650283595e-08	3.649359629634004e-08	False
ENG	-5.7288613	-0.4211988	1.1481872147676423e-08	3.6416753292415776e-08	False
CHAC2	-5.7320466	-1.6273028	1.1254464825759645e-08	3.571465166392433e-08	False
GJA9	-5.732056	-2.2246902	1.1203254942911662e-08	3.556487017495637e-08	False
SLC4A1AP	-5.7321754	-0.5798344	1.1268099991775906e-08	3.575152441040026e-08	False
PDHA1	-5.732945	-0.45165533	1.1222670004949344e-08	3.562012798993944e-08	False
RTN4R	-5.733911	-0.8832982	1.114862839434066e-08	3.539779326924918e-08	False
ATG4B	-5.735899	-0.5054979	1.1028968932472051e-08	3.5024134822976596e-08	False
UTP20	-5.7377553	-0.6318764	1.0907192509970431e-08	3.464361861691181e-08	False
EIF3C	-5.738205	-0.8449921	1.0871727449661114e-08	3.4537158883609085e-08	False
ALG14	-5.738846	-0.6090474	1.0839684790562713e-08	3.4441535192658596e-08	False
ARMC7	-5.7391644	-1.1306791	1.0807939384040497e-08	3.434682188054869e-08	False
ZNF280D	-5.7394195	-0.4525694	1.0805915338679371e-08	3.434654380767336e-08	False
ABCD4	-5.739962	-0.5210684	1.0770533653952375e-08	3.424021955305598e-08	False
TRDMT1	-5.7406697	-0.7349655	1.071886997381477e-08	3.408208638500874e-08	False
VCPIP1	-5.742105	-0.6105128	1.0632270037679212e-08	3.3812792072490323e-08	False
POGK	-5.742436	-0.5847666	1.0615243293602523e-08	3.3764697821975315e-08	False
THUMPD3	-5.7429614	-0.51060015	1.058281484315543e-08	3.366758817187529e-08	False
BOLA1	-5.7434983	-0.6681218	1.0548833603834853e-08	3.356550283416128e-08	False
EIF3B	-5.74377	-0.39019716	1.0537712145622089e-08	3.353613181675101e-08	False
POLR1E	-5.744546	-0.6235775	1.0484702850587673e-08	3.337341883668754e-08	False
HSP90AB1	-5.7469597	-0.19283004	1.0347101674688064e-08	3.2941338234117305e-08	False
MICAL3	-5.747421	-0.6359052	1.0308926313462169e-08	3.282569427209426e-08	False
FAM91A1	-5.74824	-0.5293693	1.026284245027244e-08	3.268482199641443e-08	False
NPLOC4	-5.7499733	-0.54275614	1.0160363270269325e-08	3.2364260589349274e-08	False
AC107905.1	-5.751604	-16.734743	8.851428296954412e-09	2.8306695325420746e-08	False
UHRF1	-5.7523685	-1.4162868	1.0001427323424058e-08	3.186944215024238e-08	False
IL13RA1	-5.7526364	-0.49385405	1.0004024724029002e-08	3.1871992546322685e-08	False
ZNF66	-5.7532935	-0.9345319	9.957022047394693e-09	3.1733646546737153e-08	False
RANGRF	-5.7548985	-0.5558761	9.873113435566473e-09	3.147187992329385e-08	False
A4GALT	-5.756745	-0.6283512	9.764564354344132e-09	3.113146025321724e-08	False
RPS6KB2	-5.7578197	-0.5485741	9.706015544096066e-09	3.095035808883276e-08	False
AAMDC	-5.7606215	-0.4640209	9.549574137504272e-09	3.045697660542632e-08	False
MMP16	-5.760753	-0.7313931	9.535605192526488e-09	3.041789454939744e-08	False
FLOT1	-5.7611938	-0.3740089	9.51990667566449e-09	3.037328023018266e-08	False
THOC7	-5.7616687	-0.35694328	9.494426400514107e-09	3.0297435523482944e-08	False
RPL30	-5.761893	-0.16741785	9.48106513872574e-09	3.026024317085473e-08	False
LEAP2	-5.7635155	-1.1034791	9.376665327964862e-09	2.993242193246666e-08	False
PYGO2	-5.76434	-0.80133396	9.33740808224045e-09	2.9812469801371125e-08	False
LAMA1	-5.765808	-1.6157651	9.246790012551893e-09	2.9528460148113137e-08	False
JAKMIP2	-5.7667184	-1.5767908	9.183266840556051e-09	2.933088793158691e-08	False
RNF32	-5.7689276	-1.3878715	9.05068078498963e-09	2.8912621470204626e-08	False
KLHL42	-5.770091	-0.5009672	9.035032689996041e-09	2.8867832785042295e-08	False
KDM1A	-5.7703905	-0.44398254	9.020865797100277e-09	2.882776140132802e-08	False
PLPP5	-5.7712665	-0.44523212	8.974506313650134e-09	2.868477995655051e-08	False
TP53I13	-5.771429	-0.4574469	8.966999662926923e-09	2.866595277968131e-08	False
ANKRD49	-5.773122	-0.5932265	8.872148790718608e-09	2.8367844051232238e-08	False
APOOL	-5.773642	-0.6309259	8.847832342641968e-09	2.830029836412948e-08	False
TMED5	-5.7764077	-0.466389	8.706684715380011e-09	2.7853852834051206e-08	False
COPS3	-5.777735	-0.48339713	8.642363125547963e-09	2.76530673632904e-08	False
SENP3	-5.7783456	-1.0701504	8.59946842224892e-09	2.7520781655901632e-08	False
ADSS	-5.7805557	-0.41996428	8.499408524204478e-09	2.7205470056901392e-08	False
BCL7B	-5.7813945	-0.57082117	8.45655260842891e-09	2.707317997528793e-08	False
JAML	-5.7822385	-1.2516347	8.38768168303188e-09	2.685754149309504e-08	False
MBD5	-5.7831154	-0.5099531	8.37078150697829e-09	2.680826666806915e-08	False
GKAP1	-5.783812	-0.7480977	8.33210618157249e-09	2.669148047473275e-08	False
NLN	-5.7838564	-0.6902081	8.33281052033126e-09	2.669148047473275e-08	False
SMAD1	-5.784507	-0.5201696	8.29857043327067e-09	2.659140834769442e-08	False
LILRB2	-5.7852826	-1.787337	8.217497700049224e-09	2.6341142094356234e-08	False
MRPL49	-5.7853575	-0.6502386	8.261737453393277e-09	2.6478166872674948e-08	False
DAP3	-5.786402	-0.4452482	8.214077547518988e-09	2.633493842783745e-08	False
MAX	-5.787134	-0.4508222	8.17804647145285e-09	2.6224160588987118e-08	False
RNF216	-5.787934	-0.47133112	8.13881233205914e-09	2.6103069714539046e-08	False
RANBP9	-5.78843	-0.56733143	8.113842834281594e-09	2.6027693345780135e-08	False
LNPK	-5.7894483	-0.5603087	8.064743939538455e-09	2.5874873102687056e-08	False
SLC35A3	-5.7894974	-0.49771369	8.064412223717e-09	2.5874873102687056e-08	False
TMEM141	-5.7896643	-0.3683003	8.056806811262607e-09	2.5858763229198983e-08	False
ZDHHC5	-5.791978	-0.5177297	7.946821022457799e-09	2.5510374236074483e-08	False
FBXO6	-5.7927365	-0.9891893	7.905985820913436e-09	2.5383882063671377e-08	False
STK33	-5.79296	-0.8384372	7.894677054341523e-09	2.535216227336615e-08	False
NDUFV1	-5.7939672	-0.39850187	7.85912895498943e-09	2.524257717234562e-08	False
ELMOD2	-5.7946825	-0.57661957	7.82190322096158e-09	2.5127563036945223e-08	False
AC106028.4	-5.7951846	-1.8381757	7.72067056937768e-09	2.482033953570465e-08	False
HACD4	-5.79522	-0.7351013	7.79524835380913e-09	2.5046471884630208e-08	False
LINC02242	-5.795584	-2.8674462	7.506723618845937e-09	2.415005443567051e-08	False
YAF2	-5.7961235	-0.44938114	7.756545422014076e-09	2.4926633376488792e-08	False
UBE2Q2	-5.796649	-0.44739872	7.734201147261459e-09	2.4859331559954553e-08	False
CCER2	-5.797373	-2.284375	7.555486917934596e-09	2.4302523753443598e-08	False
AL133245.1	-5.7977524	-1.7185217	7.657131271916769e-09	2.4620536664016646e-08	False
PPIE	-5.799053	-0.4967522	7.625732897341747e-09	2.4524025143654256e-08	False
ZDHHC3	-5.8018265	-0.48016316	7.502328259832705e-09	2.414029281864892e-08	False
C4orf19	-5.802386	-1.1185066	7.47068381524699e-09	2.4042832180588025e-08	False
DOK6	-5.8026714	-0.89883626	7.458902635817928e-09	2.401363172061477e-08	False
NTHL1	-5.802687	-0.53744054	7.464053234438825e-09	2.4025852661707256e-08	False
RAB34	-5.8029785	-0.36611378	7.453220290157348e-09	2.3999694093360698e-08	False
HPS1	-5.803037	-0.56393325	7.447458998930103e-09	2.3985497149995333e-08	False
OTOGL	-5.806199	-2.8975155	6.992568744163888e-09	2.255322772258424e-08	False
GGCT	-5.8067307	-0.40424225	7.287832090425081e-09	2.3475661088953728e-08	False
TVP23B	-5.809128	-0.69244814	7.184198169252158e-09	2.3146037916413495e-08	False
FGD3	-5.8100815	-1.2053624	7.124839372179871e-09	2.2958966407155198e-08	False
ITGA2	-5.8108134	-0.70485044	7.107950022775002e-09	2.2908704634551598e-08	False
MT-ATP8	-5.812208	-0.3203324	7.056992054431974e-09	2.2748602522247454e-08	False
BABAM2	-5.8124375	-0.5633979	7.0485106064490875e-09	2.2725392495179245e-08	False
KMT2B	-5.813168	-0.50795144	7.017245466627636e-09	2.2628702835655956e-08	False
ERCC6L2	-5.814126	-0.48568118	6.977344602033686e-09	2.2508218236025726e-08	False
TNFRSF13C	-5.8177414	-1.5433569	6.791450006065916e-09	2.1916513338352453e-08	False
SLC41A3	-5.81952	-0.5814816	6.759218075628975e-09	2.181646802354058e-08	False
AP003392.5	-5.8227143	-2.431579	6.576463224560288e-09	2.1238192234304672e-08	False
ARHGEF26	-5.823365	-1.0341837	6.602007837996558e-09	2.1312925193794494e-08	False
EHMT2	-5.823924	-0.539674	6.585942966058064e-09	2.1264934361188025e-08	False
DPAGT1	-5.825192	-0.68335843	6.536702082767103e-09	2.1113631058087297e-08	False
KRBOX1	-5.825416	-1.0097771	6.52391456450875e-09	2.107616552206324e-08	False
CCNA1	-5.8256283	-1.2218512	6.512894106677852e-09	2.1044396042273343e-08	False
PPIF	-5.8273354	-0.64216506	6.452418606201372e-09	2.0852787244822803e-08	False
NDUFS1	-5.8279815	-0.40776044	6.432135894797003e-09	2.0791026468037117e-08	False
TSPAN33	-5.828481	-1.6765759	6.395923269911973e-09	2.067774245628122e-08	False
EXOC6	-5.829649	-0.69756484	6.359839234520348e-09	2.0564832937730703e-08	False
NFATC2	-5.830783	-0.8246317	6.317695266050442e-09	2.0432283595672983e-08	False
C4orf45	-5.8308806	-2.9793255	5.924038145243197e-09	1.919414332189137e-08	False
PPP1R15B	-5.8335767	-0.38282984	6.222195180118666e-09	2.012709350986406e-08	False
NMU	-5.8338437	-1.6586325	6.1932643271702414e-09	2.003716455795173e-08	False
TRIM17	-5.83468	-1.8633264	6.162286770297809e-09	1.994057985002772e-08	False
STARD7	-5.83562	-0.45688793	6.1481168135834545e-09	1.989835762878032e-08	False
RDX	-5.8377495	-0.32614493	6.0728044910243944e-09	1.9658196833876374e-08	False
TRIP6	-5.838409	-0.41305843	6.048734352887635e-09	1.9583854049436855e-08	False
SNX14	-5.8399	-0.52478904	5.994473503251674e-09	1.9411718468809875e-08	False
IRF6	-5.8404098	-0.57722735	5.970575438999662e-09	1.933786084479511e-08	False
LINC02356	-5.840933	-1.9397755	5.887444833191796e-09	1.9086039400747525e-08	False
OSBPL9	-5.8417525	-0.43239152	5.92945034337199e-09	1.920817009863847e-08	False
ZBTB45	-5.842447	-1.009069	5.897474548129918e-09	1.9115060048543904e-08	False
TPMT	-5.8425083	-0.6024486	5.901446029795471e-09	1.9124437563393473e-08	False
ARMC9	-5.8430357	-0.6354212	5.881729060427843e-09	1.9070995724999677e-08	False
RNF187	-5.8441877	-0.41840914	5.8449733081951126e-09	1.8955283707103403e-08	False
CXorf56	-5.844704	-0.8245433	5.822316767397815e-09	1.888526155570001e-08	False
ME2	-5.845001	-0.5672662	5.815363696727171e-09	1.8866158866865392e-08	False
CTSZ	-5.845915	-0.3619477	5.785371894081617e-09	1.877229343458316e-08	False
IBTK	-5.84636	-0.48230985	5.769317573879404e-09	1.8723626073252534e-08	False
CUL2	-5.847898	-0.57973	5.7165783012729e-09	1.8555862509402663e-08	False
NMNAT1	-5.848812	-0.7749735	5.681208592762688e-09	1.8444428995284466e-08	False
PHF21B	-5.848867	-1.2305758	5.675571938120101e-09	1.8432877475645142e-08	False
CETN2	-5.8490314	-0.37612766	5.679113775087683e-09	1.844100364609212e-08	False
PTGES2	-5.8500776	-0.5348864	5.644775300107725e-09	1.83362151506796e-08	False
DHRS4L2	-5.8501697	-0.53101945	5.640904156527692e-09	1.8326996907890668e-08	False
MRM3	-5.8505197	-0.8280608	5.625672170871277e-09	1.828085775422737e-08	False
SEC24A	-5.8518243	-0.5300049	5.584538139139769e-09	1.815051648081051e-08	False
NUCB1	-5.8520694	-0.35438916	5.579606591307012e-09	1.8137812042415906e-08	False
TFG	-5.8527255	-0.3603777	5.55843942325407e-09	1.807231560235274e-08	False
TNFAIP8L1	-5.8529096	-0.8578545	5.54508537615055e-09	1.8032202829374064e-08	False
AL353804.1	-5.854744	-1.9555544	5.43521087996633e-09	1.7687871590290426e-08	False
CRBN	-5.854856	-0.44990435	5.4867903503556884e-09	1.7845903842638635e-08	False
HOMER3	-5.855206	-0.6197735	5.47465283932273e-09	1.7809692362110774e-08	False
TUBGCP4	-5.855862	-0.652546	5.452293903200982e-09	1.7740209992143206e-08	False
TMEM106A	-5.8567057	-0.7958932	5.4203304584828805e-09	1.7642683246770482e-08	False
ARIH2	-5.858282	-0.447978	5.376604931329524e-09	1.7503572882169685e-08	False
KIAA0408	-5.8583713	-2.1459787	5.336496087649917e-09	1.738257017641119e-08	False
PYCR2	-5.858539	-0.51336443	5.367946413539139e-09	1.7478593278966436e-08	False
ZNF326	-5.8588786	-0.43055445	5.35820791131366e-09	1.745008731455363e-08	False
PCYOX1	-5.8601356	-0.3953616	5.3176923031019194e-09	1.732450233060537e-08	False
BACE2	-5.8602886	-0.43759122	5.31073735880965e-09	1.7305022560324814e-08	False
HCFC1	-5.860666	-0.5597878	5.2995324329143365e-09	1.7271684533290828e-08	False
RC3H2	-5.862034	-0.4887292	5.257351995997019e-09	1.7137363536299053e-08	False
NUP37	-5.8655863	-0.6512609	5.147376732262046e-09	1.678196208150729e-08	False
ARHGEF9	-5.8658214	-0.6948615	5.1373152122855035e-09	1.6752238022632042e-08	False
AL049796.1	-5.8663645	-2.8455107	4.998838989584322e-09	1.6315680588750006e-08	False
TNFSF12	-5.8674803	-0.59781474	5.089168059148777e-09	1.6601339837605795e-08	False
SENP5	-5.868834	-0.53124154	5.048814172325294e-09	1.6472731449661775e-08	False
CYHR1	-5.869448	-0.44468185	5.032609831552657e-09	1.6422882791613232e-08	False
VPS41	-5.871673	-0.5402934	4.965033947514757e-09	1.6208327276481083e-08	False
COX6B2	-5.8719225	-1.7129178	4.872763288634622e-09	1.5921763022701485e-08	False
ZNF580	-5.8722415	-0.45592633	4.949637189813873e-09	1.6161039248626445e-08	False
FGR	-5.872677	-1.0776354	4.9224901575369075e-09	1.6075360971105614e-08	False
PSMG3-AS1	-5.873281	-1.2239351	4.908362053609606e-09	1.6032174840298337e-08	False
BCOR	-5.873999	-0.63781476	4.893655697191847e-09	1.5987083707016872e-08	False
YY2	-5.8751373	-1.4627103	4.8516106365940445e-09	1.585848990981054e-08	False
C12orf76	-5.876635	-0.5803655	4.819717195991732e-09	1.575714362914458e-08	False
RETREG2	-5.878645	-0.50505954	4.76416355682471e-09	1.557839322342239e-08	False
YTHDF3	-5.8790865	-0.43977284	4.751561947687853e-09	1.55400521305904e-08	False
NSG1	-5.8794293	-0.9011766	4.736512480444296e-09	1.5493689663068985e-08	False
SHISA5	-5.8801827	-0.4101767	4.721267759686535e-09	1.5446671275742553e-08	False
CCDC97	-5.880449	-0.7481168	4.7100074807180506e-09	1.541267392583309e-08	False
ETV6	-5.8809476	-0.49905196	4.697180466514735e-09	1.5373536215926433e-08	False
MED1	-5.881686	-0.50075823	4.677834531644288e-09	1.5313044158959596e-08	False
DCHS1	-5.882127	-0.60183865	4.664593084294258e-09	1.5272516696149706e-08	False
AC006213.2	-5.8829727	-1.5292674	4.627055320804948e-09	1.5152410112591683e-08	False
AC007384.1	-5.8842688	-1.8891107	4.583661854297454e-09	1.501585272401545e-08	False
MOCS1	-5.884536	-1.4053218	4.587798367796024e-09	1.5026628227374014e-08	False
CEP135	-5.8861623	-0.6586865	4.552099372804632e-09	1.491521050730888e-08	False
AL133467.1	-5.887648	-2.9312325	4.287034791447992e-09	1.4064899937314389e-08	False
IL4R	-5.890447	-0.9245387	4.4365803515100055e-09	1.45393919280084e-08	False
COQ10B	-5.89186	-0.4719494	4.403221740954503e-09	1.4432737164584934e-08	False
NECAP1	-5.892134	-0.59347516	4.395253536387892e-09	1.4409282203581451e-08	False
JOSD2	-5.892638	-0.43317825	4.383728428132672e-09	1.4374155555807186e-08	False
SNHG15	-5.8931966	-0.47483525	4.3690730645559115e-09	1.432874997650955e-08	False
CCNY	-5.8945913	-0.46204388	4.332543122338891e-09	1.4211574776734338e-08	False
MALSU1	-5.8966823	-0.49152002	4.279320495042737e-09	1.4042188399644398e-08	False
SIGLEC11	-5.897942	-2.08238	4.189149098463546e-09	1.3754746729301573e-08	False
FAHD2A	-5.8996806	-0.63489664	4.201423835470433e-09	1.3789129005533603e-08	False
IL1R2	-5.899708	-1.4731985	4.189396810537161e-09	1.3754746729301573e-08	False
PNO1	-5.9000487	-0.5846606	4.193035066948088e-09	1.376414398434042e-08	False
SWSAP1	-5.9001527	-0.94492275	4.183743647459887e-09	1.3741273579879363e-08	False
CC2D1A	-5.9006476	-0.7296613	4.1761324718562315e-09	1.3718815617862961e-08	False
EXOSC8	-5.901541	-0.5141285	4.15701970033514e-09	1.3658558985762142e-08	False
EMD	-5.901986	-0.42033923	4.146567642814735e-09	1.3626741469883665e-08	False
CHST11	-5.902658	-0.7067251	4.126051151943788e-09	1.3561831584669205e-08	False
BLVRA	-5.903827	-0.5050564	4.099921543830822e-09	1.3478444578569685e-08	False
NXNL2	-5.904216	-0.8237661	4.087594643459316e-09	1.3440411308193257e-08	False
DTWD1	-5.906047	-0.41202477	4.046535821592032e-09	1.3307873045013215e-08	False
HYI	-5.906413	-0.50212437	4.037502614070505e-09	1.3280628034709657e-08	False
MSI1	-5.906607	-1.4065787	4.025399382709641e-09	1.3245729768411537e-08	False
PM20D2	-5.9067097	-0.7138273	4.028549738719624e-09	1.325363720384553e-08	False
DUSP7	-5.9076853	-0.9531732	4.003097520028916e-09	1.3176506768837262e-08	False
PDS5B	-5.909739	-0.3886079	3.957653064586896e-09	1.3030060284669239e-08	False
SPRYD4	-5.9099154	-0.8159758	3.951965054546547e-09	1.3013749017348228e-08	False
ACTR10	-5.9101663	-0.44003478	3.9489897800381925e-09	1.3006366339602114e-08	False
ATG12	-5.9112716	-0.409571	3.922388002535936e-09	1.2921150373881384e-08	False
CD58	-5.9115963	-0.7450966	3.9112165158467115e-09	1.2886742731758737e-08	False
GTF2H3	-5.91249	-0.5946536	3.89250509966574e-09	1.2827474999567369e-08	False
ITIH5	-5.9131794	-0.7784968	3.871916143108746e-09	1.2761996787618795e-08	False
FILIP1L	-5.914887	-0.5113029	3.834266483488722e-09	1.2640250994638655e-08	False
IREB2	-5.915122	-0.47793195	3.83242085444889e-09	1.2638865056620586e-08	False
RCN1	-5.9151306	-0.30976164	3.833311577116154e-09	1.2639452339046682e-08	False
PI4KB	-5.9165964	-0.5833692	3.798066631572814e-09	1.2527898415022396e-08	False
AC022929.2	-5.919398	-2.8961496	3.5898407281398613e-09	1.1860919365553015e-08	False
EXOSC4	-5.920607	-0.554707	3.708602137052512e-09	1.2235075800365206e-08	False
CLTB	-5.9208336	-0.36218184	3.7051048745880358e-09	1.222581210338482e-08	False
CRYL1	-5.9222403	-0.6137172	3.6719710422037797e-09	1.21187343514191e-08	False
FLVCR1	-5.9226537	-0.88574463	3.660325610392413e-09	1.2082548860212141e-08	False
NPIPB5	-5.922836	-0.5758349	3.657211390135827e-09	1.2074516235191554e-08	False
PEX11G	-5.9245973	-0.9975456	3.6169269850600293e-09	1.1943738038917275e-08	False
BAZ2B	-5.925732	-0.37311873	3.5972239332767015e-09	1.1880887091358581e-08	False
DNAJC21	-5.92583	-0.38419694	3.595382769888885e-09	1.1877017844430857e-08	False
MFSD13A	-5.9272394	-1.594019	3.552842764015878e-09	1.1740864405177124e-08	False
EFNA4	-5.9282203	-0.82598805	3.5412073006521765e-09	1.1704594238607342e-08	False
DARS	-5.9284782	-0.35047573	3.539168337439758e-09	1.1700035346287333e-08	False
KDM5C	-5.928537	-0.5195346	3.5365964877801267e-09	1.1693712771675675e-08	False
ELF4	-5.9289	-0.9515236	3.523920926677978e-09	1.1653973812336493e-08	False
BAZ2A	-5.9294353	-0.46134266	3.517815804294616e-09	1.1635953208685063e-08	False
RRP7A	-5.930005	-0.48877844	3.5060949581138127e-09	1.1599347169764332e-08	False
TMEM131L	-5.9306335	-0.9220921	3.488741493915814e-09	1.154408939106173e-08	False
HSPA12A	-5.9323373	-0.6617312	3.4553690011655636e-09	1.1435794850657293e-08	False
CDCA7L	-5.9343185	-1.152872	3.4117682970278945e-09	1.1293602559926602e-08	False
PGM2L1	-5.936301	-0.549947	3.3746025427630774e-09	1.1172662068031723e-08	False
SDE2	-5.936621	-0.6038292	3.3677938907196287e-09	1.1152201726251557e-08	False
AGTPBP1	-5.936678	-0.7595334	3.3649080624188004e-09	1.1144726310935545e-08	False
TMCO3	-5.937908	-0.49418104	3.3434958897795352e-09	1.107587655979265e-08	False
PPCDC	-5.9385767	-0.9002783	3.3263694494278075e-09	1.1021200925658808e-08	False
IGF2BP2	-5.9388247	-0.5952244	3.3231919506496984e-09	1.1012730275919853e-08	False
DUSP22	-5.939139	-0.7121232	3.316295818257111e-09	1.0991930972268382e-08	False
ENDOG	-5.9412007	-0.5438568	3.276814140524056e-09	1.0863098242305543e-08	False
PGAP1	-5.941302	-0.82837415	3.2727660825110275e-09	1.0851706718903642e-08	False
LRCH3	-5.942262	-0.53503895	3.2561350276887782e-09	1.0798580937002275e-08	False
AC234772.2	-5.942268	-1.9892243	3.234754931752798e-09	1.0731689762358327e-08	False
ZNF713	-5.942741	-1.1717098	3.242937183330615e-09	1.0756823243604224e-08	False
SLC2A13	-5.9436536	-0.94462776	3.2259832339828004e-09	1.0706594056496809e-08	False
SIGIRR	-5.943745	-0.49929982	3.2278025646551357e-09	1.0710627930163422e-08	False
HBS1L	-5.94474	-0.52481526	3.2082050736085777e-09	1.0649583602006688e-08	False
NKG7	-5.946068	-0.5775942	3.169019633096957e-09	1.0527389438585433e-08	False
EMC4	-5.9461975	-0.3741721	3.182087362453372e-09	1.0564863620455449e-08	False
TCAIM	-5.9462543	-0.67267424	3.1780500279556716e-09	1.0553434805433776e-08	False
NIPBL	-5.94648	-0.35614118	3.1760651656371297e-09	1.0548818684970063e-08	False
APBA2	-5.947617	-0.90623736	3.15102682171892e-09	1.0469578814163877e-08	False
PET117	-5.9479523	-0.76927537	3.1463117997675505e-09	1.0455871478485532e-08	False
ATIC	-5.9491353	-0.5314242	3.1255845152477578e-09	1.0390884154158244e-08	False
RHPN2	-5.9493685	-0.5936252	3.1184401575141305e-09	1.0369076609237086e-08	False
VPS37B	-5.94964	-0.43661523	3.1141563749663354e-09	1.0356774323345757e-08	False
DFFA	-5.9526415	-0.48316664	3.060073392885445e-09	1.0178818772733731e-08	False
KPNA6	-5.953161	-0.4472051	3.050766530843564e-09	1.0149764620341671e-08	False
ZMAT1	-5.95401	-0.7722098	3.03127538949875e-09	1.0088703379273752e-08	False
RBBP7	-5.956416	-0.3830117	2.992231741361772e-09	9.960627283181755e-09	False
TSEN15	-5.9572434	-0.6650334	2.9756699513460304e-09	9.907355407747924e-09	False
WIPF2	-5.9586596	-0.46092457	2.9510128137587174e-09	9.828612754562e-09	False
STK24	-5.958668	-0.41071033	2.9514654674558644e-09	9.828612754562e-09	False
ZNF335	-5.9595494	-0.66099143	2.9334000859629516e-09	9.773959031493314e-09	False
UBA2	-5.9595604	-0.425801	2.935855053110118e-09	9.780301506754518e-09	False
MMS22L	-5.960216	-0.89482206	2.9201807986672098e-09	9.731741196009324e-09	False
PIGF	-5.9617996	-0.5723645	2.8961808079748848e-09	9.653573164864228e-09	False
KLF6	-5.962269	-0.2887743	2.8852467221087866e-09	9.618935312654405e-09	False
CHST2	-5.963237	-0.66498166	2.869953048231029e-09	9.569747558455636e-09	False
GTF2IRD1	-5.9650784	-0.9288344	2.83744066058594e-09	9.463115373477291e-09	False
ESPL1	-5.9675293	-2.3053627	2.7790275867195455e-09	9.273534012804865e-09	False
RSRC1	-5.9680386	-0.44198483	2.7890090351129284e-09	9.305091092318077e-09	False
MRPS35	-5.968876	-0.46668673	2.7754537569437986e-09	9.263351116513965e-09	False
CCL15	-5.9696507	-2.61544	2.7434041190755454e-09	9.165005736659235e-09	False
THOC3	-5.969907	-0.5845755	2.757357579623166e-09	9.204685494484561e-09	False
RIF1	-5.970419	-0.40645745	2.749722953135992e-09	9.1809273902146e-09	False
YPEL2	-5.9705253	-0.5211005	2.7459426549774027e-09	9.170031807320508e-09	False
CNOT9	-5.970617	-0.5873531	2.745757873303782e-09	9.170031807320508e-09	False
LINC00384	-5.9709334	-2.9464939	2.5966571145435626e-09	8.696055623781085e-09	False
RANBP2	-5.972046	-0.3688307	2.7225781260875735e-09	9.097144997040168e-09	False
GTF2IRD2B	-5.972163	-0.8153374	2.71851596472308e-09	9.08528342761043e-09	False
VGLL4	-5.973524	-0.39266783	2.6986663830471077e-09	9.020645866890972e-09	False
GNL2	-5.973783	-0.53135574	2.693801266518109e-09	9.00677981393835e-09	False
SIKE1	-5.9737945	-0.50500286	2.6940103130887998e-09	9.00677981393835e-09	False
GRK2	-5.975137	-0.53694564	2.6707852043862676e-09	8.932499789740683e-09	False
AP004609.3	-5.9761972	-1.3305844	2.6505842360930544e-09	8.86660920621396e-09	False
POP5	-5.9780016	-0.5158529	2.626682010312005e-09	8.788310155610964e-09	False
GALNT7	-5.9787626	-0.55220884	2.613210279038283e-09	8.744886322457168e-09	False
MRPL46	-5.9791765	-0.63175195	2.6074598746614796e-09	8.727289740893754e-09	False
C12orf43	-5.9793987	-0.6871778	2.6030480306913565e-09	8.7141675863235e-09	False
SLC35D1	-5.9796276	-0.8638268	2.5986276761602737e-09	8.701011981192866e-09	False
SPG7	-5.979969	-0.4129319	2.595603786213047e-09	8.694169736029198e-09	False
CCDC102A	-5.9810486	-0.8012256	2.5770765390943256e-09	8.633741877101806e-09	False
SLC22A18	-5.9819527	-0.7438525	2.5625128183855e-09	8.5865723307926e-09	False
TMEM259	-5.9831333	-0.40256172	2.5470702436605586e-09	8.536439501429263e-09	False
ADAP2	-5.9833145	-1.2802383	2.5352852882855314e-09	8.498548454551538e-09	False
SCO1	-5.983855	-0.5717595	2.534825655536701e-09	8.498548454551538e-09	False
FAM207A	-5.9852667	-0.55047375	2.5136109383696287e-09	8.430673903729904e-09	False
TCEAL8	-5.9852786	-0.3652115	2.514104746410882e-09	8.43073582574086e-09	False
CCDC127	-5.9857826	-0.6052439	2.5050175866746755e-09	8.403440877106495e-09	False
QSER1	-5.9887724	-0.50067407	2.4602258680477345e-09	8.254741959079573e-09	False
URGCP	-5.989428	-0.70101184	2.45000426720378e-09	8.222001075331361e-09	False
TMEM185A	-5.9908233	-0.75151074	2.4289755260539475e-09	8.152973113189405e-09	False
F8A1	-5.9925327	-0.72686195	2.404087201753395e-09	8.070961690383914e-09	False
TRIM5	-5.9935203	-0.6348272	2.390575271698379e-09	8.027119087247718e-09	False
OGT	-5.994244	-0.43646356	2.3808686468145517e-09	7.996039825772182e-09	False
LZTS3	-5.994403	-0.8553678	2.3770423517227966e-09	7.986213894706482e-09	False
UBE2G2	-5.9944706	-0.40124178	2.3778966373967114e-09	7.987570977437136e-09	False
PPP1R12A	-5.9956584	-0.33375663	2.3610501779550972e-09	7.933987486966957e-09	False
R3HDM2	-5.9972987	-0.40111855	2.3373163104850437e-09	7.855721448315848e-09	False
SPON1	-5.9973836	-0.41758314	2.3355571051869705e-09	7.851296591659611e-09	False
NEPRO	-5.997536	-0.60640967	2.3330360929643516e-09	7.844308653045638e-09	False
MRPS22	-6.0007577	-0.51002645	2.2889049862737188e-09	7.697386961803313e-09	False
LINC01694	-6.006163	-2.4607952	2.149100094135682e-09	7.23821482521657e-09	False
AHCYL1	-6.0066085	-0.3464326	2.2094300286165287e-09	7.432938351203102e-09	False
USP32	-6.0068464	-0.73188615	2.2039944778675756e-09	7.416058823650032e-09	False
GPR4	-6.007006	-1.5883355	2.1919949860873266e-09	7.3784822685983726e-09	False
RNPEPL1	-6.0071306	-0.5479669	2.201179682025593e-09	7.407992948843628e-09	False
SLC31A1	-6.0091925	-0.66202116	2.1737224140620296e-09	7.31836384506533e-09	False
LINC01515	-6.0103836	-1.341897	2.155227429741642e-09	7.257473646078937e-09	False
EIF2B3	-6.012396	-0.61845773	2.1318966880069236e-09	7.181637162106515e-09	False
HTRA2	-6.0142307	-0.62740946	2.1087331714430938e-09	7.104956597400212e-09	False
LIG1	-6.0154095	-0.91438586	2.091520998756488e-09	7.048302571526709e-09	False
PCSK9	-6.0166407	-2.2769077	2.0322985512614724e-09	6.856543105416297e-09	False
GALNT11	-6.0183663	-0.488807	2.0566778928111616e-09	6.9335181727615964e-09	False
PROCR	-6.0193133	-0.6407882	2.0431067464320083e-09	6.890386243528826e-09	False
SPTSSA	-6.0200624	-0.38360977	2.0357401683558974e-09	6.866848160129364e-09	False
ZFP14	-6.022568	-0.7052357	2.0030447571281814e-09	6.759132764921124e-09	False
TOR2A	-6.023226	-0.84926677	1.995733719385637e-09	6.73574371970003e-09	False
NAT14	-6.024976	-0.58110696	1.975778371600649e-09	6.669662199982701e-09	False
DLK1	-6.025939	-17.183567	1.6839009132413685e-09	5.726877583365083e-09	False
COLGALT1	-6.02624	-0.5966064	1.960398603329148e-09	6.619004307756666e-09	False
CHST12	-6.0264115	-0.510895	1.957513936956001e-09	6.610523074229176e-09	False
TIMM22	-6.026751	-0.6061555	1.9542591518463324e-09	6.6007884816504575e-09	False
GPN1	-6.029421	-0.6902579	1.922443395853521e-09	6.494563060734867e-09	False
MAPK8	-6.029542	-0.5780106	1.9212243361018427e-09	6.49168123930316e-09	False
LINC01999	-6.029976	-17.304873	1.6423767109455755e-09	5.591015997184401e-09	False
AC060780.1	-6.0308905	-0.6583458	1.9048185569511585e-09	6.437473690184022e-09	False
MRPS18B	-6.031385	-0.43797722	1.900287057263047e-09	6.4233831232356394e-09	False
DCUN1D3	-6.0315537	-0.7144217	1.896963616995184e-09	6.413371466074454e-09	False
NYAP2	-6.0316224	-2.9457757	1.801377159317402e-09	6.110006750364017e-09	False
TMEM156	-6.0318484	-1.551646	1.886137493699781e-09	6.37901023710297e-09	False
TMEM167B	-6.03255	-0.5291938	1.8864404991883784e-09	6.37901023710297e-09	False
AP000550.1	-6.033462	-2.1141417	1.8418765676845081e-09	6.23664047431318e-09	False
TAGLN2	-6.0334973	-0.31057966	1.8761641040936394e-09	6.346680631357007e-09	False
GPBP1L1	-6.0337863	-0.46613553	1.8725141142630867e-09	6.335541841009177e-09	False
IL7R	-6.034927	-1.0486495	1.8488105772487208e-09	6.258924298164404e-09	False
RAB18	-6.034996	-0.40623552	1.8593178602502514e-09	6.292093411447903e-09	False
BZW2	-6.035502	-0.48002288	1.8530781476195911e-09	6.272174432477303e-09	False
DLK2	-6.0364337	-1.3405689	1.839046192580936e-09	6.229435307795165e-09	False
IPO9	-6.036537	-0.522976	1.8411220893313332e-09	6.235276184147513e-09	False
VASH2	-6.0367746	-1.2249485	1.8290685177083362e-09	6.199189610180594e-09	False
HMGCS1	-6.0369897	-0.4987662	1.8355018542589215e-09	6.218617170417619e-09	False
CD276	-6.03721	-0.5499761	1.8337757122492976e-09	6.213956062753828e-09	False
GJB7	-6.0375714	-2.5054862	1.8161342417667667e-09	6.1577053932279435e-09	False
AC078850.1	-6.037876	-17.082195	1.5639852121495798e-09	5.336445117869363e-09	False
GINS4	-6.0397058	-1.1392062	1.8027695274476738e-09	6.1135602942279046e-09	False
R3HDM4	-6.041241	-0.568552	1.7891415136185955e-09	6.069666007180453e-09	False
ITGB3BP	-6.0418878	-0.5800587	1.7817398661136035e-09	6.045712314021594e-09	False
PCBD2	-6.042346	-0.8544017	1.775920168635984e-09	6.02711827610559e-09	False
SLC2A12	-6.0426292	-1.7557635	1.7661817029205898e-09	5.995215058947288e-09	False
FGFBP2	-6.0431275	-2.047307	1.7500019449565615e-09	5.942568350708324e-09	False
NCOR2	-6.044304	-0.4450834	1.7562548673347484e-09	5.962660093232982e-09	False
AC022706.1	-6.044613	-2.2944736	1.739157688206583e-09	5.908006274283079e-09	False
FBXO33	-6.045473	-0.6123418	1.7429920569605299e-09	5.9198979552378325e-09	False
POLA2	-6.047257	-1.1700088	1.722019842085966e-09	5.850908796788639e-09	False
AC078846.1	-6.048776	-1.0344847	1.7063108004310338e-09	5.798645019437596e-09	False
SAR1B	-6.049228	-0.4442065	1.7046223358660176e-09	5.794017199869622e-09	False
HSDL2	-6.0499296	-0.49766612	1.6968742807036193e-09	5.768787088855547e-09	False
AC123912.4	-6.05072	-2.3865254	1.6575405283867876e-09	5.6393897585781825e-09	False
COA1	-6.0507255	-0.49845278	1.6888129289580265e-09	5.742481999233044e-09	False
GABPB1	-6.052115	-0.7828328	1.6736412426457156e-09	5.693076540000846e-09	False
RELB	-6.0545287	-0.6576545	1.6492280851182884e-09	5.612185210602065e-09	False
SLC7A7	-6.054984	-1.5846117	1.6384300677179402e-09	5.579722673011788e-09	False
TFDP1	-6.0552354	-0.5428744	1.6429103202167365e-09	5.591759247623112e-09	False
CCDC32	-6.0555615	-0.6163954	1.6390540224614134e-09	5.5807759920091435e-09	False
HNRNPLL	-6.055733	-0.6433236	1.6374523948355747e-09	5.577464120377138e-09	False
EFTUD2	-6.058411	-0.60458946	1.610659442007985e-09	5.487256216568118e-09	False
AZIN1	-6.059731	-0.44415826	1.598347466350569e-09	5.446357476117905e-09	False
ZSWIM7	-6.0597963	-0.46594	1.5978577091958514e-09	5.445734882839665e-09	False
AL353803.4	-6.0599747	-1.9349806	1.5608446384632764e-09	5.326753994186005e-09	False
ZBTB47	-6.0609727	-0.96330935	1.5843634037268554e-09	5.401820324586602e-09	False
TBK1	-6.061055	-0.6019896	1.5848232991164745e-09	5.402349804560789e-09	False
NLRC3	-6.06166	-1.415149	1.5729524176955195e-09	5.3639461796284816e-09	False
CDC42SE1	-6.062696	-0.47739244	1.5693598813966156e-09	5.352724395471226e-09	False
C15orf39	-6.0631466	-0.7641578	1.5644353984996439e-09	5.336954458124578e-09	False
TMEM183A	-6.0656013	-0.48830846	1.5420425716541332e-09	5.263600279225887e-09	False
CSNK1G3	-6.0662503	-0.5052162	1.535370949599819e-09	5.2418362198464665e-09	False
CNN3	-6.066703	-0.3430166	1.5318204321639765e-09	5.2307214449095664e-09	False
TYRO3	-6.067029	-0.7801357	1.5273544748113483e-09	5.216475826161e-09	False
IRF2BP1	-6.069808	-0.79370826	1.501735608190328e-09	5.130954102651447e-09	False
KLK8	-6.070144	-0.77716285	1.498363405218173e-09	5.120418758179097e-09	False
VAMP7	-6.070928	-0.66084075	1.491770905787771e-09	5.098872381008268e-09	False
FRRS1L	-6.071075	-1.292767	1.4880253938747183e-09	5.087050575513108e-09	False
GSTO2	-6.0722585	-0.6705175	1.4794057749965904e-09	5.058558092411707e-09	False
MRPL24	-6.072407	-0.48109528	1.4791780079003853e-09	5.058558092411707e-09	False
ZNF226	-6.0756397	-0.61428195	1.4491123121563187e-09	4.956886396992183e-09	False
S100A16	-6.0761466	-0.35762256	1.4455750129743717e-09	4.945740437907688e-09	False
TMEM161A	-6.078567	-0.6685012	1.4238159391256892e-09	4.872236059489335e-09	False
GSTK1	-6.0791516	-0.355114	1.419700110128203e-09	4.859089377312583e-09	False
FANCD2	-6.0792375	-1.3691441	1.414560969273716e-09	4.84336937278738e-09	False
GON7	-6.0795803	-0.6425856	1.4148620487357676e-09	4.843465218370503e-09	False
SETD2	-6.079901	-0.40323856	1.4126331232891569e-09	4.837702466626084e-09	False
KYAT3	-6.080332	-0.635493	1.408588551201443e-09	4.82478303285222e-09	False
SETD9	-6.080611	-0.8864807	1.4050946105407325e-09	4.8137450285011465e-09	False
IPO11	-6.081076	-0.85752535	1.4008118099102733e-09	4.799999663942931e-09	False
CRELD1	-6.0818152	-0.65995604	1.395462160155858e-09	4.7825926323718445e-09	False
UBE2A	-6.0822096	-0.4162369	1.3931128954682683e-09	4.776332776439764e-09	False
CYP4F11	-6.0828166	-1.7463977	1.3800589985567386e-09	4.733460916341581e-09	False
FHL3	-6.0841084	-0.60936636	1.3763339702826735e-09	4.7215975429271756e-09	False
SNRNP35	-6.087754	-0.5353564	1.345955703293245e-09	4.618276330742695e-09	False
CCDC142	-6.089608	-0.92374176	1.329123693727396e-09	4.5614043792471156e-09	False
CCDC82	-6.0913467	-0.49537677	1.3164900104476912e-09	4.518921390613558e-09	False
SULT1E1	-6.091349	-1.1731083	1.3113513503521054e-09	4.5021539972599574e-09	False
SCN7A	-6.0914454	-2.9173603	1.2659403244724835e-09	4.350458747305555e-09	False
C11orf54	-6.092657	-0.5120143	1.3058048271294506e-09	4.483979557399407e-09	False
LINC02362	-6.0940733	-1.9387846	1.2855672876479443e-09	4.416196283889975e-09	False
ZNF24	-6.0948796	-0.43176875	1.2886124163583469e-09	4.4257997320936566e-09	False
ZNF195	-6.0974073	-0.63416004	1.2682739096311747e-09	4.3576338747033155e-09	False
TMEM203	-6.0985966	-0.57084274	1.2593187255805629e-09	4.328542038158306e-09	False
DAXX	-6.099752	-0.49403954	1.250187874483382e-09	4.297990335692433e-09	False
OS9	-6.1014557	-0.36761788	1.2378097435857981e-09	4.256260878681216e-09	False
SAMD9	-6.1020703	-0.6264809	1.2315967121357119e-09	4.235718302586578e-09	False
RAB25	-6.1026354	-0.57862985	1.227259726928496e-09	4.221621124283127e-09	False
ZNF264	-6.1033235	-0.6542617	1.2226129692350496e-09	4.206452691048078e-09	False
AC026741.1	-6.10362	-2.8963602	1.185426166011996e-09	4.0824696078424784e-09	False
RSPRY1	-6.1040783	-0.49737418	1.217498087484381e-09	4.189667458211676e-09	False
ASXL2	-6.1071434	-0.5817425	1.1943115930309598e-09	4.110675415097439e-09	False
EPAS1	-6.1072693	-0.47460893	1.1923574534301075e-09	4.104746078035013e-09	False
CTBS	-6.108301	-0.5540856	1.18584641013336e-09	4.083124040016555e-09	False
PDE10A	-6.108893	-1.2423959	1.178281281695583e-09	4.0586515463493615e-09	False
OSBPL6	-6.1094165	-1.863484	1.1694552635783033e-09	4.0290323533070685e-09	False
ZNF429	-6.1105366	-0.71242064	1.1690261597047508e-09	4.028336500587422e-09	False
NBL1	-6.1107855	-0.4285415	1.1678294761243948e-09	4.024994867575255e-09	False
HCFC1R1	-6.1111717	-0.419459	1.1656679536670732e-09	4.018325913749117e-09	False
ZMPSTE24	-6.1131973	-0.5270354	1.1509302794819586e-09	3.9682930476073126e-09	False
SP3	-6.1137767	-0.41372097	1.1470848369721002e-09	3.955803357677847e-09	False
AL359382.1	-6.114913	-16.99847	9.676737339289992e-10	3.3599571936109496e-09	False
GPATCH8	-6.1149564	-0.4191018	1.1389337479018352e-09	3.928457594863273e-09	False
CHPF	-6.11669	-0.5171386	1.1262724575134774e-09	3.8855413939815276e-09	False
IL17RC	-6.1176763	-0.78759557	1.118823405865998e-09	3.860593760007654e-09	False
WHAMM	-6.1182737	-0.6140145	1.1146888426940168e-09	3.847075562175731e-09	False
FAM187B	-6.1184607	-17.11727	9.463836392964685e-10	3.288608978558418e-09	False
FAM241B	-6.1184783	-1.5129708	1.1107617550740751e-09	3.835014694956939e-09	False
TICAM2	-6.118561	-1.2138742	1.1121647009101874e-09	3.839111159078063e-09	False
AMER2	-6.119429	-2.7700496	1.0845377473472315e-09	3.7473916787357296e-09	False
KLHL21	-6.120418	-0.7016028	1.1000404066772052e-09	3.798737666048854e-09	False
AP002360.1	-6.120698	-1.0858738	1.097201417705057e-09	3.78967173211624e-09	False
ANKFY1	-6.121417	-0.61718357	1.0937487508848823e-09	3.778482244973563e-09	False
TTC39A	-6.1227384	-1.1803147	1.0826703018573011e-09	3.741668058016581e-09	False
FBXO36	-6.123888	-1.1179341	1.0756885380669028e-09	3.718263868866612e-09	False
RNF26	-6.1252313	-0.8189963	1.0676980102087378e-09	3.691362945236291e-09	False
DYNLRB1	-6.125565	-0.31620046	1.0670341525219497e-09	3.689787040188984e-09	False
CGRRF1	-6.1265526	-0.69036204	1.0594116329411656e-09	3.6641428864751385e-09	False
NAA15	-6.127539	-0.48488602	1.053450815297193e-09	3.6442948919283264e-09	False
ANKRD36C	-6.1275625	-0.563715	1.0527072077525509e-09	3.6437968455697195e-09	False
TRMT11	-6.127568	-0.6335025	1.0530897880416077e-09	3.6442948919283264e-09	False
FKBP8	-6.1276193	-0.3543815	1.053467518657901e-09	3.6442948919283264e-09	False
TBXAS1	-6.1279883	-1.3398	1.0472364941596052e-09	3.6262761539271297e-09	False
NBAS	-6.128158	-0.58609444	1.0490548549857523e-09	3.6318635385569594e-09	False
SPTLC1	-6.129441	-0.45271635	1.0414332415970671e-09	3.606885368671272e-09	False
APOBEC3H	-6.129554	-1.8142726	1.0343797023346178e-09	3.584556154866507e-09	False
SNAPC5	-6.1296105	-0.60926116	1.0398880056108168e-09	3.6022370444362203e-09	False
WIZ	-6.1298475	-0.6868086	1.038164155136242e-09	3.5969680514741922e-09	False
NAGA	-6.131034	-0.7544179	1.030438456126224e-09	3.5715959464246064e-09	False
FANCG	-6.134675	-0.99796325	1.0062607929546066e-09	3.4884756496956416e-09	False
DENND3	-6.134929	-0.81461	1.005240146827907e-09	3.4856186205551824e-09	False
GPR18	-6.1365957	-1.8725368	9.906820752610224e-10	3.435810967311203e-09	False
KCNK15	-6.137659	-1.2921183	9.880735993320308e-10	3.4281051169313178e-09	False
ATF7	-6.138147	-0.55298615	9.86590057918392e-10	3.4236277181061632e-09	False
PLOD3	-6.1393957	-0.54631203	9.79038076024204e-10	3.3980859718914447e-09	False
EIF4H	-6.141175	-0.35364115	9.688560213001583e-10	3.363403874296263e-09	False
LINC01506	-6.141492	-2.1907015	9.48372101024487e-10	3.294873179974594e-09	False
RBBP6	-6.1426544	-0.35277915	9.597080261329005e-10	3.3336039074604633e-09	False
HERC1	-6.1473	-0.5148762	9.317823038926195e-10	3.2385049856632377e-09	False
COL5A1	-6.1475196	-0.3617205	9.304166898601195e-10	3.2343924757661856e-09	False
ZNF397	-6.1479683	-0.563082	9.281392112916624e-10	3.2271078320856545e-09	False
UBL3	-6.149344	-0.4106398	9.206863278618162e-10	3.2018221001876805e-09	False
GLT8D2	-6.1503916	-0.8434577	9.13918473108035e-10	3.1789092055391466e-09	False
CD7	-6.150563	-0.7220972	9.099729062516986e-10	3.1658060936210526e-09	False
CCDC84	-6.152219	-0.69979596	9.038951596543245e-10	3.1452785072845004e-09	False
PLPBP	-6.1545534	-0.5763788	8.910670611362475e-10	3.1012490966076305e-09	False
KLHDC4	-6.154597	-0.79637045	8.901930713648499e-10	3.0988153707020564e-09	False
MIEN1	-6.1557975	-0.41158748	8.846756288423556e-10	3.0802133791024774e-09	False
AC087392.3	-6.156021	-2.3110604	8.515859037379229e-10	2.9702512465478466e-09	False
EIF2AK1	-6.1564374	-0.43738976	8.809793144951824e-10	3.067946028251827e-09	False
MIB1	-6.157506	-0.46375483	8.750786022007376e-10	3.0479956969034333e-09	False
AC113361.1	-6.157556	-17.078503	7.400005458897929e-10	2.59585634531277e-09	False
NUDT3	-6.157854	-0.47046837	8.731621281272085e-10	3.0419177969876587e-09	False
AL080317.2	-6.157906	-1.3323582	8.694963499396343e-10	3.0297420947994805e-09	False
HEATR1	-6.1589575	-0.6421019	8.668437721891113e-10	3.0210927772737433e-09	False
PIP5K1B	-6.161256	-0.6019334	8.542242335601007e-10	2.9782820928684773e-09	False
PIGC	-6.16133	-0.55377835	8.544882670552102e-10	2.978617119593398e-09	False
R3HDM1	-6.161779	-0.5794155	8.518268259147525e-10	2.970507389780584e-09	False
CALU	-6.162675	-0.3237525	8.476911760738476e-10	2.9572483672001887e-09	False
AC073869.3	-6.163402	-2.937372	8.082402137290694e-10	2.8257339701751973e-09	False
PHB	-6.1637287	-0.35334194	8.422633745580596e-10	2.9388910507892472e-09	False
PRRT3	-6.1639624	-1.0067002	8.393530452336551e-10	2.929312398713913e-09	False
TIMM50	-6.1642265	-0.5873141	8.393425199893244e-10	2.929312398713913e-09	False
SLC3A2	-6.1646256	-0.3716017	8.376306144547637e-10	2.924452082277498e-09	False
PYCR1	-6.165955	-0.6004	8.2989508894935e-10	2.8980152190599867e-09	False
CCDC88A	-6.167095	-0.4739801	8.242023503233516e-10	2.8787028131813634e-09	False
SYVN1	-6.1672263	-0.621364	8.235844077790031e-10	2.877111100328619e-09	False
RTL8A	-6.1676345	-0.45526764	8.219506645563276e-10	2.871969461499414e-09	False
GAMT	-6.168438	-0.786022	8.172554802258521e-10	2.8561267383814215e-09	False
PILRA	-6.1685305	-1.0035572	8.154837579676496e-10	2.8504966360493167e-09	False
TMEM39B	-6.1717577	-0.7804066	8.005982104700888e-10	2.799568190240042e-09	False
POU5F2	-6.1719465	-1.0570148	7.983156686818376e-10	2.7921369946245454e-09	False
PHIP	-6.173472	-0.37973285	7.925638398357758e-10	2.772566521366335e-09	False
SLC35B4	-6.176155	-0.76835126	7.790175296371613e-10	2.7257160989632457e-09	False
MAP4	-6.1767044	-0.33276287	7.769166931566905e-10	2.718901829089791e-09	False
SUCLG1	-6.177858	-0.3995921	7.713782652605303e-10	2.7000522819539696e-09	False
LINC01006	-6.178085	-1.1595389	7.688540877438461e-10	2.6917481445370814e-09	False
ANKRD55	-6.178604	-1.7414097	7.635551945427799e-10	2.6743503859314144e-09	False
WDR6	-6.178931	-0.4759835	7.660820956048617e-10	2.682572961036096e-09	False
ACP2	-6.179397	-0.66813904	7.635831277828531e-10	2.6743503859314144e-09	False
TTC22	-6.1816344	-1.7162696	7.488958401110959e-10	2.6244648528374625e-09	False
ZNF277	-6.1822996	-0.5875662	7.499364695517879e-10	2.6275924978211202e-09	False
MPND	-6.1829147	-0.8145575	7.46527930484239e-10	2.616683670962147e-09	False
PLCB2	-6.1830935	-1.553038	7.433323647192478e-10	2.606513013179237e-09	False
RABEPK	-6.1834188	-0.7714893	7.445185657167243e-10	2.6101564106645233e-09	False
PDK3	-6.1838536	-1.07345	7.418744341745159e-10	2.6019151600789424e-09	False
AGO3	-6.189	-0.47113353	7.19273364912391e-10	2.523646369947807e-09	False
PSMC4	-6.189167	-0.41275072	7.189449409735515e-10	2.5229931684026336e-09	False
NIP7	-6.189991	-0.556316	7.148991620606247e-10	2.509291814428506e-09	False
LETM2	-6.1913347	-0.9100274	7.0753116955721e-10	2.4839217781604664e-09	False
PPP1R18	-6.1922603	-0.56985444	7.045060342969824e-10	2.473791135278416e-09	False
NELFA	-6.1942816	-0.6158911	6.958899038900199e-10	2.4440204624541373e-09	False
IVD	-6.196034	-0.53799456	6.884532695229461e-10	2.418381300902946e-09	False
LINC02207	-6.196383	-2.9202192	6.644044703082681e-10	2.3380709693229055e-09	False
FAM172A	-6.19671	-0.5176173	6.854898577560395e-10	2.4084485176626617e-09	False
SMC5	-6.1981916	-0.43479338	6.793119018414753e-10	2.387215353885557e-09	False
ZNF32	-6.1983676	-0.55901283	6.785971196195242e-10	2.3851760827530483e-09	False
SEPHS2	-6.1988297	-0.47244412	6.765810282983502e-10	2.378561173022704e-09	False
EEF2KMT	-6.1990204	-0.8084178	6.752661314353272e-10	2.374409220288851e-09	False
S100A12	-6.199352	-1.6269373	6.656446482013137e-10	2.3415060453190198e-09	False
CDC34	-6.2007446	-0.5402818	6.685831714806269e-10	2.3513763889312703e-09	False
ZSCAN9	-6.201235	-1.0606331	6.655655447796004e-10	2.3415060453190198e-09	False
GOT1	-6.201726	-0.7288549	6.642331248146061e-10	2.337931871742777e-09	False
CD248	-6.2027287	-0.37192613	6.599692144305832e-10	2.3233850708894052e-09	False
NDUFS2	-6.203502	-0.4106387	6.573877940606977e-10	2.314756782898657e-09	False
GLS	-6.204412	-0.43969506	6.533278635844441e-10	2.301374972896465e-09	False
GOLGA7	-6.207441	-0.4584723	6.412414878896954e-10	2.259248913232348e-09	False
USP28	-6.2074685	-0.73406374	6.403870816541076e-10	2.2566869223559017e-09	False
GSK3B	-6.208723	-0.5126129	6.359161250238402e-10	2.2413768667374465e-09	False
ITGAD	-6.2092276	-1.9313611	6.281834601425935e-10	2.214562084891481e-09	False
CDKN2B	-6.2106333	-0.88995886	6.273678009365271e-10	2.21212630564816e-09	False
CMPK1	-6.2114058	-0.3859705	6.256088879442021e-10	2.2063629422506204e-09	False
JUP	-6.21422	-0.46448672	6.13975545056312e-10	2.1657657651389714e-09	False
KCNN1	-6.215546	-1.6680127	6.062996631822682e-10	2.1391149445396277e-09	False
NOL9	-6.2171516	-0.6527061	6.031457359654552e-10	2.1284108183611844e-09	False
NR2F6	-6.2173753	-0.45635852	6.026400322180955e-10	2.1270494749094806e-09	False
ATP6V1C1	-6.2194552	-0.62335634	5.945452293733489e-10	2.0988961361794815e-09	False
MED16	-6.2201157	-0.60278094	5.922652317444435e-10	2.09126341831962e-09	False
SP110	-6.2204676	-0.58029455	5.905565401768263e-10	2.0856453199076444e-09	False
MAGEF1	-6.2215376	-0.52652043	5.871228215511444e-10	2.0739315600539926e-09	False
SRSF3	-6.2230597	-0.277161	5.818921086189608e-10	2.0558642307700973e-09	False
TMIGD2	-6.223697	-1.3165312	5.762120083661975e-10	2.0366074492592425e-09	False
GULP1	-6.223972	-0.50007933	5.78039383052681e-10	2.0426591946248954e-09	False
LFNG	-6.224863	-0.7947298	5.740569312198605e-10	2.030204134021026e-09	False
MFSD14B	-6.224884	-0.5870318	5.747596417490346e-10	2.0318790125694394e-09	False
G6PC3	-6.224915	-0.59443694	5.747148389742177e-10	2.0318790125694394e-09	False
RAB29	-6.226007	-0.92982465	5.698007473772245e-10	2.0159557262083488e-09	False
CANX	-6.226187	-0.2931267	5.705423782991725e-10	2.0181770286226814e-09	False
CXXC5	-6.226517	-0.4373895	5.690054416504133e-10	2.0135435979871767e-09	False
TTC1	-6.2265816	-0.43978867	5.688574741924962e-10	2.013421704705271e-09	False
FP565260.1	-6.2283893	-1.4710199	5.602838984705239e-10	1.98386808210685e-09	False
RAP1B	-6.2287908	-0.34019038	5.612156051667552e-10	1.9867704537400338e-09	False
EXOSC7	-6.2302146	-0.55130905	5.560587911067586e-10	1.9693008624339995e-09	False
PRRX1	-6.2318864	-0.37855056	5.499306630502818e-10	1.947986866359057e-09	False
CALR	-6.232821	-0.27657992	5.472362808168246e-10	1.9388299393861767e-09	False
SIGLEC7	-6.2332067	-2.4978158	5.403670810197715e-10	1.9156407253581188e-09	False
DNAJC12	-6.23377	-0.772159	5.43348406356502e-10	1.925440027000783e-09	False
POLD2	-6.2340727	-0.4559594	5.428054066112783e-10	1.9239002181570007e-09	False
PMS2	-6.2351623	-0.69912344	5.386519778431663e-10	1.9099423188777286e-09	False
NINJ2	-6.235338	-1.6219348	5.360218995786937e-10	1.9009966828489726e-09	False
MAD1L1	-6.2374725	-0.7648363	5.305460377438123e-10	1.882129791505844e-09	False
RBMX2	-6.2376466	-0.51137275	5.30595904235973e-10	1.882129791505844e-09	False
CTNND1	-6.2389836	-0.3861517	5.262271901190187e-10	1.8673800408065056e-09	False
MRPL10	-6.240104	-0.6188639	5.222838482219165e-10	1.8541285692681968e-09	False
VAV1	-6.2434335	-1.4989201	5.091637267884792e-10	1.8082755022668137e-09	False
POP7	-6.2439713	-0.5039547	5.099726684923166e-10	1.8107858355114566e-09	False
PRPF31	-6.2443767	-0.47066632	5.087898208588025e-10	1.8073094858305068e-09	False
ZNF431	-6.244918	-0.52687657	5.068094041425035e-10	1.8006353349101447e-09	False
CHD4	-6.2483773	-0.33553165	4.962037935826929e-10	1.7633080510884874e-09	False
LRRC32	-6.2508693	-1.0221027	4.870726536982752e-10	1.7312065302590398e-09	False
LRRN1	-6.251163	-1.2851344	4.855409010538007e-10	1.7261081220866326e-09	False
KIAA0586	-6.253331	-0.66411483	4.804656847787763e-10	1.7084080563825937e-09	False
SHPRH	-6.253822	-0.44970128	4.792223017445943e-10	1.7043286031165279e-09	False
TIGAR	-6.254975	-1.0125686	4.754310162359329e-10	1.6913347651078056e-09	False
LOXL2	-6.2550087	-0.65181017	4.754733389054758e-10	1.6913347651078056e-09	False
ULBP2	-6.256448	-1.7139688	4.640272873370169e-10	1.6522762433666596e-09	False
ARID5A	-6.2570868	-0.5273821	4.693852700227963e-10	1.6706837545904705e-09	False
SAE1	-6.2571077	-0.532961	4.695015859419294e-10	1.6707624655429492e-09	False
BAK1	-6.2572474	-0.846147	4.687386781755584e-10	1.6687172212207354e-09	False
MED30	-6.2590184	-0.5516962	4.638450092640818e-10	1.6519588522706335e-09	False
TRPC6	-6.2608757	-1.1111641	4.5778054157211127e-10	1.6306880267770566e-09	False
ING4	-6.262154	-0.55828154	4.5469335542976697e-10	1.62001634228653e-09	False
KLHL5	-6.2625933	-0.7775841	4.5313995502511155e-10	1.6148061567862927e-09	False
C5orf17	-6.263799	-2.2513392	4.434436251938095e-10	1.580569963110411e-09	False
ST8SIA4	-6.2659683	-1.0690578	4.427224826203786e-10	1.5783167742221177e-09	False
DUSP9	-6.2671833	-3.0000467	4.139137423062889e-10	1.4782871795296698e-09	False
PSMD6	-6.270639	-0.45258504	4.312044853767477e-10	1.537563882718536e-09	False
DYRK4	-6.2716236	-0.6377769	4.283919347875385e-10	1.5278422190612877e-09	False
UFL1	-6.273188	-0.42185983	4.242538398452854e-10	1.5133881945888941e-09	False
ZMYM4	-6.2733784	-0.47275123	4.2366086447958944e-10	1.511576964878294e-09	False
TCOF1	-6.273475	-0.61175734	4.23203663172065e-10	1.5102495311910956e-09	False
XRRA1	-6.2750225	-0.59862214	4.1913158139325617e-10	1.496018862465444e-09	False
TMEM218	-6.275382	-0.6625445	4.183357315617793e-10	1.4934787711311831e-09	False
OXLD1	-6.2754097	-0.5486591	4.1821953511434787e-10	1.4933645409277377e-09	False
SLC9C2	-6.2774634	-2.9775434	3.9150390473339035e-10	1.4007894400547532e-09	False
SERINC3	-6.279332	-0.38657594	4.081561195047526e-10	1.4580175096749833e-09	False
UBE2Z	-6.2795825	-0.4499835	4.075117177854074e-10	1.4560088288964517e-09	False
MBD3	-6.280229	-0.5974585	4.057058104848464e-10	1.4498485300743978e-09	False
TMEM200A	-6.280667	-0.76807153	4.0428925196009015e-10	1.445077422967384e-09	False
EMC1	-6.2807684	-0.6647829	4.0419756725731217e-10	1.4450409298277945e-09	False
COX8C	-6.2815394	-2.669829	3.760183944885544e-10	1.347829879678456e-09	False
LRP12	-6.2821517	-0.68733585	4.006226723224971e-10	1.4325491363531872e-09	False
CNNM3	-6.282812	-0.8077879	3.9863943262292176e-10	1.4257449036096272e-09	False
RPL22	-6.283831	-0.20814414	3.9700871068502476e-10	1.4201989698889875e-09	False
AL391832.2	-6.2857733	-1.549573	3.903305077239091e-10	1.3968728581499701e-09	False
RCHY1	-6.286592	-0.6919437	3.8961331847992226e-10	1.3945876521816145e-09	False
RNF19B	-6.2867193	-0.8542937	3.8907674800866185e-10	1.39294816364183e-09	False
EED	-6.2874513	-0.71826667	3.8741621675651155e-10	1.3872832667864907e-09	False
YTHDC2	-6.288992	-0.6125194	3.837627120005007e-10	1.3744780815914539e-09	False
PLEKHM2	-6.2905765	-0.58357704	3.799222997424251e-10	1.3609981636501012e-09	False
HDAC1	-6.291036	-0.46070722	3.790535557095217e-10	1.3581603765786013e-09	False
GRINA	-6.291285	-0.44740742	3.7844352546789924e-10	1.3562486093551548e-09	False
GNL3	-6.2928157	-0.41888025	3.747960441928609e-10	1.343719959531955e-09	False
CASP1	-6.292865	-1.0379813	3.7396175503302785e-10	1.3409999367702753e-09	False
CRCP	-6.2949986	-0.53163534	3.69501293398448e-10	1.3252729908422394e-09	False
NOTCH2	-6.295202	-0.5325884	3.689515444642501e-10	1.3235688900926254e-09	False
IDNK	-6.2956743	-1.005628	3.6736763921544093e-10	1.3181534390299536e-09	False
NAGK	-6.2978044	-0.50790447	3.63096888958588e-10	1.303093165230578e-09	False
TMEM99	-6.3018913	-0.7226368	3.5359477124538417e-10	1.269248504919679e-09	False
TXN2	-6.302727	-0.40144783	3.5201866211482534e-10	1.2638467593661015e-09	False
SND1	-6.3038983	-0.40369812	3.493855203051894e-10	1.2546470111627532e-09	False
SSBP3	-6.3041763	-0.4553293	3.4872897597698315e-10	1.2525429562429674e-09	False
ACAD9	-6.3054705	-0.728821	3.45636187457323e-10	1.2416859268266315e-09	False
LCN6	-6.306964	-1.4594179	3.3979205746845804e-10	1.2214333058898606e-09	False
FERMT1	-6.307654	-0.8608681	3.406711609498375e-10	1.2240971861033869e-09	False
HIST1H4J	-6.3077393	-1.2660326	3.4000413805397613e-10	1.2219480025380588e-09	False
FBXO10	-6.3079333	-1.4310771	3.3932711933626035e-10	1.220009282089583e-09	False
BTN2A2	-6.3112636	-0.9502812	3.3281574567515326e-10	1.1968410513573638e-09	False
HOXB2	-6.312009	-0.59582055	3.316250867158375e-10	1.1928011636568839e-09	False
LINC01030	-6.314381	-3.1172996	2.959719575223119e-10	1.0680282072463325e-09	False
AP2M1	-6.3148427	-0.33465183	3.260958753763824e-10	1.1731514088591315e-09	False
MRPS9	-6.3148937	-0.6309995	3.2570668185373336e-10	1.1719889854651685e-09	False
ATP2A3	-6.315624	-1.2187386	3.225946529973833e-10	1.1612621809542502e-09	False
VCL	-6.3169484	-0.36162734	3.2157083103268054e-10	1.1578116644733298e-09	False
IQCD	-6.31736	-1.2472897	3.201085410482701e-10	1.1527807277222574e-09	False
PHKB	-6.318109	-0.46102864	3.19129194175418e-10	1.149487284300409e-09	False
PBRM1	-6.3189335	-0.4289251	3.175331656549323e-10	1.1439707954612796e-09	False
SLA2	-6.3198338	-1.3462646	3.139413379882742e-10	1.1312603759772512e-09	False
LINC01144	-6.320783	-2.9420805	3.0308213083390857e-10	1.0925741204207727e-09	False
AP002884.3	-6.324307	-2.5088534	2.9985623167911496e-10	1.0816046624081316e-09	False
CCDC51	-6.3252993	-0.88719475	3.047313816656331e-10	1.0982962375983882e-09	False
AL353708.1	-6.326349	-2.129829	2.9710212960990753e-10	1.071888399259829e-09	False
CAMKMT	-6.326522	-0.9637856	3.021521623239905e-10	1.089443128883573e-09	False
ZC3H8	-6.3274713	-0.60553014	3.0060812177446714e-10	1.0840963090264232e-09	False
ATMIN	-6.3311753	-0.52758294	2.9368382879296586e-10	1.0599870548376155e-09	False
DYRK3	-6.3312244	-0.82535595	2.932843961490906e-10	1.0587608487889826e-09	False
CTDP1	-6.337766	-0.83018893	2.8135340310600583e-10	1.0158965711498615e-09	False
MFHAS1	-6.338365	-0.55342007	2.8037251789405947e-10	1.0125609809344406e-09	False
EAPP	-6.340063	-0.4196636	2.7760370266850486e-10	1.00276563554554e-09	False
ADAP1	-6.340543	-1.317547	2.75772283069622e-10	9.96353068348506e-10	False
RNF180	-6.3413024	-0.68538964	2.751167954117531e-10	9.941873438106873e-10	False
LNX1	-6.34199	-0.72900903	2.736326871089768e-10	9.89025746599717e-10	False
ERMP1	-6.342268	-0.76179326	2.7328889655320994e-10	9.879844821173524e-10	False
AP3D1	-6.344724	-0.4680178	2.6945524537059473e-10	9.743237985510434e-10	False
ANKRD36	-6.346846	-0.615557	2.6556567119565053e-10	9.60455290441692e-10	False
IFT27	-6.3488264	-0.5921438	2.6243923329492746e-10	9.493416768751445e-10	False
GLI2	-6.3488903	-1.181178	2.6183918326288513e-10	9.473642909731805e-10	False
MICU3	-6.3496704	-0.60987276	2.6093962767724286e-10	9.443022314800202e-10	False
SIAH1	-6.3504314	-0.57150656	2.5974891162456495e-10	9.401850401169967e-10	False
CTBP2	-6.351282	-0.38596377	2.584114325263374e-10	9.35534837168222e-10	False
DHX32	-6.352475	-0.6646765	2.5629423300170054e-10	9.280593132948471e-10	False
LTA	-6.355274	-1.9988638	2.4801651324914766e-10	8.988191415992813e-10	False
TMEM54	-6.355898	-0.62015253	2.5080968328756235e-10	9.083848361830113e-10	False
RMND5A	-6.3562374	-0.5706836	2.502478093657356e-10	9.065349564768558e-10	False
FBXL18	-6.356807	-0.87339765	2.490083771811985e-10	9.022293314986182e-10	False
PHF23	-6.3580303	-0.596113	2.474339818417837e-10	8.968912940825415e-10	False
DBP	-6.3594146	-0.58745223	2.451971734861015e-10	8.891468143425672e-10	False
HNRNPK	-6.3596897	-0.27241132	2.451363120836755e-10	8.891079000237359e-10	False
LRRC3B	-6.3610554	-1.3034894	2.42228661777961e-10	8.787415719562112e-10	False
HHIPL2	-6.3612933	-2.9882648	2.297505664929198e-10	8.362109680522114e-10	False
CD226	-6.361516	-1.5987109	2.407385193509798e-10	8.736931408244276e-10	False
EMC9	-6.362056	-0.7061931	2.4102916498697805e-10	8.745689996336013e-10	False
LINC00706	-6.363361	-16.90551	1.977627529769264e-10	7.242453410693303e-10	False
ATAD3A	-6.3640127	-0.8009294	2.380292205746005e-10	8.642141773001258e-10	False
SERTAD2	-6.3642945	-0.5985694	2.3755926800787426e-10	8.628611872594016e-10	False
HMOX2	-6.3643823	-0.50082624	2.37637750000015e-10	8.629695196560742e-10	False
LSP1	-6.365205	-0.57627666	2.3588721172995807e-10	8.569634549861812e-10	False
AMFR	-6.3659825	-0.5346695	2.3517827598324553e-10	8.545629794793776e-10	False
ELF2	-6.366147	-0.43539733	2.3495663594059264e-10	8.539325604594981e-10	False
AC005838.2	-6.3662024	-1.0032616	2.344683103308488e-10	8.523324353408351e-10	False
ZDHHC24	-6.3665104	-0.617721	2.3430931632356e-10	8.519290763252685e-10	False
KIRREL1	-6.3665385	-0.7579595	2.3421789194863373e-10	8.517712798033561e-10	False
RBL2	-6.367694	-0.48300242	2.3255451557397573e-10	8.458955882321643e-10	False
HSP90B1	-6.3713083	-0.26362658	2.2747536085676874e-10	8.280999589810449e-10	False
SCFD1	-6.3721476	-0.44386053	2.2614395330450117e-10	8.234221219069253e-10	False
COPS5	-6.372929	-0.4625714	2.25038313419206e-10	8.195645845591454e-10	False
CCDC88C	-6.373041	-0.86509013	2.2432925338684558e-10	8.171500591639132e-10	False
FMNL1	-6.3758183	-0.8525609	2.2037943300665156e-10	8.029272029182359e-10	False
FKTN	-6.3771124	-0.85631615	2.1877229902513515e-10	7.972355651345381e-10	False
PPM1G	-6.3774843	-0.38364527	2.1858900858452598e-10	7.967313309196778e-10	False
VOPP1	-6.3780723	-0.5811758	2.1760023172022348e-10	7.932903822795239e-10	False
HYKK	-6.378862	-1.374966	2.159148465280311e-10	7.873079190010608e-10	False
RERE	-6.379546	-0.40671346	2.1567744984839642e-10	7.866039996938431e-10	False
JMY	-6.3802886	-0.52502483	2.1451870454416152e-10	7.825388201964723e-10	False
CDHR5	-6.3803396	-2.5697346	2.0474072467550473e-10	7.484160588323636e-10	False
DCTD	-6.3821177	-0.5117646	2.12111758330481e-10	7.739177423882762e-10	False
KCTD1	-6.383919	-0.70913315	2.0946341799039283e-10	7.645694960851219e-10	False
USP7	-6.38393	-0.45836392	2.0966651816280996e-10	7.651533675176126e-10	False
GTPBP8	-6.384043	-0.71659786	2.0936894007957649e-10	7.643819516779269e-10	False
WTAP	-6.385912	-0.36626762	2.0706560376674896e-10	7.561283813891413e-10	False
PORCN	-6.3861012	-0.92276794	2.0654178852198154e-10	7.543709145852275e-10	False
OTULIN	-6.386422	-0.59693253	2.0613413872188684e-10	7.530370925584727e-10	False
GNS	-6.387191	-0.5389387	2.0528888677575693e-10	7.50112284402153e-10	False
GRHPR	-6.387262	-0.4058036	2.0529121721290315e-10	7.50112284402153e-10	False
ADGRG1	-6.3874025	-0.7063866	2.0474259796203365e-10	7.484160588323636e-10	False
GRIN2B	-6.3875475	-2.9456398	1.9853735815400511e-10	7.266319818859749e-10	False
NCF1	-6.3898997	-1.0779635	2.0097394699981023e-10	7.349430771110586e-10	False
ZFAND3	-6.3908434	-0.55367804	2.005283352786428e-10	7.334647462367516e-10	False
RNF34	-6.390906	-0.6912468	2.00365441699486e-10	7.330201060194067e-10	False
TMEM80	-6.391378	-0.6354658	1.997781567573749e-10	7.310223619246547e-10	False
EIF2A	-6.392703	-0.4133735	1.9825386254880893e-10	7.258939938409734e-10	False
SLC52A2	-6.3937907	-0.6227131	1.9677420209106263e-10	7.207739050572257e-10	False
CSTA	-6.396033	-1.7992266	1.9229243780044727e-10	7.046484869480853e-10	False
SPATS2L	-6.3963294	-0.4354343	1.9363208455276789e-10	7.094110001297028e-10	False
RICTOR	-6.397836	-0.5022465	1.9168718738028943e-10	7.025757295674341e-10	False
SIPA1L3	-6.4013777	-0.8632867	1.870567080792529e-10	6.858874869740809e-10	False
