## Supplementary Table 3 for "Automated evaluation of single-cell reference atlas mappings enables the identification of disease-associated cell states" (part 2 of 2)

names	scores	logfoldchanges	pvals	pvals_adj	passed_filtering
ATP8B3	-6.4017386	-1.3763882	1.864459083070977e-10	6.837892121039464e-10	False
ILK	-6.402439	-0.39502704	1.8622319856395396e-10	6.831136814333583e-10	False
GLT1D1	-6.4026923	-1.5018833	1.854341114785714e-10	6.803598264757845e-10	False
RELT	-6.404591	-1.0155791	1.8312196903715075e-10	6.720155685584328e-10	False
RDH13	-6.4063916	-0.71830666	1.812919318061319e-10	6.655679540894706e-10	False
MAP3K1	-6.4064693	-0.5481272	1.8132748952189456e-10	6.655679540894706e-10	False
LRRC28	-6.4072967	-0.83624595	1.802625256905769e-10	6.61932951479932e-10	False
KRIT1	-6.4102116	-0.50099784	1.7704611277444974e-10	6.50256752157308e-10	False
AIF1L	-6.4103847	-0.9596946	1.7659352651544497e-10	6.487288289722311e-10	False
ATP6V0A1	-6.4121575	-0.5581355	1.7478379789502393e-10	6.422136812649979e-10	False
TC2N	-6.414168	-0.5569904	1.723838846008839e-10	6.335268498303517e-10	False
TMCO1	-6.414767	-0.34556934	1.7206249392072206e-10	6.324767652182231e-10	False
EIF2S2	-6.415052	-0.339247	1.7173207233934326e-10	6.313930420834561e-10	False
CORO1B	-6.4152875	-0.4330652	1.7139860824606968e-10	6.302976810807157e-10	False
EPRS	-6.416927	-0.41740435	1.69612293864474e-10	6.238580763127977e-10	False
ALPK2	-6.4177675	-2.2406628	1.644007788140051e-10	6.056942694319058e-10	False
PITPNC1	-6.418218	-0.6938113	1.6795190071611214e-10	6.180072429670051e-10	False
RBPJ	-6.4182477	-0.39222273	1.6819040953333645e-10	6.18756503522766e-10	False
CHCHD6	-6.4184723	-0.8731021	1.6779012206999362e-10	6.175400715985488e-10	False
GRPR	-6.4191537	-2.9692595	1.604657345693055e-10	5.915652189401792e-10	False
RNH1	-6.419369	-0.34323215	1.6702774949400516e-10	6.148618026205221e-10	False
TMEM63C	-6.4193783	-2.2761197	1.6490327356372079e-10	6.074194101611946e-10	False
ARL10	-6.4198694	-0.98402864	1.661620389073466e-10	6.118019352419969e-10	False
CYB561A3	-6.4205284	-0.6899787	1.6552427203951827e-10	6.095802510159668e-10	False
CENPN	-6.423077	-1.1434088	1.6265427476668933e-10	5.993842130193231e-10	False
CSRNP1	-6.4240656	-0.428864	1.6189400331394225e-10	5.967065758055028e-10	False
STAG3	-6.4257154	-1.2378755	1.596512921191422e-10	5.887735860031214e-10	False
HTRA1	-6.4261994	-0.41465813	1.5967529029516314e-10	5.887735860031214e-10	False
SOX4	-6.4263954	-0.29243088	1.5946282804614493e-10	5.882347583665612e-10	False
VEZF1	-6.4278893	-0.45956022	1.5799441694337672e-10	5.829392508649322e-10	False
CRYZL1	-6.429586	-0.6267179	1.562140202327402e-10	5.764901920199501e-10	False
PRPF6	-6.4299216	-0.4246708	1.559598496647197e-10	5.756719861921891e-10	False
PUF60	-6.4333134	-0.42232832	1.526411458660349e-10	5.635394177935043e-10	False
MAP3K20	-6.433553	-0.37730965	1.5229487717562253e-10	5.623780848608872e-10	False
GPR34	-6.4348397	-2.219634	1.494407670360437e-10	5.521836341981815e-10	False
PRKAA1	-6.435664	-0.53265756	1.5023500546939602e-10	5.548871422334877e-10	False
SLC25A36	-6.4364514	-0.39484024	1.4955294671473445e-10	5.524830374781358e-10	False
TPP1	-6.4374747	-0.52040446	1.4849065823249597e-10	5.488426355334399e-10	False
RDH10	-6.4394293	-0.5698731	1.4651418432904023e-10	5.417084788951131e-10	False
C2orf66	-6.441017	-2.5804615	1.3816610308137364e-10	5.121241388194865e-10	False
BICD1	-6.441491	-0.5421419	1.4462366198194546e-10	5.34941661921123e-10	False
DDX54	-6.4427204	-0.55013293	1.435330764554674e-10	5.310184906162223e-10	False
PDE3B	-6.443839	-1.2571145	1.4206733153335158e-10	5.258151485967286e-10	False
FOXK1	-6.444094	-0.66360635	1.4223407088625505e-10	5.263224454910535e-10	False
MB21D2	-6.444615	-1.5217316	1.4140570587480008e-10	5.234755999573062e-10	False
GLB1L2	-6.4463778	-1.0741998	1.3996471271706357e-10	5.183575161306826e-10	False
OTUD5	-6.446593	-0.5634351	1.3995734823289034e-10	5.183575161306826e-10	False
ZDHHC12	-6.447533	-0.5703392	1.3907974187828295e-10	5.152952375085077e-10	False
RBL1	-6.4476895	-1.1038864	1.38603137977524e-10	5.13636701874084e-10	False
LASP1	-6.4491825	-0.4748066	1.3765072705259147e-10	5.103205048086878e-10	False
HK1	-6.4497404	-0.5344034	1.3714572544218014e-10	5.085545863354604e-10	False
C9orf78	-6.450189	-0.43628317	1.3679545267223512e-10	5.073618043903727e-10	False
NUTM2B	-6.451595	-2.8286994	1.1814667280271428e-10	4.4049808468129923e-10	False
CPVL	-6.4522357	-1.1689078	1.3445312095659576e-10	4.987786139481662e-10	False
HMBS	-6.4542384	-0.8136851	1.3310734184941262e-10	4.938895010546407e-10	False
FAM155A	-6.454716	-0.5870548	1.3276655198741912e-10	4.927280950091788e-10	False
AKIP1	-6.457095	-0.72113264	1.3074569537700443e-10	4.85329772542183e-10	False
NOM1	-6.458255	-0.6920505	1.2971232275260836e-10	4.81594673715776e-10	False
ORAI2	-6.4588447	-0.45864135	1.292809696825008e-10	4.800936512330055e-10	False
METTL2B	-6.4592495	-0.6408361	1.2890368316470146e-10	4.788931136592261e-10	False
PQBP1	-6.459258	-0.4734806	1.2900006712283096e-10	4.791508252336188e-10	False
EBAG9	-6.461843	-0.53343874	1.2681805841489698e-10	4.712434703638409e-10	False
FAM118A	-6.462276	-0.5965025	1.2633917495358206e-10	4.695623652507819e-10	False
EFEMP2	-6.4630203	-0.43874103	1.258441258664116e-10	4.678204603577187e-10	False
TRIAP1	-6.464312	-0.5909485	1.2481804001080608e-10	4.6410330348672045e-10	False
PDAP1	-6.464489	-0.36010846	1.247415982578216e-10	4.6391633187266176e-10	False
EEF1AKMT2	-6.4653115	-0.7394163	1.2397167877488345e-10	4.611496843018735e-10	False
INO80	-6.466268	-0.6400285	1.23156554458506e-10	4.5830983002015587e-10	False
PRMT2	-6.466358	-0.40949953	1.2318364970090895e-10	4.583144978173529e-10	False
MAP3K7	-6.4664645	-0.64809537	1.2302224300318794e-10	4.579060864437653e-10	False
RAB40B	-6.4670687	-0.63219863	1.2254061189160916e-10	4.5620912941007135e-10	False
OGG1	-6.467305	-0.72044504	1.2227242393327644e-10	4.5530625884538965e-10	False
CA14	-6.467444	-2.660225	1.1194255497026033e-10	4.1798171683211316e-10	False
RPL32	-6.467848	-0.17437285	1.2200855534463697e-10	4.544190965124908e-10	False
STARD4	-6.468418	-0.91008073	1.2133018262550366e-10	4.5198742260994177e-10	False
NUP58	-6.4694695	-0.5196597	1.2067691943239595e-10	4.4964828635566693e-10	False
KLHL18	-6.4697175	-0.69964963	1.2042572681303194e-10	4.488066170951743e-10	False
TADA3	-6.470631	-0.48160553	1.198187920313154e-10	4.466385236375389e-10	False
P2RY13	-6.4727054	-2.116577	1.165912401505535e-10	4.3488164780446197e-10	False
CTU2	-6.4742465	-0.9051676	1.1684825748321147e-10	4.357486742477373e-10	False
TAS2R14	-6.477799	-1.6836618	1.1396855214118755e-10	4.25292450312456e-10	False
ADAT1	-6.477904	-0.8540877	1.1412108303727209e-10	4.2575757861780773e-10	False
ECSIT	-6.478259	-0.6714524	1.1397242987906536e-10	4.25292450312456e-10	False
MET	-6.47974	-0.5989724	1.1274834921449493e-10	4.2090185680241684e-10	False
LINC01750	-6.4831843	-2.039241	1.0949793581098184e-10	4.090259876882e-10	False
USP36	-6.4841957	-0.59368104	1.096043405500476e-10	4.0933724657730975e-10	False
GNPTAB	-6.485741	-0.49272344	1.0847681529845487e-10	4.052969867565611e-10	False
BABAM1	-6.4873037	-0.51877666	1.075054908895903e-10	4.0175250451280517e-10	False
DST	-6.4881406	-0.3517071	1.0686237528822095e-10	3.994333167780583e-10	False
CD28	-6.489122	-2.0202525	1.0502776404415305e-10	3.929899626766031e-10	False
ST6GAL2	-6.4894857	-0.8925583	1.0582707412172464e-10	3.957303366272208e-10	False
CNBP	-6.4895225	-0.31477866	1.060412275668891e-10	3.964475573622144e-10	False
RAP2A	-6.489726	-0.7261559	1.0572959824048235e-10	3.954492101208762e-10	False
MTERF4	-6.4907155	-0.6032697	1.0508584582019036e-10	3.931243538213238e-10	False
WWC2	-6.491817	-0.58183813	1.0432599882394103e-10	3.90528897243862e-10	False
RPS29	-6.492414	-0.22455196	1.0398906706759925e-10	3.8934981919166993e-10	False
PCNX1	-6.493008	-0.5636827	1.0351001966480168e-10	3.876380297244347e-10	False
GATAD2B	-6.493541	-0.545312	1.0318048816313365e-10	3.8648556242055727e-10	False
AC093627.5	-6.49364	-2.640544	1.023786504083781e-10	3.836441461320502e-10	False
ENO1	-6.493722	-0.30966583	1.0313996336890367e-10	3.8641537606904845e-10	False
DMBT1	-6.4944916	-1.5969028	1.0191803189113654e-10	3.8199877718114913e-10	False
ZNF469	-6.496392	-1.6034302	1.009343872000302e-10	3.783919449122248e-10	False
NOL10	-6.4986305	-0.65123856	9.977884623541242e-11	3.741390310425528e-10	False
DEF8	-6.4992495	-0.6485365	9.942046276021063e-11	3.728740383833994e-10	False
SFSWAP	-6.5000844	-0.48710304	9.88968790487962e-11	3.7098880008660096e-10	False
CBX3	-6.5025787	-0.3320389	9.736532114815248e-11	3.6532078186664534e-10	False
OSM	-6.5036716	-1.9071616	9.554661989707723e-11	3.5857275719309393e-10	False
NFYB	-6.506414	-0.5689483	9.4893170950963e-11	3.561958264521227e-10	False
CRTAM	-6.506794	-1.4050176	9.387480186703917e-11	3.524478166625332e-10	False
EIF4E3	-6.509377	-0.66123325	9.30077638072323e-11	3.4926650410439813e-10	False
LARP1	-6.5098333	-0.41114926	9.282598145008685e-11	3.486576889027405e-10	False
RHBDD3	-6.509986	-0.68921065	9.265299896254642e-11	3.4808167540769403e-10	False
FMR1	-6.5101767	-0.5319359	9.258712235169301e-11	3.479078817859379e-10	False
ANGPTL2	-6.5105224	-0.6631421	9.23241326820479e-11	3.4705183972877806e-10	False
THAP4	-6.5105305	-0.57939214	9.233974017140864e-11	3.4705183972877806e-10	False
CCNQ	-6.510539	-0.726073	9.233684571018463e-11	3.4705183972877806e-10	False
AL354793.1	-6.510551	-2.3736188	8.769050962573436e-11	3.302779525848428e-10	False
STARD3	-6.5128236	-0.6649982	9.093790535028304e-11	3.4200057024864715e-10	False
NUDT4	-6.513547	-0.47537172	9.052261466853744e-11	3.405109424732089e-10	False
PTGR1	-6.514493	-0.4317255	9.001304453117794e-11	3.386659647443725e-10	False
CAPZA2	-6.5154004	-0.35705826	8.949582544705369e-11	3.3679141950539873e-10	False
FAM210B	-6.5166917	-0.48374045	8.873700902936643e-11	3.3400670461477994e-10	False
DEPTOR	-6.516719	-0.661316	8.856831932918538e-11	3.334425199792893e-10	False
DNMT3A	-6.517801	-0.6108204	8.805324172478881e-11	3.3157373571780347e-10	False
CSNK1G1	-6.5186214	-0.6326732	8.756142666108147e-11	3.298618231225448e-10	False
RPS8	-6.5187798	-0.17052916	8.75302324542541e-11	3.298143621858192e-10	False
CDH22	-6.519175	-16.792286	7.084327008277325e-11	2.685352079906105e-10	False
SF3B3	-6.5192094	-0.540553	8.727880027279045e-11	3.289368469269468e-10	False
JRK	-6.5198393	-1.0236311	8.675713791301421e-11	3.2704029713607224e-10	False
FGF13	-6.5199375	-0.8610448	8.669299220486704e-11	3.268679655071262e-10	False
TRIM44	-6.521877	-0.41349778	8.579176062563391e-11	3.235387340965858e-10	False
ACSS1	-6.5223637	-0.94041765	8.53398593111391e-11	3.219029657044583e-10	False
C2orf76	-6.524556	-0.76363057	8.423731697870208e-11	3.178117536554478e-10	False
KLHDC3	-6.5247083	-0.5870222	8.418029417950448e-11	3.1766419097184925e-10	False
HPCAL1	-6.524808	-0.6470317	8.410354687099104e-11	3.174421168980415e-10	False
TIMM23	-6.5256557	-0.6638868	8.363691250734534e-11	3.157480375117661e-10	False
CIB2	-6.5260754	-0.9764885	8.334212789973414e-11	3.147021461421513e-10	False
CCT7	-6.526681	-0.38304716	8.317024459036319e-11	3.1411998680891856e-10	False
TMEM30A	-6.5272903	-0.440002	8.279323705472192e-11	3.1276269486742236e-10	False
PHF3	-6.5279045	-0.3920566	8.247816726139603e-11	3.1163885269452923e-10	False
MITF	-6.529216	-0.43234742	8.172616108289783e-11	3.0886324162929384e-10	False
KDM4B	-6.532	-0.57012767	8.022841425409177e-11	3.032675096356717e-10	False
RAD21	-6.5338535	-0.3896724	7.932526028456891e-11	2.9991746246154644e-10	False
PVR	-6.5388894	-0.89577204	7.664086423539373e-11	2.8989173983342786e-10	False
NAP1L4	-6.5412955	-0.39216727	7.554166663817545e-11	2.8579500842463306e-10	False
RHBDD2	-6.5413117	-0.6453437	7.547742623900909e-11	2.8561289348731923e-10	False
SCNN1B	-6.542446	-1.4518391	7.470724090087027e-11	2.827587760601441e-10	False
GPRIN3	-6.5433593	-0.8893921	7.429006644277242e-11	2.8123983317588295e-10	False
PLIN3	-6.544569	-0.46389684	7.393762786293252e-11	2.79965364597987e-10	False
RPS6KA1	-6.5452533	-0.8387645	7.344489734963716e-11	2.781590218648654e-10	False
FHIT	-6.546578	-0.83424443	7.287938524073928e-11	2.7607620175774285e-10	False
DUS3L	-6.5484743	-0.88377213	7.197426642224674e-11	2.7270574434201417e-10	False
KRTCAP3	-6.5495825	-0.679281	7.143140360802429e-11	2.7070670392989717e-10	False
ACBD6	-6.5514517	-0.52815014	7.066368132856873e-11	2.6791172553302587e-10	False
STMND1	-6.5527673	-1.8384027	6.957129207643733e-11	2.638264777138534e-10	False
PIK3R3	-6.553954	-0.5771216	6.94119310100533e-11	2.6333476115386207e-10	False
RALGAPA1	-6.553978	-0.49386114	6.94754547968594e-11	2.635193897085326e-10	False
GSDMD	-6.5545545	-0.54218125	6.923665700978104e-11	2.627260052900035e-10	False
GOLGA4	-6.555008	-0.35188347	6.905824239170941e-11	2.621050689191864e-10	False
SFT2D3	-6.557008	-0.8919632	6.803786839978234e-11	2.5828759288068053e-10	False
TEX36	-6.5579257	-16.725885	5.467851706428084e-11	2.090940445562926e-10	False
LPGAT1	-6.558302	-0.5305892	6.753127484398138e-11	2.5641933004342837e-10	False
PDZD3	-6.5587387	-2.7518935	6.191693430930169e-11	2.3585883739471107e-10	False
ARHGEF40	-6.559361	-0.7464512	6.702208611898681e-11	2.5454041100778376e-10	False
SIX4	-6.560321	-0.98043346	6.65282614700772e-11	2.5271905021059955e-10	False
POLE3	-6.561114	-0.5021343	6.630057983733218e-11	2.5190811568014646e-10	False
PTDSS1	-6.5614285	-0.7156723	6.608944060248052e-11	2.5115969970550555e-10	False
BHLHE41	-6.561617	-0.6665217	6.599525938972846e-11	2.5085553376258554e-10	False
TMEM109	-6.5619307	-0.5391021	6.593491737110694e-11	2.506798916385751e-10	False
PLEKHB1	-6.5623417	-1.6930898	6.55205136611644e-11	2.4926465686280824e-10	False
ARNT2	-6.5624385	-1.1450329	6.55830048095991e-11	2.4939540593976195e-10	False
NRCAM	-6.56249	-1.0639852	6.558118798439216e-11	2.4939540593976195e-10	False
TGM3	-6.5656714	-2.6878357	6.083908989668562e-11	2.319522997436836e-10	False
PPP2CB	-6.566139	-0.40747553	6.417408894961327e-11	2.44194731089968e-10	False
UBAP1	-6.567361	-0.55616784	6.361076366054502e-11	2.4215507711599625e-10	False
CTTNBP2	-6.568012	-0.7107404	6.32981507841832e-11	2.410167458798354e-10	False
FAM162B	-6.570516	-0.91917354	6.222743678075118e-11	2.3699072766661e-10	False
ZNF302	-6.5720634	-0.5634503	6.166944047980259e-11	2.3496652982809426e-10	False
TAF3	-6.5722737	-0.5925617	6.155841383020687e-11	2.345939036726577e-10	False
RAB31	-6.573281	-0.4742503	6.117982741563649e-11	2.3320125060041454e-10	False
HACD1	-6.575602	-0.9928813	6.016829722349224e-11	2.2944418825109833e-10	False
PIK3AP1	-6.5771613	-1.4326612	5.92078078141454e-11	2.2587861462501244e-10	False
PDP1	-6.5777926	-0.68224645	5.934025649226814e-11	2.2633522347244468e-10	False
IFITM10	-6.577927	-1.6778002	5.886998219561072e-11	2.2478320865906385e-10	False
AC091271.1	-6.5783706	-0.7149415	5.907738301414189e-11	2.2552657450254424e-10	False
MAIP1	-6.578373	-0.8206385	5.912321852327128e-11	2.256529812198708e-10	False
RAB11B	-6.578471	-0.44529402	5.916267109444705e-11	2.2575497730875922e-10	False
ZNF8	-6.5845966	-1.0865244	5.668130644851686e-11	2.1647279310312123e-10	False
ARL1	-6.5859227	-0.41916117	5.63295807312149e-11	2.1517584403377718e-10	False
SAMHD1	-6.587567	-0.5493079	5.56235238132127e-11	2.1252451924841458e-10	False
GOT2	-6.588688	-0.6385193	5.52660409034564e-11	2.1120415890189672e-10	False
HACD3	-6.5888557	-0.44569594	5.523771018489375e-11	2.111413853101887e-10	False
KATNBL1	-6.5900946	-0.4714111	5.4792812287755204e-11	2.0948594928554135e-10	False
ZNF720	-6.5904083	-0.6305089	5.463574813814772e-11	2.0897555078244295e-10	False
RNF167	-6.5919046	-0.5215661	5.41239541693024e-11	2.0706265123959177e-10	False
PDZK1IP1	-6.595988	-0.91751885	5.248295236694932e-11	2.008279704811679e-10	False
NR4A2	-6.59629	-0.4320402	5.2439258463007556e-11	2.0070407598185198e-10	False
RAB27A	-6.5965652	-0.65778726	5.242536095264792e-11	2.006941942275337e-10	False
C8orf49	-6.5987864	-17.160753	4.154492478553435e-11	1.6018277956439939e-10	False
TMEM106B	-6.5994673	-0.44603157	5.149472779728134e-11	1.971741131719736e-10	False
SP100	-6.601079	-0.44245353	5.0938550885226504e-11	1.9508662027647962e-10	False
TAS2R50	-6.601351	-3.3654594	4.3173500203396445e-11	1.6610091097775258e-10	False
OARD1	-6.602247	-0.59532577	5.052644924347196e-11	1.9355013040652668e-10	False
ZNF10	-6.6037393	-0.9111561	4.994810452799562e-11	1.9137601683053149e-10	False
CFAP206	-6.6056385	-2.1792674	4.910363504657551e-11	1.881810871188555e-10	False
AL355916.1	-6.6061106	-1.9071149	4.8037393076087385e-11	1.8425415302713796e-10	False
DEXI	-6.607281	-0.63222104	4.887274094461918e-11	1.8733670486141468e-10	False
HBP1	-6.6080914	-0.4515542	4.863155844264e-11	1.8645251200576373e-10	False
PIGK	-6.608468	-0.7015518	4.847645021467953e-11	1.858980153529851e-10	False
MAP4K1	-6.6088257	-2.2239065	4.800869632387992e-11	1.8418391477402862e-10	False
CLPB	-6.610033	-0.83759373	4.794631887771128e-11	1.8398440320534126e-10	False
KCTD20	-6.6117115	-0.55089307	4.746607611872962e-11	1.8218098377879002e-10	False
DHPS	-6.612315	-0.5271944	4.728164161011538e-11	1.8151237999935204e-10	False
TRAPPC13	-6.6153507	-0.913029	4.6280191917939885e-11	1.7770631821965402e-10	False
ADIPOR1	-6.6162987	-0.54560864	4.604289091616956e-11	1.7683341561047714e-10	False
NRDC	-6.6165924	-0.44260374	4.597515918185754e-11	1.7661152766935787e-10	False
SOCS1	-6.618445	-0.55534387	4.536623066754637e-11	1.7431010986126567e-10	False
IFRD2	-6.619217	-0.63978493	4.516910126332181e-11	1.7359028819204236e-10	False
UBIAD1	-6.619553	-0.84606296	4.501734180684428e-11	1.730445544616797e-10	False
STON2	-6.622555	-1.1314023	4.397040277720737e-11	1.6905680981065465e-10	False
CYB5R4	-6.624458	-0.8364011	4.35689303210673e-11	1.675495551115459e-10	False
MAF1	-6.625371	-0.45624077	4.3375225413590254e-11	1.6684081499358852e-10	False
TRMT6	-6.626028	-0.7532957	4.3134518146086456e-11	1.6600819619105806e-10	False
UBE3C	-6.6261	-0.600102	4.3140041511309576e-11	1.6600819619105806e-10	False
VPS26A	-6.6264834	-0.49193615	4.305007292250367e-11	1.6573390348459414e-10	False
IP6K1	-6.6299973	-0.6344428	4.20282744634632e-11	1.6183531825531553e-10	False
GGT5	-6.63018	-0.8823873	4.18906491456726e-11	1.6134040244248628e-10	False
RPAP2	-6.6306067	-0.5166551	4.186806525460692e-11	1.61288445993855e-10	False
MIR222HG	-6.63066	-0.735561	4.182632250186523e-11	1.611626452081429e-10	False
MTHFD1L	-6.6308312	-0.7842993	4.178487920689658e-11	1.6103794385343714e-10	False
FYN	-6.6314936	-0.48062056	4.159536600461325e-11	1.6034240631554455e-10	False
AC108134.2	-6.6322355	-1.0305083	4.127501173254624e-11	1.5917669234364863e-10	False
SCGB3A2	-6.634162	-3.1430857	3.674907492153453e-11	1.421242025312552e-10	False
GPAA1	-6.634544	-0.4865332	4.0810905998289376e-11	1.5742110238922582e-10	False
GNPAT	-6.636837	-0.65229565	4.016943722959098e-11	1.5501417291210305e-10	False
LRRC58	-6.6371803	-0.49821657	4.0082588674399126e-11	1.5471268612168508e-10	False
TMEM33	-6.6382766	-0.5492834	3.979662045531059e-11	1.536423292110119e-10	False
WIPF1	-6.6395254	-0.593822	3.941100775666014e-11	1.521867262295067e-10	False
RUNX1T1	-6.639988	-0.4871867	3.932268297173514e-11	1.5187872499710244e-10	False
RPP14	-6.640121	-0.8198893	3.9272862433771027e-11	1.5171933960474035e-10	False
ARL5B	-6.646348	-0.43180534	3.769487600037359e-11	1.456549718393521e-10	False
DRAM2	-6.6471167	-0.61854506	3.751724310532455e-11	1.4500017949793773e-10	False
SMO	-6.649453	-0.8364385	3.691172531331591e-11	1.4269101136812791e-10	False
PRRC2B	-6.6496725	-0.3988441	3.690229773560252e-11	1.4268566658788886e-10	False
CCNDBP1	-6.6506734	-0.5095859	3.664675771251629e-11	1.4175940998673695e-10	False
SNRK	-6.65126	-0.5947396	3.6474581085306315e-11	1.4112416451330558e-10	False
FRG1	-6.6519885	-0.47422075	3.633477955639781e-11	1.4061393196863878e-10	False
ASGR2	-6.652672	-2.7146237	3.493301853919997e-11	1.3530727600158346e-10	False
YBEY	-6.6526895	-0.60938346	3.6144977482279715e-11	1.399099346629666e-10	False
MAP9	-6.654249	-0.5353311	3.577763592870798e-11	1.385182603867201e-10	False
MRPS18A	-6.6544337	-0.5650381	3.5736406243075324e-11	1.3838884304086987e-10	False
STX4	-6.659663	-0.5545047	3.451140895056038e-11	1.337326522060605e-10	False
PIAS2	-6.661022	-0.59092104	3.418494908323854e-11	1.3249655964604868e-10	False
ZFX	-6.661467	-0.50629246	3.409882288563404e-11	1.3219163337696292e-10	False
SLC35B2	-6.6633782	-0.6741971	3.366407482762534e-11	1.3053476850519526e-10	False
SREBF2	-6.664716	-0.6493858	3.334181330039337e-11	1.293134486542263e-10	False
RPS10-NUDT3	-6.665587	-1.9518611	3.28369107812286e-11	1.2746672129916185e-10	False
ABCC3	-6.665931	-0.83120555	3.3051083153833845e-11	1.2824196255007593e-10	False
SGPP1	-6.6659803	-0.8667391	3.3060606855198093e-11	1.2825085808919363e-10	False
CRELD2	-6.6670823	-0.5014936	3.2856085334236626e-11	1.2751324496455597e-10	False
PLEKHA3	-6.6674843	-0.51375777	3.2757410910505304e-11	1.2718595444586734e-10	False
LARP6	-6.6677914	-0.66306156	3.268173586377779e-11	1.2691991838843066e-10	False
PARVA	-6.6730914	-0.43781382	3.1562870744853285e-11	1.2262849409216164e-10	False
SELENOW	-6.674227	-0.3197486	3.133667998420088e-11	1.2177637077120657e-10	False
GAPDH	-6.674262	-0.24238595	3.13309218780092e-11	1.2177637077120657e-10	False
ZNF564	-6.6752834	-1.2033098	3.100517664584053e-11	1.2054094980066369e-10	False
GALE	-6.676696	-0.7161333	3.078071154208412e-11	1.1969451872624513e-10	False
CASC15	-6.6785345	-0.67419475	3.038879190747419e-11	1.1819640641907068e-10	False
VANGL2	-6.6790104	-0.99358773	3.027631129149652e-11	1.1778474601140213e-10	False
IFT20	-6.6795025	-0.4779371	3.02415704878158e-11	1.1767540460111912e-10	False
SYF2	-6.6825337	-0.34978315	2.964642936090103e-11	1.1538491796026785e-10	False
NSA2	-6.684569	-0.31912613	2.925207695720146e-11	1.1387507394928119e-10	False
ETFA	-6.686191	-0.49750882	2.8919720877878934e-11	1.1260596476181355e-10	False
RPL34	-6.6869283	-0.17972335	2.878355444809394e-11	1.1210037806135137e-10	False
TMX4	-6.6890826	-0.48813826	2.8342626717179582e-11	1.1040738577990271e-10	False
SESTD1	-6.6913376	-0.49061742	2.791520322394159e-11	1.0876626634003253e-10	False
MTF1	-6.6917024	-0.7116735	2.7834023141969508e-11	1.0847379354998268e-10	False
SMIM6	-6.691992	-1.0956174	2.7726889852096593e-11	1.0810378509931527e-10	False
RIPK2	-6.6921854	-0.6081605	2.774476438267537e-11	1.0814970133870997e-10	False
LARS	-6.693306	-0.41317236	2.7574143817886423e-11	1.0753188539006896e-10	False
AC073321.1	-6.694238	-17.081963	2.1730226123581533e-11	8.532373046886033e-11	False
CFLAR	-6.695306	-0.3881678	2.7200276289601498e-11	1.0609722900206119e-10	False
ELP6	-6.695334	-0.6406411	2.7187681573280064e-11	1.0607142991282342e-10	False
C16orf91	-6.6956267	-0.69954264	2.7127026446424287e-11	1.0585807283911578e-10	False
AC021146.12	-6.6990542	-2.6834295	2.5704401450076445e-11	1.0048341726218995e-10	False
EIF3L	-6.699772	-0.3492105	2.6410491350438764e-11	1.0308461148577946e-10	False
LINC00571	-6.701473	-1.9284067	2.581226312805163e-11	1.008828335916976e-10	False
VTI1B	-6.7015753	-0.47777784	2.60791279572319e-11	1.0181365033006052e-10	False
EPC2	-6.7024846	-0.5797034	2.590464457325491e-11	1.0115472834681837e-10	False
HNMT	-6.70256	-0.46030024	2.589084626543347e-11	1.0112311150929928e-10	False
P3H3	-6.702563	-0.6602674	2.5890413426571707e-11	1.0112311150929928e-10	False
SCAF4	-6.702764	-0.64869857	2.5850817159683504e-11	1.0101125647590805e-10	False
COPS8	-6.704021	-0.52689594	2.5659616429177533e-11	1.0033045788974707e-10	False
PRKCSH	-6.7041035	-0.4094751	2.5652575150250376e-11	1.0032504363061536e-10	False
ARID3B	-6.7054133	-1.061393	2.5356508152040146e-11	9.918902262562507e-11	False
L3MBTL1	-6.7058835	-1.1708406	2.5282371491585875e-11	9.892083405576155e-11	False
PIK3CA	-6.706194	-0.6690001	2.5261385560374947e-11	9.886053272259711e-11	False
GNL1	-6.706891	-0.48625025	2.5161857465278528e-11	9.8492761863646e-11	False
BRAF	-6.711008	-0.52436596	2.4473553086248206e-11	9.581963301052941e-11	False
SHMT2	-6.7169404	-0.62238616	2.3513187226297848e-11	9.207990475725736e-11	False
NCAPH2	-6.7174015	-0.8199447	2.3422915388209582e-11	9.174664914427674e-11	False
WDR73	-6.7190146	-0.58461356	2.3189696252075044e-11	9.08532036065392e-11	False
LINC02432	-6.7202654	-1.7134854	2.2851594924443646e-11	8.956815195136629e-11	False
OR1J1	-6.721004	-2.6621952	2.1172593323383938e-11	8.324476062592274e-11	False
BCO2	-6.721082	-1.2296078	2.2789977558608822e-11	8.93463841687635e-11	False
TNRC18	-6.7210894	-0.5327833	2.2868598848613217e-11	8.961499539969156e-11	False
MRPL45	-6.722424	-0.5991329	2.2662013533935994e-11	8.886435375588963e-11	False
ZNF560	-6.7236443	-17.242008	1.7765406988521653e-11	7.033197730991519e-11	False
SLF1	-6.7238464	-0.8318431	2.2402652489337013e-11	8.786675023239302e-11	False
CISD3	-6.7253637	-0.5390148	2.222305081100875e-11	8.718160344703631e-11	False
FCGR3A	-6.725778	-1.6249166	2.1901406855787866e-11	8.595781190401718e-11	False
FAM107B	-6.726416	-0.40573645	2.2057437324466513e-11	8.655104167848187e-11	False
TRPM8	-6.7266903	-1.9474796	2.1692591839546825e-11	8.519482038667017e-11	False
SELE	-6.726942	-2.0132744	2.1522125881967527e-11	8.456278791372974e-11	False
EPB41L1	-6.727808	-0.8351727	2.1837926585226235e-11	8.57276374315123e-11	False
U2AF2	-6.7293997	-0.52544105	2.1630990549033716e-11	8.497170506703478e-11	False
SLC40A1	-6.73138	-0.46620747	2.131339021718075e-11	8.376119851360907e-11	False
NUP107	-6.7315674	-0.7196499	2.130105275454951e-11	8.373126588091536e-11	False
APP	-6.7326713	-0.34650552	2.1162408246525467e-11	8.322316466970635e-11	False
SMAD5	-6.733788	-0.43685877	2.0999595273885263e-11	8.26012024346039e-11	False
NT5DC2	-6.733987	-0.5966454	2.096064042139863e-11	8.24662640891584e-11	False
PCBP4	-6.735453	-0.7462022	2.0753921529173143e-11	8.167107881992786e-11	False
TIMM9	-6.735604	-0.5429379	2.0746321185168156e-11	8.165928818023577e-11	False
ITGA4	-6.7357984	-0.6706898	2.0640768347537908e-11	8.126185736113925e-11	False
CD1D	-6.7404394	-1.8429054	1.9890614642589208e-11	7.836071552664643e-11	False
LAT	-6.7410946	-1.0534431	1.990869493662413e-11	7.841452662579738e-11	False
PLXNA4	-6.7434664	-1.2610797	1.9513831641380622e-11	7.689342768085464e-11	False
AC009404.1	-6.744418	-1.7199398	1.9449283964817606e-11	7.665611120000111e-11	False
SIGMAR1	-6.746869	-0.6747144	1.9215536848073894e-11	7.575166960156447e-11	False
MAP7D1	-6.747265	-0.5271002	1.91722089263958e-11	7.55976650774913e-11	False
METTL21A	-6.748402	-0.75961447	1.901411253533285e-11	7.499094950559559e-11	False
BRD1	-6.748834	-0.5686819	1.8967369791505208e-11	7.482323634833993e-11	False
CPZ	-6.7489343	-1.9936683	1.881212666795631e-11	7.427941928490813e-11	False
ROCK1	-6.748984	-0.39451376	1.895821950405422e-11	7.480377778062417e-11	False
CSNK2A1	-6.749136	-0.42401248	1.8940894479481207e-11	7.475204817269218e-11	False
UBN1	-6.7491665	-0.5519438	1.8926333137374068e-11	7.471120510226273e-11	False
ATP6V0D1	-6.7501426	-0.44678125	1.88127622591231e-11	7.427941928490813e-11	False
ELP5	-6.750353	-0.5918796	1.87793979309378e-11	7.418071307418993e-11	False
PNPLA4	-6.751519	-0.67558795	1.8627608639532306e-11	7.359751989992092e-11	False
GID8	-6.754143	-0.5667763	1.8304822230735633e-11	7.23383081738697e-11	False
PRMT1	-6.7547326	-0.36855343	1.8246175974015324e-11	7.212261579566209e-11	False
NAF1	-6.754779	-0.8219473	1.8208124578213346e-11	7.198825178760409e-11	False
DNAL4	-6.7548165	-0.7736012	1.820773085901835e-11	7.198825178760409e-11	False
RAB24	-6.7560616	-1.2537627	1.8018682733193138e-11	7.127104303209488e-11	False
NR2C2AP	-6.7562966	-0.9064488	1.8013240625170803e-11	7.126541060183568e-11	False
SPAG1	-6.7577357	-0.8540871	1.783967593571415e-11	7.061024155229328e-11	False
FLII	-6.757818	-0.54171264	1.7851909943398812e-11	7.064289932086597e-11	False
TAF13	-6.7603164	-0.64069796	1.7546913897030385e-11	6.948248825133532e-11	False
IL2	-6.7612224	-2.8571298	1.6466980217415784e-11	6.52790257344851e-11	False
AC015813.1	-6.762953	-1.2112178	1.7198835151938935e-11	6.811937031147587e-11	False
NSFL1C	-6.7640715	-0.53211707	1.7119199179739068e-11	6.781910132942866e-11	False
SERTAD3	-6.765444	-0.62596893	1.6952498039643708e-11	6.717370536888312e-11	False
ATP2B1-AS1	-6.7674575	-0.7224508	1.6686423333501667e-11	6.613416854591856e-11	False
NPC1	-6.7705708	-0.7120024	1.6352166559216155e-11	6.483836934814616e-11	False
FOXM1	-6.7740116	-1.4530098	1.5909176344821627e-11	6.311007641506518e-11	False
WBP4	-6.7744837	-0.5080954	1.5950146200769974e-11	6.325845103239184e-11	False
EDEM1	-6.775569	-0.78876275	1.5815755825359347e-11	6.275352244263387e-11	False
PAQR8	-6.776299	-1.0598289	1.572064178920774e-11	6.239008788842883e-11	False
FAM66B	-6.7779937	-2.019451	1.546652362641845e-11	6.139531401928327e-11	False
SNW1	-6.779284	-0.414918	1.544654212645055e-11	6.132972266727713e-11	False
BHLHE40	-6.7806625	-0.44317415	1.5277651529943088e-11	6.067273343821554e-11	False
CECR3	-6.7814775	-3.1863256	1.3458597773559322e-11	5.367701599097102e-11	False
GAS6	-6.782764	-0.48425674	1.5080241683273815e-11	5.99021649483862e-11	False
EIF4G1	-6.7831287	-0.4165219	1.504851548986285e-11	5.978953197316477e-11	False
STARD10	-6.784236	-0.72232944	1.491260553120279e-11	5.92628213536663e-11	False
CLEC4A	-6.784508	-2.012983	1.4756492900153895e-11	5.8681874008325e-11	False
SMIM32	-6.784586	-3.090644	1.3753951463778828e-11	5.483031763577912e-11	False
NME3	-6.7852197	-0.39724675	1.4842471102016055e-11	5.899732574302034e-11	False
SLAMF6	-6.7853317	-2.0026286	1.4647855319798227e-11	5.826292037495882e-11	False
MR1	-6.785647	-0.82630205	1.4768589675020475e-11	5.871681382563621e-11	False
RRAGD	-6.7868705	-1.2253793	1.460882270154698e-11	5.8120699738590685e-11	False
IPO5	-6.789269	-0.5166039	1.4427179798585921e-11	5.741091786127887e-11	False
M6PR	-6.789623	-0.49569324	1.43939927826533e-11	5.7291709154654154e-11	False
NDUFAF1	-6.790947	-0.7908599	1.42566262242033e-11	5.675769308921879e-11	False
GPX8	-6.792714	-0.50201213	1.4093349043043307e-11	5.612026013188507e-11	False
DESI1	-6.7930274	-0.5838333	1.4060300017009906e-11	5.600123087843873e-11	False
DCLRE1C	-6.793722	-0.77664745	1.3981520715999302e-11	5.569996662600261e-11	False
NDN	-6.7939076	-0.47330272	1.3978664276792898e-11	5.569996662600261e-11	False
PIK3R5	-6.794331	-2.1713052	1.3788153118606094e-11	5.495431094642644e-11	False
STAMBP	-6.7991157	-0.53703153	1.3493261743227503e-11	5.3803167778301034e-11	False
AC106895.2	-6.7994776	-17.111729	1.0525894433969857e-11	4.226562455985723e-11	False
CD247	-6.7996287	-0.9165385	1.3373298752613423e-11	5.337282328450758e-11	False
TRAP1	-6.799713	-0.5831582	1.3440060944868317e-11	5.3615141906924085e-11	False
EIF2S1	-6.799823	-0.5065195	1.3435355666614992e-11	5.36084292695351e-11	False
KARS	-6.8006716	-0.51267076	1.3354223959049272e-11	5.330869145570513e-11	False
STN1	-6.80131	-0.7847887	1.3283969335359055e-11	5.304018012875467e-11	False
LINC02254	-6.8018885	-3.0329473	1.2661005926947448e-11	5.0609781636317316e-11	False
ADAM8	-6.802597	-1.4579828	1.3103915510908508e-11	5.2333043346424967e-11	False
GSS	-6.803703	-0.67975897	1.3076835618633357e-11	5.2236656876594864e-11	False
BNIP2	-6.8046193	-0.4910848	1.2997734081909955e-11	5.193237478638318e-11	False
SLC44A4	-6.807583	-0.7128208	1.2718444757529545e-11	5.082792614230374e-11	False
AC096711.1	-6.807922	-17.188059	9.926485006036034e-12	3.994920310121513e-11	False
PXDNL	-6.810996	-3.0972168	1.147030523715392e-11	4.5943390624697814e-11	False
MRPL44	-6.811744	-0.6702335	1.238112964295788e-11	4.9502190114405083e-11	False
CTR9	-6.811778	-0.51861465	1.2378401966561476e-11	4.9502190114405083e-11	False
YIF1B	-6.815339	-0.6445364	1.2079355004780509e-11	4.832032114563258e-11	False
CIAPIN1	-6.815454	-0.68126583	1.2070166902823293e-11	4.8302454916171913e-11	False
PDCD2	-6.816623	-0.49895176	1.1981136758260515e-11	4.79569942551362e-11	False
COX11	-6.8209186	-0.603187	1.163415821956319e-11	4.657865241132567e-11	False
OSBP	-6.82222	-0.5349058	1.1529672054180135e-11	4.617075266492185e-11	False
MFSD10	-6.8239303	-0.49858582	1.1400669669205582e-11	4.5674785916654664e-11	False
CLTCL1	-6.8246856	-1.5530304	1.122930617774577e-11	4.500858177819186e-11	False
PAK1	-6.825649	-0.6901878	1.1254671050160807e-11	4.510005552319297e-11	False
GCNT2	-6.8270063	-0.68072796	1.113394991221956e-11	4.4636468273762685e-11	False
TLE4	-6.8272996	-0.4137341	1.1133664525867074e-11	4.4636468273762685e-11	False
ATF7IP	-6.828724	-0.5142367	1.1024700911227603e-11	4.421847475385182e-11	False
ERI1	-6.8287854	-0.807142	1.101133866816585e-11	4.417487053123491e-11	False
TMX2	-6.829917	-0.5859504	1.0941574937234388e-11	4.390492603773509e-11	False
RAD54L2	-6.833689	-0.7534593	1.0649950477192322e-11	4.2744404087685683e-11	False
ANKRD30BL	-6.8348684	-3.0710506	9.903620301531808e-12	3.986623006535818e-11	False
ACSL3	-6.8349524	-0.49435556	1.0564905890943741e-11	4.241266882792625e-11	False
SMG6	-6.8359075	-0.56428504	1.0498157567583485e-11	4.216379588284889e-11	False
IL21R	-6.836183	-2.3874476	1.0324851884664523e-11	4.148653670738785e-11	False
CTHRC1	-6.837911	-0.78392386	1.0339027487642032e-11	4.1534086414681556e-11	False
SLC36A1	-6.839064	-1.5239953	1.0214409249633336e-11	4.106136954929666e-11	False
HIST3H2A	-6.839106	-0.68658656	1.0267912864776306e-11	4.1267097795076493e-11	False
ME1	-6.840047	-1.2514427	1.0180762676730382e-11	4.0935390350145105e-11	False
EEF1AKMT1	-6.8408895	-0.81668484	1.0144140876590394e-11	4.0797388341770345e-11	False
CCL14	-6.8422427	-0.955969	9.955750802703178e-12	4.005789388310879e-11	False
ZNF217	-6.842929	-0.48261485	1.0004336806167209e-11	4.0244254387430624e-11	False
SMCHD1	-6.8449874	-0.43313146	9.868767941930117e-12	3.97349530574512e-11	False
RGS14	-6.84755	-1.133599	9.676849511784036e-12	3.8971072420754234e-11	False
RLIM	-6.8479414	-0.55077255	9.668945335144551e-12	3.894808413902425e-11	False
CCNT1	-6.8479843	-0.6033324	9.6602894759941e-12	3.892205682558641e-11	False
MFSD2B	-6.8503036	-2.3295856	9.260366256369656e-12	3.734466937766535e-11	False
LDB1	-6.8507137	-0.7807834	9.480839055505572e-12	3.8207716766291036e-11	False
ATF5	-6.8510246	-0.6784653	9.463530202023219e-12	3.8146629923428135e-11	False
SKA3	-6.856496	-1.8689862	9.06004108655426e-12	3.655343237286769e-11	False
C11orf24	-6.8565707	-0.7539536	9.110340838059502e-12	3.6748011167574105e-11	False
LINC01588	-6.857433	-1.2178454	9.01233258324133e-12	3.636922200144897e-11	False
ANAPC10	-6.859433	-0.7402413	8.937746339264412e-12	3.6076438114063184e-11	False
TIMELESS	-6.8600645	-1.2109401	8.878983449337056e-12	3.584740506657e-11	False
SMARCA5	-6.8614283	-0.39504617	8.823602321613524e-12	3.5631924129357344e-11	False
F2RL2	-6.861523	-2.1407154	8.736062307336761e-12	3.5286449802533545e-11	False
FAM133A	-6.865159	-2.8652844	8.419532064905014e-12	3.403893793096771e-11	False
FKBP1B	-6.865732	-1.0888224	8.545743099427031e-12	3.45255807770929e-11	False
GDF3	-6.866983	-2.4353082	8.074780255440664e-12	3.2689865923418306e-11	False
RYBP	-6.8675594	-0.4427647	8.457066490307025e-12	3.418289226802311e-11	False
MRPL15	-6.8691278	-0.5421681	8.367963859998105e-12	3.383816849542325e-11	False
SERPINH1	-6.8692164	-0.34554973	8.35468402411803e-12	3.3792172372122554e-11	False
PSMC6	-6.870103	-0.42330503	8.315770497317676e-12	3.364245108130162e-11	False
CAP2	-6.8716426	-0.82040125	8.213035612695068e-12	3.323440557306861e-11	False
ARL2BP	-6.8734145	-0.46189663	8.125857884204967e-12	3.2889140902386876e-11	False
AP3M2	-6.8768635	-0.82433206	7.921484281763657e-12	3.207658566697722e-11	False
SH2D2A	-6.877139	-1.3504386	7.869897378937073e-12	3.188225215002922e-11	False
COA5	-6.877929	-0.5641785	7.875542627160372e-12	3.189783604368951e-11	False
GAREM1	-6.8781013	-0.8460965	7.849342215725189e-12	3.1806244811081094e-11	False
PMPCB	-6.8792267	-0.52777356	7.806811696579606e-12	3.164113625469285e-11	False
IL27RA	-6.879669	-1.2103795	7.750008787737392e-12	3.1418092767842375e-11	False
NR3C1	-6.881141	-0.5651494	7.69482884149571e-12	3.120152819679193e-11	False
URI1	-6.881402	-0.45307812	7.692408135107105e-12	3.119884534284464e-11	False
MCAT	-6.8815565	-0.9004029	7.671285532713024e-12	3.11273043349243e-11	False
TST	-6.881675	-0.53778064	7.67301390123416e-12	3.11273043349243e-11	False
RASSF3	-6.882224	-0.8626839	7.629257487807031e-12	3.097104847876986e-11	False
AC139792.1	-6.8831973	-2.7395728	6.7839239405574545e-12	2.7640632899087298e-11	False
MSH3	-6.885169	-0.62513196	7.484953111423743e-12	3.039219972166014e-11	False
TRA2B	-6.885515	-0.33306617	7.47914579645066e-12	3.037557358503524e-11	False
AIF1	-6.887062	-1.1705606	7.317144000435244e-12	2.973124077702623e-11	False
PTGDR	-6.887656	-1.6482091	7.304967940818554e-12	2.969537277065273e-11	False
DHX57	-6.888564	-0.78369653	7.311716429143924e-12	2.971599509333104e-11	False
OSMR	-6.8936133	-0.6942987	7.0638246086378314e-12	2.8728271786012516e-11	False
PITPNB	-6.893789	-0.47948438	7.062310796560903e-12	2.8728271786012516e-11	False
BRI3BP	-6.895076	-0.8898949	6.986441869315909e-12	2.843311908999242e-11	False
CD99	-6.896346	-0.3207416	6.945170645720258e-12	2.8271642545901882e-11	False
SNX4	-6.8969097	-0.67500705	6.90921265083316e-12	2.813172533865402e-11	False
ETFRF1	-6.8969355	-0.5933519	6.9064116321374895e-12	2.8126777659607464e-11	False
HNRNPH3	-6.8996625	-0.3726601	6.7874035154066205e-12	2.7648458601114337e-11	False
TRAF7	-6.9000335	-0.5810316	6.762998849373104e-12	2.75617067078312e-11	False
RNPEP	-6.901656	-0.64240396	6.68814406352856e-12	2.7262910390885437e-11	False
ARL17B	-6.9026055	-0.9804753	6.6281522182798444e-12	2.7024576492738236e-11	False
RRP1B	-6.904833	-0.6418167	6.539405616018768e-12	2.666886594750721e-11	False
LACTB2	-6.9060516	-0.7697058	6.481296696388787e-12	2.643796646898609e-11	False
DCTN1	-6.9062033	-0.539832	6.481066941353445e-12	2.643796646898609e-11	False
RBCK1	-6.9078126	-0.47548866	6.412879671888244e-12	2.6170923575842127e-11	False
KRT81	-6.910415	-1.3738456	6.228298503907802e-12	2.5435206600347406e-11	False
LTA4H	-6.910883	-0.616792	6.273996873716192e-12	2.5610036490731966e-11	False
OXA1L	-6.911657	-0.5257657	6.244277724332206e-12	2.549459247669337e-11	False
CCNK	-6.9122834	-0.5460018	6.214151197167599e-12	2.538327628580482e-11	False
AKAP7	-6.9132214	-0.69265604	6.168935800375833e-12	2.520438731984929e-11	False
AC007405.3	-6.913381	-1.1182326	6.154723114260679e-12	2.5157909461748653e-11	False
CYB5B	-6.9136	-0.50966287	6.1598824931414574e-12	2.517319721160297e-11	False
LCOR	-6.916049	-0.56304896	6.052933014167958e-12	2.4747538021964707e-11	False
BPHL	-6.9160943	-0.84038436	6.051829311053144e-12	2.4747538021964707e-11	False
KIRREL2	-6.916411	-2.207123	5.7240961412599765e-12	2.34680002684667e-11	False
GZMA	-6.916719	-0.73542446	5.979925576158244e-12	2.447161052578279e-11	False
RDH14	-6.917323	-0.6660963	6.001608188493407e-12	2.4549013568062516e-11	False
IRS1	-6.9175525	-0.6145532	5.989307015698736e-12	2.4504348150042167e-11	False
LRP5	-6.9184694	-0.90646124	5.948675845827319e-12	2.4349345673111776e-11	False
LINC01091	-6.919511	-2.359544	5.850365786348262e-12	2.39635306204787e-11	False
TRIM27	-6.9196362	-0.5786493	5.9074818683923505e-12	2.4186310807434608e-11	False
PSMD7	-6.920285	-0.4138104	5.884208246320381e-12	2.4096586805988982e-11	False
CDA	-6.9206834	-1.022897	5.8422611531005606e-12	2.3935861356292803e-11	False
VPS72	-6.9214034	-0.65142614	5.833784142900983e-12	2.3906653317581293e-11	False
MYBPH	-6.921869	-3.4517493	4.756001326896716e-12	1.9639683244200268e-11	False
SV2C	-6.9237185	-2.1111834	5.693010900920324e-12	2.335675256505271e-11	False
HNRNPL	-6.923831	-0.45122525	5.741590323504268e-12	2.3534283794238893e-11	False
KDM4A	-6.92449	-0.764933	5.7063542372598e-12	2.3406082042562397e-11	False
CUL3	-6.924557	-0.4815995	5.711491073630216e-12	2.342173541778162e-11	False
AKIRIN1	-6.93159	-0.46558386	5.439628568973663e-12	2.2322362864256567e-11	False
CBR4	-6.9337897	-0.7067814	5.355318610722477e-12	2.198146977083403e-11	False
NPR2	-6.934041	-0.9426078	5.339762121750498e-12	2.1922690044297876e-11	False
PTGER2	-6.934269	-1.1704853	5.31874744987673e-12	2.184146903704878e-11	False
ARHGAP15	-6.9350586	-1.0866766	5.286592364991294e-12	2.1719481627399952e-11	False
MRGPRF	-6.9353414	-0.66416305	5.291714214792314e-12	2.1735489419536007e-11	False
CTNNAL1	-6.936352	-0.5096405	5.259943320123141e-12	2.161500341188694e-11	False
PHC2	-6.936632	-0.5518601	5.25323450212672e-12	2.159243734176582e-11	False
LPIN1	-6.937749	-0.5657705	5.209678104946202e-12	2.1418370623394957e-11	False
PPP1R17	-6.939627	-17.744802	3.941896427799355e-12	1.6361683838860136e-11	False
GAPT	-6.939893	-2.3992121	5.0497594872320745e-12	2.0780170363236213e-11	False
TEX45	-6.9401217	-2.052775	5.032604694697216e-12	2.071438312024828e-11	False
FAM78A	-6.9407725	-1.7924742	5.056590267013807e-12	2.0798628241131002e-11	False
RB1CC1	-6.9416876	-0.4148492	5.073422230604452e-12	2.0863022648272796e-11	False
PLGRKT	-6.942258	-0.64549637	5.052998817766001e-12	2.0788677112479188e-11	False
CATSPER1	-6.943322	-2.7210927	4.918162705755707e-12	2.026214488949668e-11	False
UBAC2	-6.943893	-0.5932848	4.994288721885043e-12	2.0561444932997477e-11	False
SLAMF1	-6.9442945	-2.3490803	4.901636293377891e-12	2.020344441072514e-11	False
CCSER2	-6.9451	-0.5294504	4.9515574204956765e-12	2.03902536359209e-11	False
NCOR1	-6.945349	-0.38121334	4.9482471134341846e-12	2.0381354111441874e-11	False
ARL2	-6.946492	-0.4411048	4.9078329723636165e-12	2.022428568723074e-11	False
TTC9C	-6.946981	-0.7447418	4.8851373199898215e-12	2.0140119829693043e-11	False
THAP2	-6.9471507	-0.8732889	4.872936619639139e-12	2.0094490557061096e-11	False
PLD4	-6.9477477	-2.002344	4.772436057499481e-12	1.9698376987621782e-11	False
UHMK1	-6.948567	-0.56157124	4.834803132149425e-12	1.9941876360884233e-11	False
POLDIP3	-6.949729	-0.6554509	4.794779324314708e-12	1.9781392439182522e-11	False
LYPLA2	-6.9502654	-0.6615325	4.777117113974988e-12	1.9713110547571052e-11	False
AGO1	-6.9504232	-0.78971905	4.768166674263657e-12	1.9685336157993534e-11	False
PDXK	-6.9533906	-0.5129734	4.675821269999956e-12	1.9313080122198235e-11	False
MCOLN3	-6.954521	-0.8341797	4.6318854518871e-12	1.9136063446230983e-11	False
CNOT6	-6.9552503	-0.6968807	4.6136523804459665e-12	1.906517675200132e-11	False
NPHP3	-6.9563956	-0.608872	4.5782964447732185e-12	1.8923483044627782e-11	False
CCNB1IP1	-6.95666	-0.5517705	4.572653215408512e-12	1.8904563503143443e-11	False
AC009495.2	-6.9573607	-3.3932528	3.75739447091939e-12	1.5632453280841262e-11	False
CYSLTR1	-6.961116	-1.7152505	4.385909017053678e-12	1.8140970691805978e-11	False
PIGM	-6.9615226	-0.78797984	4.412688335920719e-12	1.8247479674956836e-11	False
NNT	-6.9629755	-0.64456445	4.372458771193438e-12	1.8089556511753398e-11	False
B3GALT6	-6.963547	-0.7462394	4.355321367803262e-12	1.802286042448872e-11	False
MYL6	-6.9639363	-0.2372756	4.350745415060024e-12	1.8008126180047743e-11	False
STRN3	-6.964974	-0.55420417	4.314771884874383e-12	1.7863397327295067e-11	False
GARS	-6.9654446	-0.57827705	4.301002222917875e-12	1.7810547612811448e-11	False
MRPL19	-6.966367	-0.5140439	4.275105066536822e-12	1.7707441256444904e-11	False
TBC1D10A	-6.9673595	-0.96395797	4.236491487587529e-12	1.755160313568148e-11	False
SLC20A1	-6.9679546	-0.5360622	4.222035264295326e-12	1.7495798469051847e-11	False
FAM126B	-6.9686775	-0.7064372	4.200568285689636e-12	1.741090888408305e-11	False
CBWD5	-6.9705596	-0.8722348	4.145308241279598e-12	1.7185878206483157e-11	False
HEBP2	-6.9720693	-0.38094974	4.109457031141003e-12	1.7041227473536784e-11	False
FAM192A	-6.972495	-0.5459607	4.0950841386788094e-12	1.6985596885782826e-11	False
PRKCA	-6.9754233	-0.58033514	4.008917378888185e-12	1.6632498308230605e-11	False
QARS	-6.9755754	-0.5355739	4.009017268137452e-12	1.6632498308230605e-11	False
ZNF670	-6.977789	-1.2984861	3.93523280022079e-12	1.6337848535748113e-11	False
CCDC14	-6.980855	-0.5189381	3.86279129717408e-12	1.6040849086087448e-11	False
ALKBH5	-6.9811206	-0.56009346	3.855939676321337e-12	1.6016146627455558e-11	False
GGNBP2	-6.9812546	-0.42827916	3.854784033203828e-12	1.6015097121785685e-11	False
PSMC5	-6.9813795	-0.4028261	3.852323995004061e-12	1.6008626610916594e-11	False
GPR82	-6.982663	-1.3751707	3.797839486430164e-12	1.5793313278153667e-11	False
SPEN	-6.982667	-0.44847947	3.815010544734695e-12	1.585728310790123e-11	False
RAB22A	-6.9828243	-0.5776513	3.810456617943458e-12	1.5842067176710075e-11	False
MDFIC	-6.9839096	-0.7224321	3.773967734906468e-12	1.5697723205042476e-11	False
SCAMP4	-6.9854937	-0.5559488	3.739857130894053e-12	1.5563140796231096e-11	False
MS4A4A	-6.988652	-2.3808556	3.5955031573494363e-12	1.4975224198786208e-11	False
TRAPPC2B	-6.9890413	-0.7414424	3.646237579860242e-12	1.517711094024906e-11	False
RPP25	-6.9893827	-1.1559738	3.6298993825614678e-12	1.511265151387563e-11	False
NNMT	-6.9907875	-0.5580455	3.5960464514338334e-12	1.4975224198786208e-11	False
VWC2	-6.993332	-0.7867592	3.5366989909218142e-12	1.4734999601359947e-11	False
SLC1A2	-6.9946084	-1.004517	3.4998041863810416e-12	1.4584710303020245e-11	False
GTF2I	-6.9954123	-0.33328065	3.4940930310343692e-12	1.4564332314553602e-11	False
KDM7A	-6.996021	-0.7128234	3.4715717786766293e-12	1.4473859207007216e-11	False
INSIG2	-6.996069	-0.89394623	3.471395466946238e-12	1.4473859207007216e-11	False
MTCL1	-6.9970407	-1.1551286	3.4397005676160466e-12	1.4347725603771919e-11	False
NSRP1	-6.998785	-0.4406365	3.4104930300479715e-12	1.422924120934623e-11	False
BCCIP	-6.9992723	-0.5958149	3.3979602832876695e-12	1.4180287902209438e-11	False
PIGT	-6.9993744	-0.47588402	3.3967780588465558e-12	1.4178690433443755e-11	False
IFI27L2	-6.999493	-0.43778396	3.393329215442232e-12	1.4167628758258811e-11	False
VPS51	-6.999646	-0.50335956	3.390341159565021e-12	1.4158486179902335e-11	False
E2F7	-7.000214	-2.2990847	3.341463251350674e-12	1.3960940453699776e-11	False
GXYLT1	-7.0006404	-0.7904964	3.36101735222949e-12	1.403933202052337e-11	False
PAIP2B	-7.0032597	-1.030923	3.2937123559377963e-12	1.3764675387585475e-11	False
GTF2B	-7.00586	-0.5961422	3.2446777868521433e-12	1.3562951974454305e-11	False
VEGFA	-7.0103016	-0.5228742	3.144153584696087e-12	1.3145852894429467e-11	False
TNFRSF10B	-7.0108585	-0.71547294	3.1320263084756692e-12	1.3098235936600913e-11	False
ACBD5	-7.0128727	-0.66958374	3.0874384709187603e-12	1.2917860042513595e-11	False
CLIP1	-7.0157337	-0.4665647	3.028212863565224e-12	1.267304939787466e-11	False
CACNB4	-7.015745	-1.382678	3.011778248563311e-12	1.2607245460589776e-11	False
TMED1	-7.0165744	-0.56298184	3.010876344938796e-12	1.2606445432916546e-11	False
TNFAIP6	-7.017925	-1.4170237	2.9606417753755812e-12	1.2399041919258868e-11	False
BCAM	-7.0199294	-0.55894077	2.9354740556838833e-12	1.2296544131225639e-11	False
CSNK2A2	-7.020244	-0.5966079	2.9347310790838692e-12	1.2296336030860265e-11	False
CDK6	-7.02058	-0.6060423	2.924600632749246e-12	1.2256785638572925e-11	False
FGF22	-7.0242386	-1.8806311	2.8032478425768676e-12	1.1753759748449958e-11	False
VSTM4	-7.026241	-0.7757074	2.8095733459017103e-12	1.177749772226725e-11	False
THADA	-7.028172	-0.72604835	2.771838235007756e-12	1.1624810341947874e-11	False
CORO7	-7.0288124	-1.0022095	2.754890989389498e-12	1.1556467972519428e-11	False
WDR37	-7.0300283	-0.9358111	2.7332673094803794e-12	1.146847149300781e-11	False
AIP	-7.030499	-0.52921027	2.7310516105031596e-12	1.1461886266891632e-11	False
GPR171	-7.031207	-1.5819645	2.695449108578532e-12	1.1317823245679177e-11	False
ELAC1	-7.031814	-1.0157752	2.699780645822798e-12	1.1333327700429148e-11	False
TFB1M	-7.0330257	-0.9958205	2.676044945140462e-12	1.123900855955748e-11	False
NAA10	-7.0343018	-0.4814226	2.6608311871303924e-12	1.1177759814056049e-11	False
SDCCAG8	-7.0347247	-0.5810818	2.650630448438209e-12	1.113754599230042e-11	False
MYL6B	-7.0352573	-0.42852375	2.6425277303795654e-12	1.1106130764457813e-11	False
MSR1	-7.0365424	-3.0445466	2.555062996472747e-12	1.0743621931114425e-11	False
FAM78B	-7.0380063	-1.6618687	2.5779964593417102e-12	1.08374840490364e-11	False
BHMT2	-7.04141	-0.7962319	2.5244261323035066e-12	1.061731607363884e-11	False
ZNF48	-7.042957	-1.2661774	2.493848123256004e-12	1.0491197892331235e-11	False
CDC5L	-7.046547	-0.4678361	2.4409239123838953e-12	1.0270990868337074e-11	False
SPRY1	-7.0502768	-0.5399305	2.3727381704724734e-12	9.986446177384857e-12	False
SF3A3	-7.050774	-0.54555553	2.3693355371805042e-12	9.974492069174798e-12	False
CTTNBP2NL	-7.0512276	-0.5980979	2.3600648943979903e-12	9.937823116581852e-12	False
CA11	-7.0532427	-0.92169493	2.3225606505109982e-12	9.782221728203055e-12	False
DENND5A	-7.0539756	-0.6202781	2.3148780582700863e-12	9.7521798673345e-12	False
SH3D21	-7.0553417	-0.9695897	2.287887112851878e-12	9.640761661568283e-12	False
YIPF6	-7.0564466	-0.5297355	2.276259813270297e-12	9.594045638821766e-12	False
MAP3K5	-7.0576754	-0.6561578	2.2527402963446514e-12	9.497171831701625e-12	False
ZNF787	-7.0592103	-0.59810364	2.2310531492832905e-12	9.407978757890737e-12	False
FAM234A	-7.0631976	-0.56695807	2.1698752644330602e-12	9.152177809746673e-12	False
FAM53C	-7.0638146	-0.62151724	2.159934739998733e-12	9.112417352192561e-12	False
MGAT4B	-7.0663605	-0.59501076	2.121755705396603e-12	8.955606661331306e-12	False
VWA7	-7.066402	-3.1085908	1.9758821779721067e-12	8.345855277092948e-12	False
SIPA1L1	-7.067526	-0.7194067	2.103575949082291e-12	8.880986201600455e-12	False
N4BP1	-7.071091	-0.5450437	2.0520659488439968e-12	8.665581349689792e-12	False
JCHAIN	-7.076475	-2.688954	1.876864986804085e-12	7.946545095716699e-12	False
TYW5	-7.076585	-0.95042306	1.971035987784319e-12	8.32736881356424e-12	False
PPP6C	-7.079346	-0.6568309	1.9360660937630703e-12	8.181574514887256e-12	False
PCDH10	-7.0793715	-1.097161	1.9302348619776463e-12	8.158876432801605e-12	False
CXCR4	-7.0812836	-0.58062804	1.901283294089136e-12	8.04225149152514e-12	False
GMFB	-7.0814853	-0.621805	1.9073171498927205e-12	8.06392776412331e-12	False
MBTPS1	-7.0817614	-0.44436052	1.904950468487263e-12	8.055842038409656e-12	False
TRMT13	-7.081987	-0.72292805	1.8997160443128526e-12	8.037539065346554e-12	False
PAFAH1B1	-7.082534	-0.42981517	1.8950086545943357e-12	8.019535551869516e-12	False
CAND1	-7.0826817	-0.4962781	1.8920921577445277e-12	8.009104178939605e-12	False
AC092683.1	-7.0844874	-0.6155565	1.8661347192056113e-12	7.903000329472474e-12	False
SKI	-7.0848484	-0.57889116	1.8619179987502128e-12	7.88702594359536e-12	False
MBD4	-7.0854683	-0.5304566	1.8551150670421976e-12	7.860086199011088e-12	False
GGT6	-7.087399	-1.5854402	1.7953519072289672e-12	7.612326422809697e-12	False
RABL6	-7.0895824	-0.4994149	1.8021564960814482e-12	7.637526311708618e-12	False
SAYSD1	-7.089902	-0.7589691	1.7964766604247972e-12	7.615274868378156e-12	False
RELL1	-7.0958886	-0.83177495	1.7192030998019661e-12	7.292940965818625e-12	False
SLC35E2B	-7.096003	-0.6749222	1.7200210587304303e-12	7.294666068302945e-12	False
MSL3	-7.09619	-0.6797109	1.71888887499537e-12	7.292940965818625e-12	False
TOLLIP	-7.0963206	-0.7184657	1.7165562062382716e-12	7.285197624752808e-12	False
TOR4A	-7.097148	-1.0609462	1.7013422064914737e-12	7.222356480213685e-12	False
FN3K	-7.0974994	-0.98422474	1.697468615398414e-12	7.209363832065678e-12	False
WDR18	-7.097878	-0.674338	1.6991299237013497e-12	7.214691962357466e-12	False
SLC35B1	-7.0993333	-0.6015611	1.6818652549055004e-12	7.1448053080249e-12	False
C8orf76	-7.1005063	-0.75720084	1.6672020718718596e-12	7.084210816176163e-12	False
PRPF38A	-7.1026287	-0.5502874	1.6433727281599342e-12	6.984629452826406e-12	False
CKAP5	-7.102692	-0.66140103	1.6405832969602616e-12	6.974445195322915e-12	False
GSTZ1	-7.103028	-0.6403253	1.6375071726714877e-12	6.9630369730284114e-12	False
IRF4	-7.1073146	-1.8408284	1.5642245299506361e-12	6.654614119262289e-12	False
RBM26	-7.107504	-0.4926568	1.587531209094617e-12	6.7521471281779686e-12	False
AC090510.1	-7.109593	-2.4009328	1.5216382162371801e-12	6.478102593178739e-12	False
PURB	-7.1118584	-0.5127069	1.5391531689668645e-12	6.549525097120036e-12	False
SERPINB6	-7.1121693	-0.41151264	1.536464471614488e-12	6.539652956216597e-12	False
SEMA3B	-7.114154	-0.75852525	1.5129959083533702e-12	6.44285604575159e-12	False
HELB	-7.1148067	-0.801956	1.5032755449775402e-12	6.4030007362443924e-12	False
LINC01934	-7.1169744	-2.106583	1.4592437160920844e-12	6.221429458800291e-12	False
PIK3CD	-7.1170354	-1.3938812	1.4752516961714632e-12	6.28665643519872e-12	False
MTIF3	-7.1176558	-0.47257438	1.4775797981613869e-12	6.295064929183367e-12	False
HADH	-7.1189036	-0.61653125	1.4635127381662989e-12	6.238130719566806e-12	False
BTN3A2	-7.1207094	-0.64760226	1.4437607321966853e-12	6.156898376109741e-12	False
STMP1	-7.122571	-0.42164522	1.427822438993219e-12	6.090394126499214e-12	False
NINJ1	-7.1240406	-0.6560614	1.4106585242360712e-12	6.01862871923285e-12	False
SEC22C	-7.1244607	-0.6971811	1.4065989175753113e-12	6.002752262299259e-12	False
MVB12A	-7.1262116	-0.5681685	1.3905640383957308e-12	5.935750610105098e-12	False
SLC16A12	-7.1278667	-1.7555356	1.361633119543249e-12	5.815055383630884e-12	False
GATAD2A	-7.128358	-0.536676	1.3686671062681136e-12	5.8436879626315025e-12	False
CLUAP1	-7.131261	-0.5166787	1.3411955061043803e-12	5.7291530578678445e-12	False
HNRNPU	-7.132038	-0.31496012	1.3355909526693608e-12	5.706586638531386e-12	False
OVOL1	-7.133406	-0.7972224	1.316614840313055e-12	5.628219042610832e-12	False
SBNO1	-7.13377	-0.51039577	1.3176564174828474e-12	5.631314269994164e-12	False
IARS	-7.137172	-0.5969088	1.2860124725001628e-12	5.498726425328565e-12	False
PACS1	-7.1377015	-0.6897733	1.2802406172864626e-12	5.4753671541337595e-12	False
ANP32E	-7.137934	-0.50829536	1.2789186913496412e-12	5.471032780939999e-12	False
DOK5	-7.1385593	-1.7750924	1.2652622732734474e-12	5.41507588690761e-12	False
SLFN5	-7.139295	-0.4992863	1.2655327893116848e-12	5.41507588690761e-12	False
GZMB	-7.1402516	-1.172622	1.2441339128729124e-12	5.326082326505907e-12	False
PTPRE	-7.1413627	-0.82221204	1.2439609317556259e-12	5.326082326505907e-12	False
CLEC7A	-7.1429067	-1.8723805	1.2191735505446035e-12	5.226797701827191e-12	False
SLC1A4	-7.1432815	-0.964887	1.2292911600668827e-12	5.266354592982182e-12	False
BRD7	-7.143346	-0.4643184	1.231554768937867e-12	5.274777923661436e-12	False
GGA2	-7.143706	-0.6452831	1.2266641516301728e-12	5.256369991136203e-12	False
PLBD1	-7.144166	-0.9063349	1.2213024513995464e-12	5.234659322866688e-12	False
CDCA5	-7.144393	-1.6521398	1.2104987894735235e-12	5.193373616376974e-12	False
KIAA0930	-7.1450086	-0.84362614	1.2146129875145382e-12	5.20976443689428e-12	False
CFAP97	-7.145195	-0.4741821	1.2150226278000428e-12	5.210261442616431e-12	False
RNF166	-7.1486983	-0.9282674	1.1819359425752698e-12	5.072058039563268e-12	False
CDT1	-7.148952	-1.613323	1.1763969089457418e-12	5.050545696555032e-12	False
TTC39C	-7.1495433	-0.6352167	1.1766381832524466e-12	5.050545696555032e-12	False
MTHFD1	-7.149561	-0.797078	1.1760847109856581e-12	5.050545696555032e-12	False
TANGO2	-7.1505494	-1.2745453	1.1653104690746053e-12	5.00555739392279e-12	False
WFIKKN2	-7.151317	-3.2561471	9.998807559882959e-13	4.3137643123834625e-12	False
DLL3	-7.1517477	-2.1359072	1.121741167634154e-12	4.82074178559713e-12	False
TBC1D10C	-7.1534643	-1.1440985	1.1386963586842226e-12	4.892422145742096e-12	False
POM121	-7.1584897	-0.6572939	1.1041884204907154e-12	4.746458028556308e-12	False
PIGX	-7.1586485	-0.67006916	1.103187526565502e-12	4.743305205131089e-12	False
MOB3A	-7.159201	-0.7566441	1.097382623556029e-12	4.719490351937374e-12	False
CCDC106	-7.1600018	-0.9937278	1.0912656525882354e-12	4.6943215169306195e-12	False
SCD	-7.163148	-0.83797544	1.0664623094448092e-12	4.588737389692658e-12	False
AC025165.4	-7.16388	-3.1237438	9.879126371230683e-13	4.265243070110696e-12	False
GNAQ	-7.1645236	-0.4611511	1.0585684618427415e-12	4.557484041255197e-12	False
WNT2	-7.164716	-0.6287963	1.0559820484707204e-12	4.548056729401821e-12	False
MORF4L1	-7.1647286	-0.3130624	1.0586848359253164e-12	4.557484041255197e-12	False
COLQ	-7.1650624	-1.7417603	1.0365124854499973e-12	4.466371584533808e-12	False
RAB13	-7.165129	-0.3749766	1.0547517888695055e-12	4.543861483456291e-12	False
UBALD2	-7.1696386	-0.473991	1.0201206477739082e-12	4.398944762683695e-12	False
TMEM242	-7.1710587	-0.6236013	1.0104017722090355e-12	4.3580948034774936e-12	False
CCZ1B	-7.172807	-0.9481599	9.959803270805567e-13	4.297982258175366e-12	False
LINC02475	-7.1728787	-17.317924	7.366098447558339e-13	3.20680221074852e-12	False
NRBF2	-7.1736836	-0.55063266	9.91355453254161e-13	4.279065543664103e-12	False
CCR1	-7.1747456	-2.0406277	9.73181028256269e-13	4.202663432469732e-12	False
UBL7	-7.177534	-0.80260533	9.636177843230638e-13	4.162378232526512e-12	False
NFKB2	-7.1784062	-0.6435303	9.576338843908715e-13	4.137538263960169e-12	False
AL672032.1	-7.179308	-3.4421155	7.657452484997259e-13	3.3320063119212805e-12	False
STAG2	-7.1794324	-0.44898814	9.518807348639582e-13	4.113683409733714e-12	False
TSKU	-7.179928	-0.6989229	9.4756428926292e-13	4.096027354220607e-12	False
RAP1GDS1	-7.181397	-0.78723216	9.371441364887656e-13	4.051971819786628e-12	False
LILRB1	-7.181683	-1.9549174	9.222489433092822e-13	3.990487255070366e-12	False
ZNF346	-7.181688	-0.9746372	9.349029264442534e-13	4.043267082032499e-12	False
NCF2	-7.182362	-1.8794929	9.189778749929227e-13	3.9782747353855204e-12	False
MOCS2	-7.1832356	-0.6117339	9.25733130518198e-13	4.004586049480673e-12	False
OPA1	-7.1837306	-0.66018564	9.221585608369416e-13	3.990487255070366e-12	False
LINC01902	-7.184315	-3.5112433	7.263899528989518e-13	3.165418232092336e-12	False
EPM2AIP1	-7.1850452	-0.5720316	9.137574465376628e-13	3.9576073435389466e-12	False
UBE2D2	-7.1851583	-0.38268387	9.141274170135253e-13	3.958243131873019e-12	False
SKOR1	-7.1859336	-3.2194571	7.95852580581473e-13	3.4562295223293353e-12	False
CDK11A	-7.1878023	-0.63568115	8.954511843310435e-13	3.8792677589876374e-12	False
RIN3	-7.1880994	-1.0759205	8.906050035066023e-13	3.859215817784779e-12	False
SOSTDC1	-7.18858	-2.460211	8.750675341629049e-13	3.793741820071689e-12	False
RAB38	-7.188663	-1.7580582	8.832302323867482e-13	3.828194379670422e-12	False
EARS2	-7.191124	-1.3038517	8.719243707324804e-13	3.7810392761152255e-12	False
POM121C	-7.196015	-0.67663157	8.444645329916686e-13	3.662857167312359e-12	False
CCDC90B	-7.198828	-0.53415287	8.283777205637121e-13	3.593959699588551e-12	False
AC112220.2	-7.199054	-1.7252855	8.222239084711794e-13	3.56813389788227e-12	False
TMC6	-7.2019634	-0.9547372	8.067308122483802e-13	3.5026138766309105e-12	False
CNPY3	-7.2023344	-0.5554025	8.077082195742e-13	3.5059992614703897e-12	False
HMOX1	-7.2040796	-0.94164	7.940023646120506e-13	3.4490389269555057e-12	False
PCDH20	-7.2048345	-2.388722	7.855405749073985e-13	3.4156282511786272e-12	False
DNM1L	-7.2048945	-0.51223147	7.929363492729954e-13	3.4452521045335246e-12	False
PIGN	-7.2053905	-0.80438715	7.892207017399854e-13	3.4299481416467486e-12	False
CCDC91	-7.2055435	-0.63163155	7.88839464245806e-13	3.429131553397945e-12	False
FGD2	-7.2058287	-2.4041414	7.74264549169201e-13	3.3682501947669727e-12	False
FAHD1	-7.206588	-0.73646563	7.829415915344108e-13	3.4051623510187127e-12	False
GCNT1	-7.210957	-1.0001389	7.573364513079581e-13	3.2962255951896796e-12	False
TRAPPC2	-7.216351	-0.7928971	7.294126709761029e-13	3.1762492345770098e-12	False
IRX3	-7.2165456	-0.72304386	7.255338072342353e-13	3.1624643905397877e-12	False
ALG3	-7.2166095	-0.7278984	7.287743258226919e-13	3.175028602994661e-12	False
SNRNP40	-7.216623	-0.65763336	7.290117657125557e-13	3.1752830738403456e-12	False
ACAT2	-7.2173634	-0.74933964	7.241865297305254e-13	3.1573678198870697e-12	False
ZNF770	-7.218148	-0.6115878	7.20822175786422e-13	3.14347236531792e-12	False
IPCEF1	-7.2183003	-1.6105429	7.152106085012096e-13	3.121302990250358e-12	False
C16orf87	-7.2183857	-0.67985576	7.195043970836621e-13	3.1384972913614932e-12	False
LCK	-7.2186966	-1.169746	7.129464636163055e-13	3.1121876639672146e-12	False
MGAT5	-7.21872	-0.86764604	7.165280206077805e-13	3.1262831423123232e-12	False
NDUFB1	-7.2202263	-0.37036103	7.111429123889617e-13	3.105078949810592e-12	False
IMP4	-7.220849	-0.60307914	7.070637608881837e-13	3.088028284440489e-12	False
DENND1C	-7.222345	-2.0073082	6.891282314503324e-13	3.0119217134063813e-12	False
GNA13	-7.2229443	-0.63271743	6.960175091983761e-13	3.040533631315862e-12	False
CRLS1	-7.223105	-0.6599006	6.957803795758261e-13	3.040246566187941e-12	False
ADD2	-7.227881	-2.216006	6.482717181174278e-13	2.8382491218293507e-12	False
RAPGEFL1	-7.2283783	-1.4851933	6.654044685841968e-13	2.910385611543604e-12	False
ARHGAP29	-7.228942	-0.6282879	6.655801888497043e-13	2.9104364471001865e-12	False
MACF1	-7.229259	-0.38467568	6.660591177586752e-13	2.9118127958017905e-12	False
CCT4	-7.2298074	-0.40910593	6.638082841711634e-13	2.904120307858844e-12	False
ZMAT5	-7.230101	-0.80543846	6.610657618598783e-13	2.892835517480089e-12	False
GAK	-7.232283	-0.6052915	6.51038685695702e-13	2.8496599529859255e-12	False
AC008752.1	-7.2328672	-17.603954	4.743918864621507e-13	2.0950733312481837e-12	False
RC3H1	-7.233581	-0.54944414	6.450461609017012e-13	2.824824372778413e-12	False
CGAS	-7.2338963	-0.8978534	6.419497922811926e-13	2.8126535365363715e-12	False
ZNF267	-7.234019	-0.80427176	6.417746642587483e-13	2.8125810341717717e-12	False
SREK1	-7.234029	-0.41828167	6.437318024737246e-13	2.819764694658923e-12	False
ELL	-7.234372	-0.8083705	6.406273373466992e-13	2.8082467758727277e-12	False
BDH2	-7.234752	-0.5160842	6.401476350176501e-13	2.80683768965959e-12	False
NHSL1	-7.234878	-1.1320224	6.364067401476605e-13	2.7911251096090272e-12	False
TFAM	-7.2369695	-0.5576035	6.297174655309436e-13	2.762470682329165e-12	False
LINC00868	-7.2377257	-17.48167	4.577126700089803e-13	2.0234276957326207e-12	False
UQCRQ	-7.237943	-0.34119403	6.262275046984088e-13	2.7478404313040525e-12	False
C9orf116	-7.239885	-0.9657957	6.145551006186193e-13	2.6979577387554035e-12	False
TNPO1	-7.2400618	-0.52482575	6.161026812363851e-13	2.704082443555686e-12	False
UBE2W	-7.241605	-0.66344726	6.08833505009137e-13	2.6735011252394293e-12	False
TMEM184B	-7.241857	-0.66522086	6.075378444558019e-13	2.6684723153214714e-12	False
SOX6	-7.2448044	-0.9451265	5.934143388752688e-13	2.607083654766353e-12	False
ASF1A	-7.2468896	-0.7477179	5.858681756191125e-13	2.5745683753172895e-12	False
TSTA3	-7.248314	-0.5778833	5.803507554068611e-13	2.5509543984872586e-12	False
NOL4L	-7.249032	-1.0647569	5.758179739809437e-13	2.5316578052865687e-12	False
PCNX4	-7.2507486	-0.56136984	5.700488948555967e-13	2.5069147530768318e-12	False
MCM6	-7.251853	-0.9764599	5.64408563794551e-13	2.482725765739126e-12	False
PPP6R1	-7.2535267	-0.71782166	5.582670711561131e-13	2.456319715709457e-12	False
SEC63	-7.2540927	-0.42473382	5.570069384502123e-13	2.4513833896657482e-12	False
S1PR5	-7.256435	-2.8425543	5.322049332302676e-13	2.3428112920754592e-12	False
WIPI2	-7.2618523	-0.5221747	5.264346276011913e-13	2.3179852420890587e-12	False
CCNG1	-7.262143	-0.56114554	5.251908170144411e-13	2.3130827739180846e-12	False
PPP2R5C	-7.2649584	-0.49787092	5.145704041443741e-13	2.266870513637511e-12	False
C21orf91	-7.2655163	-0.8443184	5.117013010409737e-13	2.2564729674944576e-12	False
C22orf39	-7.2655563	-0.68557024	5.122421688985886e-13	2.2572424081303033e-12	False
PPP2R2A	-7.26563	-0.5066688	5.122575943123856e-13	2.2572424081303033e-12	False
MTX2	-7.265668	-0.6280276	5.121161858139851e-13	2.2572424081303033e-12	False
LINC01894	-7.26578	-17.31296	3.720829374761456e-13	1.653950621322536e-12	False
RUVBL2	-7.2680774	-0.59585345	5.031906903513302e-13	2.2194951713681157e-12	False
CAPN1	-7.270008	-0.52262133	4.963037933370981e-13	2.189662706126063e-12	False
HSF1	-7.2736754	-0.6012234	4.830840497344144e-13	2.1318683020874776e-12	False
TMPRSS6	-7.274007	-18.006008	3.501035364020272e-13	1.5597679783035303e-12	False
DENR	-7.2756023	-0.46380022	4.767861820949677e-13	2.1045992348522515e-12	False
RBM7	-7.2758784	-0.5840371	4.756730682232756e-13	2.1002084983838724e-12	False
DENND4A	-7.277622	-0.68848336	4.690293786876697e-13	2.071906615293776e-12	False
ACRBP	-7.2794456	-1.9421595	4.4545521253811414e-13	1.9716979409972528e-12	False
BOLA3	-7.2803874	-0.5699989	4.604126993920097e-13	2.0343496852059502e-12	False
KNOP1	-7.281063	-0.50411874	4.58040037487259e-13	2.0243703226698298e-12	False
PUS7L	-7.282284	-0.61821735	4.5371962009538755e-13	2.0062755377740695e-12	False
SSBP4	-7.2827463	-0.45935354	4.5286054503397314e-13	2.002976216140286e-12	False
ASPSCR1	-7.283963	-0.6930718	4.48311914137047e-13	1.9833524841942295e-12	False
DNASE2	-7.2846174	-0.6622388	4.462352382790199e-13	1.97465773106704e-12	False
GPR89A	-7.2852483	-1.1459968	4.4314749086747656e-13	1.9619730149839152e-12	False
SBNO2	-7.286583	-0.7230792	4.3965072364192374e-13	1.9469775866449837e-12	False
PSMD2	-7.28744	-0.48171043	4.3764116816068093e-13	1.9385623772472118e-12	False
HMCES	-7.2891955	-0.8193762	4.313258880037766e-13	1.9110656881426383e-12	False
CD274	-7.2893543	-2.1692195	4.1677677453798214e-13	1.848450330884134e-12	False
C11orf74	-7.2898374	-0.71461403	4.2954282973924344e-13	1.903641086520545e-12	False
ANAPC15	-7.2910695	-0.65288013	4.257529613161982e-13	1.887788630476023e-12	False
STK11	-7.29424	-0.6644969	4.1604263891000374e-13	1.8456558888713924e-12	False
TPP2	-7.2976804	-0.61290675	4.0583630936320077e-13	1.8008288173294292e-12	False
ST3GAL5	-7.298453	-0.8210127	4.0286498343031335e-13	1.7880914279579673e-12	False
MRPL16	-7.2990136	-0.566964	4.023133481569268e-13	1.7860899982255953e-12	False
PNMA3	-7.3013854	-3.097983	3.811644375897512e-13	1.6938943786248628e-12	False
WDR60	-7.3020453	-0.53812826	3.932460107572163e-13	1.7462722200275385e-12	False
RTP4	-7.3032565	-1.2197994	3.8879876984916215e-13	1.7273885225562976e-12	False
GALNT2	-7.303402	-0.6940852	3.892278762603414e-13	1.7288619116838006e-12	False
AC145350.2	-7.3084884	-3.444733	2.9899177208861756e-13	1.3391207246878083e-12	False
SLC45A4	-7.311476	-0.8419467	3.6660438778303757e-13	1.6300063729556164e-12	False
ERP44	-7.312185	-0.47053188	3.6579608055150835e-13	1.6268202820114223e-12	False
TFB2M	-7.3141184	-0.91052526	3.600019654410223e-13	1.6014534384404242e-12	False
SDHAF1	-7.3161087	-0.80376285	3.5480473279827447e-13	1.578729739315152e-12	False
PRRC2A	-7.316673	-0.5169527	3.5379748952234894e-13	1.5746429797160303e-12	False
RNF126	-7.318006	-0.7102694	3.5025960709432e-13	1.5600714192428074e-12	False
GLO1	-7.3184485	-0.4725876	3.494428515853228e-13	1.5572156823410264e-12	False
MCM2	-7.3187685	-1.3736007	3.4669696529850937e-13	1.545367523632662e-12	False
CLDN11	-7.320022	-2.523254	3.328240050008624e-13	1.4852822322033052e-12	False
LY6E	-7.321142	-0.38553783	3.4223946812970124e-13	1.5258821535315186e-12	False
CMTM8	-7.3222237	-0.83970857	3.3915335652916567e-13	1.512502874377994e-12	False
ATG3	-7.3247695	-0.5464866	3.33573022958628e-13	1.487990728167562e-12	False
PAWR	-7.325006	-0.4757153	3.3288209703473945e-13	1.4852822322033052e-12	False
AC092171.2	-7.3257484	-2.5875726	3.1303648194717925e-13	1.3999029359090195e-12	False
SLC39A1	-7.328961	-0.5283327	3.236242389162098e-13	1.4454292373250812e-12	False
FAM210A	-7.3300047	-0.79096603	3.2074907700448323e-13	1.4329485213479885e-12	False
GPATCH2	-7.3311653	-0.58955234	3.183354810594529e-13	1.4225240846738365e-12	False
SLC22A5	-7.3313646	-0.8701875	3.17213792750533e-13	1.417868908322443e-12	False
GCHFR	-7.3325634	-0.8382964	3.143659227829154e-13	1.4054938256813178e-12	False
OSGEP	-7.333748	-0.6986419	3.122807182906224e-13	1.3968753643385823e-12	False
PTBP1	-7.3341165	-0.4528018	3.1178551366707845e-13	1.3950120762864035e-12	False
ATXN10	-7.3341665	-0.49762943	3.117075323865959e-13	1.3950120762864035e-12	False
GSKIP	-7.338079	-0.81669116	3.0236549999640717e-13	1.3535473265866426e-12	False
CARMIL2	-7.341114	-2.524882	2.868736312391819e-13	1.2861452789833495e-12	False
POR	-7.341846	-0.56860256	2.944636091355927e-13	1.3191731678779672e-12	False
STK10	-7.3433723	-0.86534065	2.896382913023247e-13	1.2982119622284637e-12	False
UTP18	-7.343741	-0.7030509	2.90332566522111e-13	1.3009950479626479e-12	False
URM1	-7.3507943	-0.639199	2.7588980947203347e-13	1.2375269754162836e-12	False
GAL3ST1	-7.3510914	-1.7378061	2.7165913820354713e-13	1.2191666182130849e-12	False
ITK	-7.351561	-1.5782232	2.7181556503849185e-13	1.2195600459202355e-12	False
OTUB2	-7.353161	-1.3745649	2.699103201916577e-13	1.2116247630775098e-12	False
FAM136A	-7.354178	-0.5940177	2.6910254879170975e-13	1.2083045076885479e-12	False
NOP58	-7.3545947	-0.47272408	2.684434694929911e-13	1.205650386155404e-12	False
PXK	-7.3566666	-0.6669787	2.6417189779678733e-13	1.186766154843926e-12	False
BGN	-7.3570833	-0.62644523	2.6266762288120056e-13	1.180307311735742e-12	False
TBC1D7	-7.3579683	-0.86469996	2.612973066991282e-13	1.1744472964054074e-12	False
OBSCN	-7.358681	-1.0683877	2.5956955062839783e-13	1.1669773257148957e-12	False
MED20	-7.3605685	-1.1601685	2.559483488408504e-13	1.1509888222721406e-12	False
POGZ	-7.361309	-0.52346736	2.554743477252404e-13	1.1491486257303736e-12	False
IFT57	-7.3634715	-0.51743287	2.5153912112300205e-13	1.1317346149765512e-12	False
CSF1R	-7.364313	-1.8961457	2.450986126854567e-13	1.1038773475340934e-12	False
INPP4A	-7.3643913	-0.9370156	2.492240631915632e-13	1.1218878133922756e-12	False
AC144836.1	-7.3658156	-17.617085	1.7666351478978158e-13	8.04855920449927e-13	False
RRAS2	-7.3666883	-0.7765612	2.454023756205524e-13	1.104964847424757e-12	False
GINS1	-7.368513	-1.9236536	2.398486233502057e-13	1.0805067776833244e-12	False
BCL2L1	-7.370048	-0.6510513	2.3936192014154594e-13	1.0785881645402589e-12	False
NCOA4	-7.3716445	-0.52713364	2.368944151466687e-13	1.0677406218656459e-12	False
CX3CR1	-7.372364	-2.1940932	2.3008841781845794e-13	1.0381196078423225e-12	False
ANKRD28	-7.3738346	-0.621377	2.3281060978603313e-13	1.0496006545920395e-12	False
TRIP10	-7.3746753	-0.6404468	2.3150289132326037e-13	1.043970323038227e-12	False
PISD	-7.375289	-0.7529021	2.303810296460449e-13	1.0391754684135942e-12	False
MRS2	-7.376127	-0.8472779	2.289010545156263e-13	1.0330252170201393e-12	False
MACROD1	-7.380523	-0.78640383	2.218420982468677e-13	1.001423124079014e-12	False
HADHA	-7.381246	-0.4078528	2.2099648726506562e-13	9.978599027834023e-13	False
ALDH1A1	-7.3819904	-0.45050395	2.1927404502979903e-13	9.903347243821023e-13	False
PRSS57	-7.3821864	-2.6064174	1.9354275076480087e-13	8.77697322312582e-13	False
MRPS5	-7.3828115	-0.504475	2.1829170517274076e-13	9.861491805765996e-13	False
SLCO4C1	-7.38293	-1.7152394	2.086955399477463e-13	9.452053361882605e-13	False
UBE3A	-7.382937	-0.47093526	2.1818662921238632e-13	9.859256192893972e-13	False
ELL2	-7.3843875	-0.71140075	2.152981952741895e-13	9.731215064686609e-13	False
THAP6	-7.3846993	-0.8497511	2.1479781664425419e-13	9.711073352032863e-13	False
AC046130.2	-7.3855214	-17.259378	1.5237691511962154e-13	6.972541193399401e-13	False
OXSR1	-7.3860054	-0.617322	2.1301398035366327e-13	9.632881069741386e-13	False
CHST15	-7.38639	-1.2039042	2.1194749663481608e-13	9.587097169893135e-13	False
DPCD	-7.387306	-0.6697905	2.110378596985781e-13	9.548386427586687e-13	False
PLSCR1	-7.3877683	-0.61223114	2.1033610386942066e-13	9.521493461531509e-13	False
PAIP2	-7.387839	-0.4133951	2.105592820820415e-13	9.52916414138068e-13	False
MGRN1	-7.388774	-0.6450781	2.0880682173049187e-13	9.454679066152677e-13	False
VSIG4	-7.389614	-2.7087667	2.0053377149145607e-13	9.09168448663718e-13	False
TWF2	-7.3914094	-0.52852064	2.0480633845135703e-13	9.278276420876803e-13	False
SYNRG	-7.3927064	-0.57722306	2.027558655643974e-13	9.187731302120983e-13	False
TNRC6A	-7.393024	-0.4801711	2.0250118168142757e-13	9.178535543832864e-13	False
HTT	-7.3990903	-0.68837106	1.9345107751264968e-13	8.775059618323159e-13	False
TMEM134	-7.3995976	-0.5354652	1.9294843159726708e-13	8.754498293192961e-13	False
SERPINB1	-7.399623	-0.528269	1.927355150290906e-13	8.747075472251665e-13	False
CRY1	-7.399684	-0.89481497	1.9254829317886495e-13	8.740815274687353e-13	False
NAB2	-7.3999443	-0.7719582	1.9219963584065317e-13	8.72722155983058e-13	False
LINC01134	-7.400224	-3.1388786	1.8070697785349022e-13	8.220105050550148e-13	False
POP4	-7.4006863	-0.6884134	1.912800611035537e-13	8.687690560134772e-13	False
LINC00996	-7.4037547	-1.943198	1.838510282508806e-13	8.360979069378508e-13	False
NOLC1	-7.4041967	-0.5343905	1.86532014356907e-13	8.474210570271779e-13	False
PYM1	-7.4045577	-0.712888	1.8588325426651217e-13	8.446900839535895e-13	False
TECR	-7.4053	-0.47639045	1.851238861374275e-13	8.414549575944167e-13	False
FAM13B	-7.405423	-0.67257535	1.8468040272720825e-13	8.396543508766381e-13	False
DHX30	-7.4089074	-0.6045672	1.8016743549226404e-13	8.197664535379156e-13	False
SH2B2	-7.409146	-1.4289564	1.788940323002823e-13	8.141813078978206e-13	False
KIAA2026	-7.410674	-0.5414594	1.7780861130540424e-13	8.094490580371278e-13	False
ARSJ	-7.410956	-0.87263465	1.7722148838611587e-13	8.071906312316772e-13	False
CLTC	-7.4111543	-0.42767644	1.773563663047426e-13	8.075975642569743e-13	False
LINC00467	-7.4128113	-0.92436737	1.745643353768929e-13	7.957011185413962e-13	False
IMMT	-7.4128814	-0.59788805	1.7497319944596207e-13	7.973598831895126e-13	False
WDR33	-7.4138393	-0.52356213	1.7381141110226338e-13	7.924727987942785e-13	False
GBP5	-7.416061	-1.4453915	1.692115485863747e-13	7.716986437973622e-13	False
RILPL2	-7.4183693	-0.6089461	1.6794317958014215e-13	7.661111710476855e-13	False
ZNF567	-7.4205055	-0.99789876	1.6505928380834195e-13	7.531493330652824e-13	False
PPHLN1	-7.420907	-0.49487033	1.650218668935173e-13	7.531493330652824e-13	False
C1orf162	-7.4215455	-1.3526962	1.626520117451369e-13	7.42929714218838e-13	False
ARMCX3	-7.421848	-0.4360877	1.6388792853446113e-13	7.481895239349298e-13	False
NASP	-7.4220304	-0.39551884	1.63729152921939e-13	7.47657120551882e-13	False
PTTG1IP	-7.423873	-0.3959515	1.6150909522215374e-13	7.378993593148168e-13	False
SQOR	-7.426247	-0.84346884	1.5823390322380245e-13	7.231220065904046e-13	False
PRAG1	-7.4288073	-1.7432488	1.5426677139170348e-13	7.053558797121044e-13	False
RFC1	-7.430449	-0.469905	1.537708148633149e-13	7.032695132583169e-13	False
CHP1	-7.430779	-0.5106335	1.5337981071100394e-13	7.016621931313814e-13	False
FBXL15	-7.4349504	-0.7360637	1.4859950699017192e-13	6.801447370265005e-13	False
BCL9L	-7.4377246	-0.63138443	1.4559022357414214e-13	6.665431608959693e-13	False
PTPN5	-7.44037	-3.457461	1.1233466300091653e-13	5.191160977030369e-13	False
GSTT2B	-7.440737	-1.0264899	1.4223363326383824e-13	6.513441052330068e-13	False
VAV3	-7.441733	-1.3522198	1.405202302780817e-13	6.436639473688164e-13	False
MFSD2A	-7.4440947	-0.8213437	1.385988652459703e-13	6.351910785536251e-13	False
COQ2	-7.444203	-0.8115304	1.3869813935740768e-13	6.354818392257769e-13	False
OLFM2	-7.4445896	-1.0605011	1.3811236446510142e-13	6.331250700834941e-13	False
INTS10	-7.4454064	-0.64018387	1.3763436236241893e-13	6.310969624766965e-13	False
NPEPPS	-7.4459233	-0.47587422	1.3719788216872195e-13	6.292582462230289e-13	False
PIGP	-7.447707	-0.5760313	1.3533936952583432e-13	6.208947382075006e-13	False
ARMT1	-7.4482584	-0.6385207	1.3474049063542747e-13	6.1830720359895e-13	False
CCDC66	-7.4488697	-0.623836	1.341654399525467e-13	6.158277026393293e-13	False
ATP1B1	-7.449	-0.5505991	1.3373685559287025e-13	6.141783715160918e-13	False
CHMP4B	-7.449169	-0.47668448	1.3392843126637612e-13	6.148989533886738e-13	False
MIS18A	-7.449358	-0.9163781	1.3350311671429233e-13	6.132637342773087e-13	False
FBN1	-7.4506636	-0.47721082	1.3224091142593366e-13	6.076230064897304e-13	False
NAE1	-7.451895	-0.66164815	1.312358802915028e-13	6.031613300984954e-13	False
SRPRA	-7.4521966	-0.50542694	1.3096231209670343e-13	6.020600226405216e-13	False
MAL2	-7.45254	-0.6257154	1.3023589414503e-13	5.988757631724791e-13	False
LINC00910	-7.4543996	-1.6593709	1.272820231690862e-13	5.855963587359047e-13	False
SECISBP2	-7.4545355	-0.53151095	1.2865313891514586e-13	5.91751055964478e-13	False
SMAD3	-7.4569907	-0.65386987	1.2631945423050937e-13	5.813185885397806e-13	False
CCDC170	-7.4581203	-0.6922032	1.2511492625726674e-13	5.759248201658144e-13	False
NSMCE2	-7.45973	-0.7124587	1.237291411101516e-13	5.696936777595143e-13	False
CBLN4	-7.4608407	-1.2364064	1.2220554197585177e-13	5.631170414351018e-13	False
EXT2	-7.460934	-0.71458817	1.2264446258744923e-13	5.648460629579329e-13	False
STX6	-7.4612594	-0.7934445	1.222657155730201e-13	5.632479821826193e-13	False
FNBP1	-7.462601	-0.5094001	1.2113799177497652e-13	5.583428851665758e-13	False
HLTF	-7.4635186	-0.6925427	1.2029580540441283e-13	5.546052520542412e-13	False
USP2	-7.4642644	-1.5460964	1.186276605005501e-13	5.470567307950486e-13	False
LPXN	-7.466584	-1.2558575	1.169315683607384e-13	5.396560750575218e-13	False
NUDT2	-7.4668975	-0.72636026	1.1737047116711795e-13	5.413999158959699e-13	False
PAFAH1B2	-7.4671416	-0.492123	1.1723379741911507e-13	5.40910153752712e-13	False
CAST	-7.46942	-0.3760045	1.1535930944835152e-13	5.325384467402297e-13	False
NECAP2	-7.469855	-0.61437005	1.1485058257166503e-13	5.303280219971494e-13	False
ACOT4	-7.4704185	-1.404978	1.1308640322044607e-13	5.22453880572501e-13	False
EP300	-7.471874	-0.49733484	1.1316627844228437e-13	5.226867485553009e-13	False
ADGRB1	-7.472446	-2.8515086	1.0545833440969703e-13	4.878479444680194e-13	False
CNPPD1	-7.47499	-0.7615299	1.1038796477167208e-13	5.102530474825061e-13	False
TXLNG	-7.4775877	-0.7154079	1.0836961405226709e-13	5.010540862437459e-13	False
AL355304.1	-7.4806175	-1.6725588	1.0513930160694621e-13	4.866259533665965e-13	False
MRPL39	-7.4808073	-0.8694671	1.0578502549207893e-13	4.892316068129105e-13	False
AC011043.1	-7.4810805	-1.308434	1.0517426622882514e-13	4.866607841989154e-13	False
COL8A2	-7.4812527	-3.1289823	1.0144463272657946e-13	4.700161980247161e-13	False
ZNF727	-7.4829245	-1.3420477	1.0367168817946843e-13	4.800838280812147e-13	False
NUP54	-7.4834185	-0.64165455	1.0384991108139241e-13	4.807836134010901e-13	False
NUBP2	-7.485134	-0.5825198	1.0258940638482848e-13	4.751960594518981e-13	False
FIGNL1	-7.487817	-1.1463497	1.0009507194098089e-13	4.638845560348149e-13	False
PKIA-AS1	-7.489261	-17.819952	6.951277507525841e-14	3.246980718290185e-13	False
ALDOC	-7.489375	-1.3288907	9.849455983783507e-14	4.56705755106887e-13	False
CARD11	-7.489807	-1.8856806	9.777108832460131e-14	4.534696711624291e-13	False
WDR26	-7.490047	-0.5768336	9.88701031304517e-14	4.583272736857532e-13	False
GOSR1	-7.491745	-0.54594344	9.766837967481091e-14	4.531117922868026e-13	False
DNAH14	-7.4926925	-0.84670043	9.676506203264576e-14	4.4903849822370624e-13	False
ZC3H13	-7.4941244	-0.42831653	9.600363070426587e-14	4.456216681944149e-13	False
ITGB5	-7.49603	-0.6921425	9.455425288443764e-14	4.390089605126665e-13	False
WDR64	-7.4972954	-3.5168905	7.19890351551722e-14	3.3573429595375605e-13	False
UQCRC2	-7.5011034	-0.46225142	9.118108038588886e-14	4.234584031746857e-13	False
GLDC	-7.5034413	-1.8412813	8.833174332757687e-14	4.1044060771755393e-13	False
LTBP3	-7.5039496	-0.52167225	8.916980952204368e-14	4.1422622883262614e-13	False
PPP1R1A	-7.5047398	-2.1164684	8.721780292042341e-14	4.054770517946605e-13	False
THOC2	-7.505469	-0.44345233	8.822759032604357e-14	4.1006408333928425e-13	False
C8orf37-AS1	-7.5061016	-2.8410454	8.247866781763e-14	3.837464985344926e-13	False
ITGB1-DT	-7.5076275	-1.9547106	8.587800068214782e-14	3.9935296803843046e-13	False
FAM240B	-7.507786	-17.655092	6.035548022747679e-14	2.826682855332792e-13	False
XPA	-7.508952	-0.6465467	8.587210276610769e-14	3.9935296803843046e-13	False
CD302	-7.514457	-0.68754447	8.236591369226714e-14	3.833224469289032e-13	False
FDFT1	-7.5161843	-0.58544403	8.138923476952745e-14	3.788765007538947e-13	False
FREM1	-7.5177727	-1.1461983	8.014567930765387e-14	3.732835525736736e-13	False
SMIM30	-7.5180573	-0.5837488	8.026781783898676e-14	3.7375427072519536e-13	False
RGL4	-7.526302	-1.833004	7.43817525140567e-14	3.4671084430730867e-13	False
HAT1	-7.527388	-0.6247241	7.488491654970703e-14	3.488728342331505e-13	False
C7orf50	-7.5274878	-0.5417083	7.48479969018595e-14	3.4879245219426694e-13	False
CYP1B1	-7.529679	-0.5924364	7.347416722049201e-14	3.425704074192025e-13	False
TIAM1	-7.532087	-1.0191057	7.196296506376661e-14	3.357009858945199e-13	False
DGKZ	-7.533637	-0.70164496	7.135914721576085e-14	3.3297180610858577e-13	False
HLA-DMA	-7.5357804	-0.7485204	7.006836510590055e-14	3.271209590729803e-13	False
COMTD1	-7.5358357	-0.8131439	7.020388786587582e-14	3.276674092603089e-13	False
ABHD3	-7.5369277	-0.82739675	6.958746955228906e-14	3.24961390199947e-13	False
CDKN2AIPNL	-7.5380855	-0.8015087	6.905082138083014e-14	3.226252286644898e-13	False
CES2	-7.5400605	-0.7311138	6.801927129313769e-14	3.1788927421741505e-13	False
NEAT1	-7.5403624	-0.31032294	6.797014645377788e-14	3.1774341526204656e-13	False
MAN1B1	-7.5420685	-0.6811196	6.706890476671126e-14	3.13612996293802e-13	False
TMEM14A	-7.5438337	-0.66434836	6.621720690690019e-14	3.0971212597594455e-13	False
SETD5	-7.5459676	-0.48132497	6.5196854134463e-14	3.050201542940743e-13	False
TM9SF4	-7.547878	-0.6917622	6.420120992373856e-14	3.0044133488322614e-13	False
PLTP	-7.550931	-0.5981791	6.276143792508108e-14	2.937811726152647e-13	False
UCHL3	-7.5538216	-0.70934016	6.142375681767394e-14	2.87595499186448e-13	False
PNKD	-7.5604095	-0.4373227	5.855354664913631e-14	2.7430155926283195e-13	False
VDAC1	-7.5622387	-0.4015711	5.776736183773125e-14	2.7069007385838874e-13	False
ZAP70	-7.5624175	-1.4943404	5.698259786182365e-14	2.6708333923818825e-13	False
ASGR1	-7.5645986	-1.1684476	5.6266738555733e-14	2.638674973623692e-13	False
CDK16	-7.565407	-0.5884254	5.6315467807212166e-14	2.6402620592881705e-13	False
RARA	-7.5659847	-0.75446856	5.6049653588093026e-14	2.629189780582962e-13	False
GALNT14	-7.5668187	-3.1910107	5.103340925108525e-14	2.400871476066971e-13	False
ACAA2	-7.56704	-0.6399689	5.564134112765722e-14	2.6107270535453136e-13	False
SUGT1	-7.5676684	-0.4829584	5.543196133248102e-14	2.6015910722225015e-13	False
SNAPC1	-7.567846	-0.65804464	5.5267695783486875e-14	2.595255103033951e-13	False
PCM1	-7.5678573	-0.41177803	5.536813148555136e-14	2.599283165769558e-13	False
OCIAD2	-7.5682135	-0.5022879	5.511222934137542e-14	2.5886400942760444e-13	False
DOT1L	-7.56953	-0.92239505	5.4506384417333774e-14	2.560861547088296e-13	False
IRF8	-7.5713854	-0.99553424	5.3633725186411264e-14	2.520529279030711e-13	False
AC004585.1	-7.5739546	-2.71544	4.998467671934822e-14	2.354656643544117e-13	False
KIF18A	-7.5745153	-1.6169825	5.195881114153824e-14	2.443111013802551e-13	False
ICMT	-7.574705	-0.7244043	5.2505187880951635e-14	2.4681473953261545e-13	False
MOSPD1	-7.57794	-0.8790497	5.116507056187563e-14	2.4064271850581443e-13	False
TATDN1	-7.5789475	-0.58081585	5.0907770016062166e-14	2.3955962032498765e-13	False
WDR1	-7.5795445	-0.47323003	5.069862612322411e-14	2.3863875608320135e-13	False
RAE1	-7.580318	-0.80696607	5.032006501540088e-14	2.3698265350853694e-13	False
PPP4R1	-7.5803366	-0.6790115	5.035294697881286e-14	2.3707456002554415e-13	False
GNB1	-7.5816975	-0.4170097	4.99149364670908e-14	2.351996049894587e-13	False
BLACAT1	-7.5827985	-3.1897836	4.538528371781732e-14	2.1431133972822367e-13	False
PPCS	-7.583487	-0.5023585	4.9215701744422826e-14	2.319664326704978e-13	False
EIF2B2	-7.5838294	-0.7567757	4.900443425990657e-14	2.3103206965276526e-13	False
C15orf61	-7.584701	-0.75164306	4.8699872383099256e-14	2.2965725514135824e-13	False
ERI3	-7.5876293	-0.63552195	4.768844053502222e-14	2.25007231000041e-13	False
EIF3D	-7.5888095	-0.41477156	4.73227887934533e-14	2.2334140022370615e-13	False
GOPC	-7.5893087	-0.510634	4.710356613937616e-14	2.2236594331859875e-13	False
GJA4	-7.594699	-1.0895599	4.490124548398093e-14	2.1213864941499355e-13	False
RBM39	-7.595353	-0.3240976	4.50873768518023e-14	2.1296130914608938e-13	False
C14orf178	-7.59752	-3.2722263	3.806647162337368e-14	1.8047231775251418e-13	False
MOSPD3	-7.6004553	-0.8571318	4.324124940035496e-14	2.0435033289760072e-13	False
MED4	-7.6011133	-0.4770148	4.310655097387475e-14	2.0376806718354014e-13	False
MXD4	-7.601323	-0.46186507	4.3030294196203166e-14	2.0346182294424402e-13	False
CYP3A5	-7.602641	-1.3177077	4.230720321689897e-14	2.0009614833464536e-13	False
ANKRD20A2	-7.6042023	-3.6899812	3.0655845614268274e-14	1.4627712612716224e-13	False
KLF3	-7.604972	-0.499637	4.1835148866640405e-14	1.979162977590649e-13	False
LINC00602	-7.604998	-3.5419395	3.1602615665236874e-14	1.5059215245530392e-13	False
GPALPP1	-7.60694	-0.695891	4.118747634807647e-14	1.949042370622957e-13	False
RAB20	-7.6075273	-1.06368	4.0890672612160734e-14	1.93551366279499e-13	False
LINC02268	-7.6098957	-1.9908482	3.982860487641873e-14	1.886248694494426e-13	False
FAM104B	-7.6112785	-0.74789053	3.986781026062563e-14	1.887601395575163e-13	False
AC092666.1	-7.612427	-2.433072	3.878280881304059e-14	1.8377021028802777e-13	False
HDHD5	-7.613371	-0.87775195	3.925377978361135e-14	1.8595220038518454e-13	False
MRPS23	-7.615627	-0.61235404	3.863376928901696e-14	1.83112916117051e-13	False
FOSL1	-7.6183457	-1.0686541	3.769477704329072e-14	1.7875790525128452e-13	False
TSPAN14	-7.6199703	-0.5325402	3.7362863802846885e-14	1.7723127906052216e-13	False
TMX1	-7.6220803	-0.6200467	3.678168029379787e-14	1.7452110264601363e-13	False
LGALS9	-7.628834	-0.7994895	3.48984993761296e-14	1.6570120686599814e-13	False
TCF3	-7.628946	-0.71867865	3.490413333622965e-14	1.6570120686599814e-13	False
USP22	-7.6289616	-0.44741207	3.49423457131631e-14	1.6583822412862209e-13	False
STAU1	-7.6317697	-0.45887068	3.4217574205245445e-14	1.6252889558227994e-13	False
CASP6	-7.632772	-0.78613144	3.386596198202164e-14	1.609018756263423e-13	False
MRPL35	-7.635367	-0.6863314	3.325509857828205e-14	1.5804191542990631e-13	False
RNF5	-7.6355724	-0.6208348	3.3221400254718254e-14	1.5792408333360572e-13	False
SBDS	-7.6358657	-0.45053267	3.3169399632379376e-14	1.5771916136189829e-13	False
PTK7	-7.636355	-0.47771248	3.301407713772109e-14	1.5702270638632912e-13	False
PEBP1	-7.6368375	-0.33858427	3.295989587855832e-14	1.568070582891927e-13	False
FAM120A	-7.63857	-0.45900795	3.249581785778077e-14	1.5464068299586793e-13	False
KIFC3	-7.6410046	-1.1285623	3.176202566564177e-14	1.5119683886326453e-13	False
DNPEP	-7.6414676	-0.6090023	3.176361195334481e-14	1.5119683886326453e-13	False
TMPO	-7.6419396	-0.58701426	3.163364239774501e-14	1.5065904445929255e-13	False
FSTL1	-7.6420417	-0.43188944	3.1615311361504857e-14	1.5061218434264037e-13	False
ITPR2	-7.6434684	-0.55078536	3.1250178784818074e-14	1.4895634378227647e-13	False
PIGBOS1	-7.643495	-0.7079128	3.125093342432627e-14	1.4895634378227647e-13	False
HIBADH	-7.644303	-0.6968468	3.1086608149856746e-14	1.4825277820539372e-13	False
EPN1	-7.648155	-0.53710234	3.0202782965580135e-14	1.4415407929965804e-13	False
AC021231.1	-7.6494675	-3.5283997	2.259467167189106e-14	1.0880779168413246e-13	False
TMEM185B	-7.652577	-0.99181044	2.914271573347091e-14	1.3920689637727986e-13	False
ACTL6A	-7.652599	-0.69369626	2.91999114690273e-14	1.394050147549578e-13	False
LINC01871	-7.6526117	-1.5758103	2.8747871862490174e-14	1.374318747582549e-13	False
GINM1	-7.652784	-0.48352778	2.918078609464557e-14	1.3935121760221695e-13	False
CARD19	-7.6531744	-0.7174777	2.905130010273167e-14	1.3880761277533646e-13	False
CEP164	-7.653314	-0.705964	2.901533147585802e-14	1.3867311211420583e-13	False
METTL26	-7.654996	-0.47834337	2.87003700116913e-14	1.3724178013679074e-13	False
KRTAP5-7	-7.6557784	-17.664722	1.9290281628051807e-14	9.330036404557592e-14	False
UBXN7	-7.657398	-0.6049297	2.814071937474413e-14	1.3460188749473082e-13	False
DHCR7	-7.6586804	-1.2376986	2.7718957184865248e-14	1.326202925899029e-13	False
NIPA2	-7.6628704	-0.6934847	2.6996524003810993e-14	1.2919869123896163e-13	False
ZNF493	-7.663302	-0.7376713	2.687649643976138e-14	1.2865898538612896e-13	False
MCF2	-7.66409	-3.4418552	2.0895236053282402e-14	1.0095284844484246e-13	False
PLEKHJ1	-7.664155	-0.62024105	2.6756929457688705e-14	1.281211935371401e-13	False
CENPV	-7.668702	-0.8127037	2.58153979940704e-14	1.2364620546120242e-13	False
PHGDH	-7.669302	-1.0095395	2.5648581790676396e-14	1.2288040157737346e-13	False
SPOCK2	-7.669673	-1.2016068	2.540545142510773e-14	1.2174846973134578e-13	False
PRADC1	-7.67067	-1.0026273	2.5392469980592687e-14	1.2171914799345726e-13	False
DCP1A	-7.671915	-0.6590296	2.5209913799624944e-14	1.2087673186000217e-13	False
RNF139	-7.6721697	-0.7247437	2.5143705707537348e-14	1.2059187788774537e-13	False
TOMM40	-7.672902	-0.5873604	2.5034704290772994e-14	1.2010157297840137e-13	False
CPT1B	-7.6732936	-2.4418943	2.4616953084383488e-14	1.1812940473609997e-13	False
LRRC25	-7.674721	-2.6179032	2.4091321498050794e-14	1.1573230717481824e-13	False
ISCA1	-7.6755147	-0.5881557	2.45485470185859e-14	1.1783302568921232e-13	False
SRGAP2C	-7.6768646	-0.83029824	2.422196627308711e-14	1.1632840341713322e-13	False
GNAI3	-7.677086	-0.47531548	2.4261249885484746e-14	1.1648552462613898e-13	False
LINC00664	-7.6773114	-2.463736	2.264718593865981e-14	1.0903107758090944e-13	False
BICDL1	-7.6780396	-1.4584559	2.3818041316168732e-14	1.1445049601288773e-13	False
LGALS2	-7.680854	-2.1625545	2.2713491593953433e-14	1.093206205998258e-13	False
CASC18	-7.6822615	-17.675	1.5692915936985213e-14	7.62755705832748e-14	False
SGPP2	-7.6829014	-0.74759835	2.310585212950826e-14	1.1105837218670963e-13	False
RASA2	-7.68343	-0.69922835	2.3065007673239212e-14	1.108921052026486e-13	False
BX323043.1	-7.683681	-3.250248	2.027340532948627e-14	9.800193974482652e-14	False
NT5C	-7.6838007	-0.5427246	2.3059779210102178e-14	1.108921052026486e-13	False
NCMAP	-7.684399	-2.4416552	2.2548714151064125e-14	1.0861596800197537e-13	False
TMEM41A	-7.6847067	-0.7852869	2.2839323498753078e-14	1.0986662369782603e-13	False
CSTF3	-7.6849446	-0.72588277	2.2818749411850037e-14	1.0979743341523935e-13	False
C2orf72	-7.685881	-3.3673458	1.837668105708817e-14	8.893009965307388e-14	False
SEMA7A	-7.686355	-1.8787558	2.2256503779080478e-14	1.0726667147439439e-13	False
PCDHA11	-7.6870313	-3.0101397	2.034766367396532e-14	9.833410433826945e-14	False
WASHC3	-7.687907	-0.6068041	2.2336535628480218e-14	1.076231447722698e-13	False
NCAPH	-7.6881757	-2.0692985	2.1990913006385753e-14	1.0601544796989881e-13	False
GPX7	-7.691934	-0.609029	2.1646440859702752e-14	1.0440471010202707e-13	False
PDCD10	-7.6919994	-0.5258252	2.1650909097612514e-14	1.0440471010202707e-13	False
ENOSF1	-7.692336	-0.61908656	2.1584730056961543e-14	1.0414221226612349e-13	False
BAZ1B	-7.693411	-0.50277555	2.142130437934935e-14	1.0338183795160275e-13	False
TMEM60	-7.6951313	-0.7992144	2.1099273898829243e-14	1.0185539517409784e-13	False
RP9	-7.6959996	-0.784748	2.0973421232619285e-14	1.0130299536539641e-13	False
BDP1	-7.700878	-0.46333846	2.0237809085926006e-14	9.785653815375782e-14	False
NANS	-7.7099657	-0.53566754	1.8878552947073204e-14	9.13338829976242e-14	False
C3AR1	-7.711706	-2.3235023	1.824314581338934e-14	8.833208685401948e-14	False
AHR	-7.7131524	-0.65239865	1.8372984589860923e-14	8.893009965307388e-14	False
RPS11	-7.715384	-0.24830672	1.8143393988539243e-14	8.787308459331841e-14	False
TAB2	-7.718232	-0.6700348	1.7706473179699017e-14	8.578039014344217e-14	False
PSTPIP1	-7.718284	-1.4648719	1.753116258513358e-14	8.495428951090961e-14	False
PODXL2	-7.7216606	-1.1721088	1.720379850698117e-14	8.339069973211751e-14	False
DCAF8	-7.724394	-0.68227494	1.690193083676917e-14	8.194987570282613e-14	False
RSBN1	-7.726187	-0.6007891	1.6663683577212435e-14	8.08168148551927e-14	False
AC016831.5	-7.7283525	-0.6871387	1.6361890364901896e-14	7.939580399342361e-14	False
COIL	-7.7284765	-0.6850671	1.6366207679293905e-14	7.939580399342361e-14	False
CLECL1	-7.728563	-2.8113472	1.55907709957323e-14	7.579986688056691e-14	False
HLA-DQA2	-7.7297444	-1.7409576	1.5909063274225617e-14	7.724148541792104e-14	False
ACTR1A	-7.729886	-0.6700622	1.6200055093448216e-14	7.863277973108856e-14	False
COQ4	-7.732371	-0.58878124	1.590881433453124e-14	7.724148541792104e-14	False
SMIM20	-7.732531	-0.633617	1.5885554872272402e-14	7.716959770326576e-14	False
AFG3L2	-7.732613	-0.57552975	1.5868191621313416e-14	7.71063689303054e-14	False
TMPRSS9	-7.735936	-2.8425405	1.3917018420606992e-14	6.784833389441606e-14	False
UPF2	-7.7372518	-0.511794	1.5323512861514758e-14	7.452092791659604e-14	False
TTC28	-7.739942	-0.7043532	1.4991030375659935e-14	7.292400294643571e-14	False
ACOT13	-7.740501	-0.65279365	1.493437707551254e-14	7.266834343245279e-14	False
KLRC2	-7.7406178	-2.1071944	1.4621795720031618e-14	7.120597718025282e-14	False
FGFR1OP2	-7.7409306	-0.55337924	1.4896068928997766e-14	7.250183274552809e-14	False
PARP14	-7.741574	-0.50607884	1.482195146917972e-14	7.216089246702485e-14	False
CNMD	-7.743052	-17.66536	9.745842733174406e-15	4.8014518532105906e-14	False
PTRH1	-7.7447467	-0.71049523	1.4458580953752618e-14	7.043048387688999e-14	False
CUEDC2	-7.7465615	-0.5456119	1.4278773923612276e-14	6.957371821680971e-14	False
HYAL2	-7.74967	-0.63240886	1.3911206450258926e-14	6.783864657734185e-14	False
ITPR1	-7.7509584	-0.80772877	1.3762184626480772e-14	6.713039233643096e-14	False
KLHL20	-7.7514153	-0.85388625	1.3714165132930028e-14	6.691456198009545e-14	False
CENPX	-7.754192	-0.56382555	1.3449802145906342e-14	6.564273276273937e-14	False
TIMM10	-7.7561054	-0.59243834	1.32568078156797e-14	6.471861916292187e-14	False
KAT6A	-7.7588573	-0.54445094	1.2981567431068307e-14	6.339236782968819e-14	False
SAMD11	-7.7599263	-0.69083273	1.2865799013183914e-14	6.284434351358577e-14	False
DNAJC30	-7.7613463	-0.81971425	1.272901230741912e-14	6.219332294335688e-14	False
LLPH	-7.7614856	-0.57178825	1.272472827154017e-14	6.218952345660966e-14	False
CYFIP2	-7.76168	-1.1101913	1.2616646783296823e-14	6.167829309497035e-14	False
CLPTM1	-7.7631083	-0.60085106	1.2567229876818491e-14	6.145365015033161e-14	False
TMEM35A	-7.766756	-1.1722082	1.2171699896605192e-14	5.953592646613064e-14	False
HDAC7	-7.7675195	-0.5717453	1.214761568713326e-14	5.943451360744704e-14	False
ATP6V1D	-7.7696357	-0.5396066	1.1955813535730912e-14	5.851222650930559e-14	False
FASTKD2	-7.7706842	-0.77015626	1.1845692693104471e-14	5.798929219014654e-14	False
ALG8	-7.7707148	-0.8048355	1.1838038935232042e-14	5.796782400753051e-14	False
MED13	-7.774515	-0.5429519	1.1512530345763967e-14	5.638946098107421e-14	False
TUFT1	-7.775081	-0.9795671	1.141474408308261e-14	5.5925939518661095e-14	False
TXK	-7.775094	-1.3074998	1.1322810711026368e-14	5.552152910444116e-14	False
OGN	-7.7752786	-0.58996725	1.140936417471605e-14	5.5915027080067384e-14	False
PFDN6	-7.776109	-0.5368203	1.1379024391885007e-14	5.578175141361871e-14	False
AC092447.5	-7.776976	-17.679085	7.459020306071566e-15	3.6963728457246524e-14	False
CCL5	-7.777404	-0.7067178	1.1092717036455899e-14	5.4408304579253824e-14	False
CEBPZ	-7.7806864	-0.4967406	1.0978266377490006e-14	5.386183470848208e-14	False
CSNK1G2	-7.7837524	-0.6191853	1.0721236519340721e-14	5.261534336110321e-14	False
FAF2	-7.7863817	-0.6051986	1.0506100038035934e-14	5.1578176007305514e-14	False
PCBP2	-7.786684	-0.34517264	1.0506988605908594e-14	5.1578176007305514e-14	False
SLC27A5	-7.789086	-1.0465425	1.0256145047745098e-14	5.037468528573998e-14	False
STAP2	-7.789806	-1.0563906	1.0204889501386671e-14	5.013681999905651e-14	False
POLDIP2	-7.790293	-0.66435194	1.0194078063204858e-14	5.009758063978979e-14	False
PLEKHO1	-7.7905345	-0.6048693	1.0172477684430326e-14	5.0005283872243973e-14	False
GSTA1	-7.790765	-2.8145611	9.804290940191233e-15	4.8275653557810025e-14	False
SAMD4B	-7.792208	-0.5644247	1.0049716163031997e-14	4.941551590450111e-14	False
ZRANB2	-7.7930484	-0.44878143	9.990256973989785e-15	4.9136771406179375e-14	False
BORCS5	-7.7932916	-0.9786002	9.924417480513539e-15	4.884003008723311e-14	False
ACAP2	-7.793862	-0.52844083	9.91954598706006e-15	4.882960522522821e-14	False
PLD3	-7.795704	-0.5069322	9.783570549710961e-15	4.818700562890131e-14	False
LNPEP	-7.796239	-0.6088689	9.729068477014105e-15	4.794519547327651e-14	False
TANC2	-7.7965193	-0.8580689	9.697225276757471e-15	4.7801552948463174e-14	False
ACOT2	-7.797143	-1.3510628	9.602659047238304e-15	4.736172437759137e-14	False
PDGFRL	-7.797509	-1.0892653	9.614332376368217e-15	4.740611593752202e-14	False
DGCR2	-7.8014073	-0.787109	9.344439933895769e-15	4.611379706944223e-14	False
PPIL3	-7.8023357	-0.78184	9.288529894152253e-15	4.585064464310725e-14	False
DYNLL1	-7.802776	-0.322322	9.27726159263233e-15	4.5807770491906177e-14	False
AGL	-7.803112	-0.72159344	9.217718743628965e-15	4.5526443786411397e-14	False
SLFN12L	-7.8032274	-1.7080613	9.084111616425875e-15	4.487905393563491e-14	False
PHB2	-7.8067107	-0.42523322	8.995555079963327e-15	4.445393282201994e-14	False
APOBEC3G	-7.8071866	-0.8179775	8.906261442689507e-15	4.402493114479964e-14	False
PRICKLE3	-7.808987	-1.5677011	8.757316233498616e-15	4.3311707583351345e-14	False
PRKCI	-7.80987	-0.6763675	8.759534004368588e-15	4.3311707583351345e-14	False
SLC39A3	-7.8102593	-0.72317547	8.736110574451828e-15	4.321998804699515e-14	False
ANKRD44	-7.8110104	-0.838581	8.650045486560205e-15	4.280614027612494e-14	False
IGSF6	-7.8163815	-1.5745372	8.199401888076889e-15	4.059871353627351e-14	False
BTBD11	-7.817147	-1.702756	8.218503196220424e-15	4.068193488366325e-14	False
C12orf73	-7.82917	-1.0089512	7.5237714073782e-15	3.727419264839658e-14	False
WSB2	-7.830726	-0.714694	7.455203915283395e-15	3.695514159906828e-14	False
E2F8	-7.8307853	-2.234481	7.33315154668631e-15	3.63704630402764e-14	False
KHDC4	-7.832541	-0.62194794	7.35166379469522e-15	3.645208528451619e-14	False
PDE11A	-7.8333464	-2.811859	6.829658943068364e-15	3.392070316837314e-14	False
MRPL37	-7.8344293	-0.6680169	7.246971743526181e-15	3.5953088347742755e-14	False
SHH	-7.8357697	-2.2695134	7.036022149596256e-15	3.491630913409043e-14	False
AOX1	-7.8380666	-1.7585624	6.984220781199503e-15	3.4668944801386615e-14	False
ZNF800	-7.8415127	-0.6502657	6.855012343697127e-15	3.4037093764785065e-14	False
CXCL16	-7.8424177	-1.0467646	6.791825097481448e-15	3.3742243677571694e-14	False
SDHAF2	-7.8473754	-0.70344585	6.556656234834271e-15	3.259216787584659e-14	False
ANKRD29	-7.8479	-0.7580871	6.512868609711101e-15	3.238358218722627e-14	False
NME7	-7.8494887	-0.79017335	6.445033140464547e-15	3.2055274194974536e-14	False
LSM14A	-7.8514357	-0.5030026	6.36115357225708e-15	3.1646962063829337e-14	False
PDIA3	-7.8519864	-0.35914266	6.3406933398556585e-15	3.1554022748507284e-14	False
RBFA	-7.853318	-0.6679038	6.261946667520153e-15	3.117089141036695e-14	False
NBEAL1	-7.8551693	-0.54061913	6.1750179324941655e-15	3.0746804618393184e-14	False
P3H1	-7.8559194	-0.6906803	6.1322839514857505e-15	3.0542597069236524e-14	False
LOXL1	-7.856228	-0.9173315	6.10767641725192e-15	3.042858116190451e-14	False
UBAP2	-7.863288	-0.6169109	5.7909159052183454e-15	2.886669041454541e-14	False
FUBP1	-7.8659663	-0.5681134	5.67963368617546e-15	2.831992776441045e-14	False
SF3B4	-7.866193	-0.6324452	5.667399756596322e-15	2.826687347665702e-14	False
FERMT3	-7.866994	-1.1291333	5.6022534447305275e-15	2.7949807903161922e-14	False
NFKBID	-7.867738	-0.7392934	5.575095748062523e-15	2.7822143553077352e-14	False
TSFM	-7.8704553	-0.7819581	5.477887486456347e-15	2.7344726276326983e-14	False
MYO5B	-7.87104	-0.994617	5.428911597452536e-15	2.7130790671292806e-14	False
TIMM17A	-7.8712955	-0.59393084	5.449433685753902e-15	2.7210347930892792e-14	False
VPS36	-7.8713694	-0.5475126	5.443853558621756e-15	2.719013988051689e-14	False
TRIM8	-7.87137	-0.5040287	5.4428486722161934e-15	2.719013988051689e-14	False
SGPL1	-7.8747683	-0.7353275	5.292248061865236e-15	2.6455273851533772e-14	False
RPL29	-7.877505	-0.22054912	5.1934996485200864e-15	2.5968962437595785e-14	False
EVA1B	-7.878449	-0.4839185	5.149942865619697e-15	2.575842827541764e-14	False
ARHGAP9	-7.87914	-1.2491455	5.074857747869871e-15	2.5390035829681248e-14	False
AGFG1	-7.8820295	-0.64382553	5.007564706742936e-15	2.5060431049320742e-14	False
SH2D1A	-7.8828993	-1.7093077	4.89666408991034e-15	2.45261887316153e-14	False
CHML	-7.883861	-0.78399485	4.9292183090070485e-15	2.4675307910965007e-14	False
AC023983.2	-7.884516	-3.3835459	3.939864290409849e-15	1.9813384455819825e-14	False
HSBP1L1	-7.8846674	-0.7377314	4.9000228267503614e-15	2.4536082680757878e-14	False
SDCBP2	-7.884965	-0.882641	4.874730319045849e-15	2.4423225123897508e-14	False
AC009486.1	-7.886122	-3.403066	3.841765384252163e-15	1.9335286848778765e-14	False
FKBP10	-7.887851	-0.5148703	4.786146282500425e-15	2.3986179843579413e-14	False
NUDT14	-7.888328	-0.7624743	4.7640960453817055e-15	2.3882421554802127e-14	False
LINC02454	-7.8884287	-17.2361	3.0737257931730127e-15	1.5580337430041885e-14	False
BUB3	-7.8892474	-0.57144445	4.73659200997711e-15	2.3751256966059945e-14	False
SNAPIN	-7.889688	-0.6968782	4.717976677991365e-15	2.3664602477617323e-14	False
FABP1	-7.8951902	-17.711893	2.911636486463328e-15	1.4792547901436145e-14	False
DTYMK	-7.8986278	-0.6942192	4.39694118828676e-15	2.2060579608332103e-14	False
PLSCR2	-7.9013414	-2.832511	3.940110903003864e-15	1.9813384455819825e-14	False
CLSTN1	-7.9050627	-0.5359974	4.187699503533501e-15	2.1016705827580693e-14	False
TPI1	-7.905843	-0.35803053	4.1686708793106916e-15	2.0927128988240708e-14	False
FAM227A	-7.9058614	-1.2419269	4.141650514829018e-15	2.0797370761893393e-14	False
NABP1	-7.907046	-0.5924776	4.110178437597772e-15	2.0645178354356864e-14	False
SEZ6L2	-7.9075766	-0.553204	4.104502639266325e-15	2.0622509577911485e-14	False
G3BP2	-7.908076	-0.500562	4.090104448323202e-15	2.0555991072672232e-14	False
PPA2	-7.908844	-0.61195904	4.064665829831151e-15	2.0433932300987897e-14	False
LYPLAL1	-7.9134364	-0.84916455	3.914770438753921e-15	1.9697125816096326e-14	False
LY86	-7.9146957	-2.3653016	3.7956793519058985e-15	1.9114187673311476e-14	False
G6PD	-7.916772	-0.8277955	3.813007150492693e-15	1.9195996259193416e-14	False
MED27	-7.921024	-0.91544515	3.688003584194063e-15	1.8577231345999973e-14	False
KCNH8	-7.921179	-2.8189518	3.310578245996249e-15	1.6739854508628618e-14	False
AL034376.1	-7.921906	-3.256724	3.2803778524792607e-15	1.6599367073201758e-14	False
AP001528.1	-7.9235573	-1.8716632	3.5149635984123003e-15	1.773077200837331e-14	False
BOD1	-7.9247384	-0.5943448	3.59184471169208e-15	1.8097999376866686e-14	False
ABHD14A	-7.9257903	-0.7924488	3.557237948147829e-15	1.7933015958375816e-14	False
SCAMP5	-7.926122	-2.1703317	3.492411713312595e-15	1.7622023939491377e-14	False
GEMIN6	-7.9261923	-0.86655223	3.5437356044131485e-15	1.7870825897034858e-14	False
RPP30	-7.9293313	-0.7180044	3.462242663851942e-15	1.7474768322731374e-14	False
PTPN1	-7.9311266	-0.60956293	3.412119261243684e-15	1.7226685800574433e-14	False
TBC1D15	-7.932039	-0.6082064	3.388676990225185e-15	1.7118078922994553e-14	False
ATRX	-7.9332376	-0.4031258	3.3630414570288793e-15	1.699341973842285e-14	False
MECP2	-7.9342437	-0.6207891	3.3302514885624735e-15	1.6832527900012548e-14	False
CNOT6L	-7.9347987	-0.6151318	3.3109725764698464e-15	1.6739854508628618e-14	False
EIF2AK2	-7.935415	-0.5225588	3.3031267895175377e-15	1.6709713844518838e-14	False
FNIP2	-7.937255	-0.6994739	3.2466352824323488e-15	1.64380026746275e-14	False
ANXA7	-7.9391966	-0.5120502	3.2076316192527643e-15	1.6245161164782132e-14	False
TTC4	-7.939382	-0.98438895	3.1909568893614173e-15	1.616532744636221e-14	False
APPL1	-7.943738	-0.49652413	3.095041911265003e-15	1.568390381091317e-14	False
QKI	-7.94467	-0.45228276	3.0723028898674332e-15	1.5577576916720638e-14	False
MAGT1	-7.9453444	-0.57815695	3.0550427738099023e-15	1.5494492032111073e-14	False
EPDR1	-7.9453874	-0.69714355	3.0505801698773668e-15	1.5476284294320644e-14	False
IL23A	-7.945862	-1.8665894	2.995998912301696e-15	1.5208081484997964e-14	False
YWHAZ	-7.947455	-0.36234027	3.0090135627465397e-15	1.5269775264341238e-14	False
RIDA	-7.9482827	-0.9515143	2.9783038187066022e-15	1.512258703938743e-14	False
C1GALT1	-7.948316	-0.8705573	2.9769164057179886e-15	1.5119870954127793e-14	False
PIEZO1	-7.951896	-0.9908656	2.8908108061271588e-15	1.469516206863608e-14	False
PPP2R5E	-7.9519787	-0.5289652	2.900674638461026e-15	1.4741078907663254e-14	False
ZNF827	-7.952233	-0.84933716	2.8855616757708516e-15	1.4672684025651325e-14	False
AC092757.3	-7.952787	-2.6192222	2.7787627552277e-15	1.4158039708910799e-14	False
CHID1	-7.9530673	-0.5513734	2.876911497038127e-15	1.463289426769952e-14	False
PPP1R35	-7.953408	-0.70137656	2.8662037177804432e-15	1.4582613063268487e-14	False
NAA50	-7.95388	-0.55119276	2.8565220896590754e-15	1.4537525332049744e-14	False
CHD9	-7.955076	-0.46547645	2.8328235120795197e-15	1.4421055628657394e-14	False
AKNA	-7.9553213	-0.7164431	2.8151753650006526e-15	1.4335328818160083e-14	False
PAK2	-7.957169	-0.46239737	2.7861405507743134e-15	1.4191553362588518e-14	False
SF3A1	-7.9576855	-0.67966336	2.770342062352636e-15	1.411919161433516e-14	False
PDZD11	-7.9634995	-0.6574526	2.6489135924097894e-15	1.3504205655354994e-14	False
PTPRD	-7.964502	-1.0012741	2.618384385619812e-15	1.3352405251107817e-14	False
GLTP	-7.965393	-0.57871354	2.608392182351642e-15	1.3305275739484821e-14	False
AC005261.2	-7.9665213	-2.3096333	2.540339634907864e-15	1.297674603246655e-14	False
UTP23	-7.9674573	-0.69120234	2.565193538836875e-15	1.3088686019795978e-14	False
EPHX1	-7.9675703	-0.52301395	2.5646769524043355e-15	1.3088686019795978e-14	False
AC007325.4	-7.967635	-1.6839097	2.54105993294747e-15	1.297674603246655e-14	False
RARRES1	-7.9680963	-0.77126193	2.5453568298454178e-15	1.29949478221469e-14	False
CTNNBIP1	-7.969103	-0.70425826	2.5326813466322358e-15	1.2941410649342937e-14	False
RBM34	-7.9698324	-1.3761145	2.4985868575539194e-15	1.2778240053511048e-14	False
ATXN2L	-7.9701333	-0.65606344	2.5138480861513066e-15	1.2848878863394691e-14	False
SLC27A2	-7.970841	-2.7142723	2.414347178850893e-15	1.2354547479543981e-14	False
RAB8B	-7.974773	-0.68055576	2.4170227103272434e-15	1.2364671124996824e-14	False
ADORA2B	-7.974908	-2.8588624	2.2708999435520362e-15	1.1640659363826276e-14	False
REC8	-7.977108	-0.9834374	2.374649996039099e-15	1.2154918421284116e-14	False
TEX30	-7.9805493	-1.0394489	2.307804344549634e-15	1.182299764729414e-14	False
FDX1	-7.9806705	-0.6363666	2.3144417853308683e-15	1.1853577679650095e-14	False
ZNF644	-7.9812546	-0.5029114	2.3044840097974757e-15	1.1809398554685936e-14	False
SDCBP	-7.98347	-0.4479296	2.2650816324248103e-15	1.1614191336422792e-14	False
ZNF394	-7.9865985	-0.76687104	2.2039834878819394e-15	1.1304179046001758e-14	False
HAX1	-7.988831	-0.5717336	2.170859205398939e-15	1.1137506180779746e-14	False
ZNF320	-7.9891787	-1.8552452	2.1255236601220975e-15	1.0911226522699139e-14	False
TMEM205	-7.989315	-0.4978413	2.1635191445477187e-15	1.1103060054310862e-14	False
BCLAF1	-7.991668	-0.41290683	2.125485029440481e-15	1.0911226522699139e-14	False
ABL1	-7.994231	-0.68902886	2.077431420741053e-15	1.0670525247107823e-14	False
RUVBL1	-7.9972377	-0.6425629	2.030655932328017e-15	1.0433288996457042e-14	False
CWC27	-8.001358	-0.70169973	1.9648206843218176e-15	1.0097959912237541e-14	False
HEATR5A	-8.0027895	-0.9978568	1.9384135751153875e-15	9.965131353114931e-15	False
HTR1D	-8.003864	-2.4103582	1.7264905733249845e-15	8.898877305577427e-15	False
TAF7	-8.005846	-0.4491455	1.899924124795083e-15	9.770094020691677e-15	False
SNX5	-8.00801	-0.5482714	1.865777465291412e-15	9.597282228656753e-15	False
NCR1	-8.008173	-2.360678	1.7991540893943344e-15	9.262640618141629e-15	False
ESYT2	-8.011266	-0.7019148	1.81481141219992e-15	9.337828606549979e-15	False
SPPL3	-8.011879	-0.66495365	1.808136044940949e-15	9.3061813386746e-15	False
ZNF626	-8.012636	-0.7552306	1.7958755967168e-15	9.248446452778503e-15	False
SDHA	-8.014781	-0.5916373	1.768659405713589e-15	9.11093326161377e-15	False
TOR1AIP2	-8.016982	-0.5131337	1.7377733237117602e-15	8.954429886505456e-15	False
NFATC1	-8.017472	-1.1023592	1.7168425240219401e-15	8.854294564132924e-15	False
WSB1	-8.018113	-0.38779566	1.7243796594155346e-15	8.890580709126141e-15	False
DCAF10	-8.024582	-0.6958211	1.6341608645606005e-15	8.430330742829206e-15	False
TACC1	-8.024714	-0.4972578	1.633683392893755e-15	8.43031965561933e-15	False
ASXL1	-8.026766	-0.52977645	1.6076066195310231e-15	8.298169675204372e-15	False
KLK13	-8.032123	-2.4603724	1.4660990934128238e-15	7.58097187194456e-15	False
LSR	-8.03501	-0.6827698	1.5050755963819303e-15	7.773448100591122e-15	False
ELOVL6	-8.036592	-1.1215175	1.4818403193456278e-15	7.660134043693982e-15	False
TMEM9B	-8.036761	-0.66417676	1.4855090202992372e-15	7.674625104581203e-15	False
RCN2	-8.03718	-0.46380654	1.4822879184460565e-15	7.660215186934516e-15	False
CADM4	-8.0378895	-1.2796661	1.4653316396934303e-15	7.579213170487804e-15	False
PRR13	-8.038704	-0.48095447	1.4635219802083465e-15	7.57206121382008e-15	False
NGLY1	-8.041479	-0.76164585	1.4287332321565365e-15	7.39422603020961e-15	False
GDI2	-8.04235	-0.42203426	1.4234298416583027e-15	7.368929267849287e-15	False
ODC1	-8.043336	-0.52348524	1.4109911294606772e-15	7.306668225434912e-15	False
NR1D1	-8.047806	-0.86132616	1.356871817923891e-15	7.028469206395482e-15	False
TMEM71	-8.048063	-2.3877625	1.3293395753674917e-15	6.8918932209055345e-15	False
LAMA4	-8.048154	-0.7374971	1.3543629939501976e-15	7.017523242974205e-15	False
SLC25A11	-8.048635	-0.6233919	1.3525644365320046e-15	7.0102521467947496e-15	False
GPATCH4	-8.052387	-0.6721204	1.3114887753024198e-15	6.801334771568339e-15	False
ICAM3	-8.052714	-0.8332582	1.303163470460062e-15	6.7601366809241474e-15	False
ACO2	-8.056688	-0.6523958	1.2680294934085259e-15	6.5817299078412685e-15	False
C5orf60	-8.058471	-17.664251	7.762803265928264e-16	4.083068764071877e-15	False
AC004870.4	-8.060686	-17.683678	7.6234122299113095e-16	4.012131730258367e-15	False
MLLT11	-8.063095	-1.0398824	1.201136498219388e-15	6.238171868936768e-15	False
TMEM243	-8.063162	-0.74050003	1.203865935204125e-15	6.25051704531041e-15	False
PIN4	-8.063667	-0.5193786	1.2008073924843829e-15	6.238171868936768e-15	False
PHACTR4	-8.064841	-0.49692458	1.1883228744125669e-15	6.177049970862042e-15	False
MKNK1	-8.066663	-0.8870865	1.1685126746016835e-15	6.075854821675596e-15	False
AC108174.1	-8.068846	-17.58327	7.131031349580405e-16	3.761926591795302e-15	False
LINC01140	-8.068931	-1.4740663	1.142734440467822e-15	5.945303032014459e-15	False
DPP6	-8.069096	-0.88044345	1.1447778843288951e-15	5.954187846468412e-15	False
GIMAP7	-8.071603	-0.8650017	1.115089028470308e-15	5.8031745918278696e-15	False
MMAB	-8.072779	-0.84599847	1.1140516497861754e-15	5.7994775640174956e-15	False
KLHL36	-8.073597	-0.80298567	1.1066601324443041e-15	5.762690578106923e-15	False
TMEM67	-8.074261	-0.9460985	1.0997708984663745e-15	5.72849828346538e-15	False
ZNF518A	-8.078444	-0.59735465	1.0663425774578786e-15	5.557640891505418e-15	False
PITPNA	-8.07849	-0.64337003	1.066806832875828e-15	5.5584271409769936e-15	False
TAF4B	-8.078535	-1.0898445	1.0598665215398478e-15	5.525512235752716e-15	False
PIH1D1	-8.079587	-0.6515313	1.0571400361707903e-15	5.512918459725121e-15	False
ELOF1	-8.081031	-0.6645237	1.0449377750083311e-15	5.450887169866989e-15	False
LINC01504	-8.082141	-1.5454059	1.0285131869832518e-15	5.3667872563503834e-15	False
CUL5	-8.086849	-0.6039713	9.976099269359643e-16	5.207065822288483e-15	False
ZNRF1	-8.087214	-0.7526878	9.939526203619641e-16	5.189503583968148e-15	False
GRAP2	-8.0882635	-2.0746534	9.632246206469039e-16	5.03499907804111e-15	False
DENND2D	-8.08832	-1.0813024	9.775441953526162e-16	5.106736001458975e-15	False
SDC4	-8.089022	-0.65011024	9.778121031210351e-16	5.106736001458975e-15	False
OSTF1	-8.090337	-0.56619024	9.701805616615618e-16	5.069865186101785e-15	False
AL021368.1	-8.091806	-2.444155	8.571000912752827e-16	4.492177074130737e-15	False
DERL1	-8.093691	-0.6655615	9.444340598862266e-16	4.938231865018312e-15	False
SFXN5	-8.095988	-0.9868362	9.241538712201731e-16	4.833616355046001e-15	False
USP1	-8.097559	-0.6364293	9.151779648112011e-16	4.788081529171523e-15	False
SRP72	-8.098065	-0.465715	9.133277042310277e-16	4.7798112016056385e-15	False
LINC01268	-8.098583	-2.2333682	8.466862641301075e-16	4.4415343332184525e-15	False
PSMF1	-8.099497	-0.593442	9.022482372479766e-16	4.723221586726716e-15	False
MPZL3	-8.102829	-1.2021178	8.721750611491112e-16	4.568486971216963e-15	False
BEAN1	-8.102894	-2.7481942	7.847862368127444e-16	4.126584256184653e-15	False
SRSF1	-8.103484	-0.52878773	8.74596629640825e-16	4.579818666462849e-15	False
CREBZF	-8.104446	-0.61926436	8.669941120326873e-16	4.542690567507162e-15	False
ITSN2	-8.10614	-0.67488384	8.542229810996964e-16	4.478438597471033e-15	False
PPM1K	-8.10615	-0.6319746	8.542263066781971e-16	4.478438597471033e-15	False
PTPN6	-8.110861	-1.0049468	8.172604704700706e-16	4.2909803742620404e-15	False
CUX1	-8.110927	-0.4551193	8.238754153306972e-16	4.32315217938025e-15	False
TGOLN2	-8.111623	-0.45862493	8.196138428672206e-16	4.302063071054461e-15	False
RHOH	-8.112263	-1.2381349	8.036840999768346e-16	4.222198221916214e-15	False
CWC15	-8.112612	-0.50874954	8.129253787548963e-16	4.269483126324205e-15	False
C15orf40	-8.115666	-0.7248898	7.915288336197788e-16	4.1608047993717835e-15	False
BUD23	-8.115795	-0.55493516	7.92534341757478e-16	4.164856025306853e-15	False
IL1RN	-8.117659	-1.7930303	7.681739663574328e-16	4.0416296254273e-15	False
TMEM165	-8.121197	-0.4494635	7.591376396017128e-16	3.996457457992276e-15	False
TMC8	-8.121363	-1.4356493	7.476844032756906e-16	3.938500319720122e-15	False
C14orf119	-8.12296	-0.5992139	7.482246287162739e-16	3.940175776399001e-15	False
IFT22	-8.123947	-0.62413347	7.415647597846863e-16	3.907425008776351e-15	False
FPGS	-8.12542	-0.7978344	7.314828910518407e-16	3.855447416254218e-15	False
TEFM	-8.126767	-0.9234492	7.231065088894471e-16	3.812430749602626e-15	False
TRNT1	-8.128128	-0.8142366	7.15932130120714e-16	3.775727701403801e-15	False
WDR54	-8.128932	-0.84395194	7.114891585171755e-16	3.7545289245643035e-15	False
RCSD1	-8.130654	-1.1313977	6.978780001841178e-16	3.683798872400451e-15	False
KRT86	-8.13491	-1.5824445	6.667285602951806e-16	3.5225194356256543e-15	False
C1QTNF6	-8.136108	-0.896364	6.712388048702666e-16	3.5442368095204072e-15	False
PTS	-8.137172	-0.6479423	6.671020853336622e-16	3.5234432952584373e-15	False
PRPF19	-8.137623	-0.73885715	6.64383552371124e-16	3.5111760085978115e-15	False
AL078604.2	-8.138216	-1.9129556	6.450316809683826e-16	3.410936760183433e-15	False
TTF1	-8.14062	-0.7458	6.479516960542267e-16	3.425356566681897e-15	False
SDF4	-8.1416235	-0.49340275	6.446083628382522e-16	3.4097148593197856e-15	False
DDAH2	-8.142833	-0.4493265	6.383112563830856e-16	3.377413020050837e-15	False
UBE2V2	-8.14289	-0.54415333	6.378177942235206e-16	3.3758091311096272e-15	False
GSE1	-8.14574	-0.63311064	6.222178327489915e-16	3.295209161432103e-15	False
ALG9	-8.146663	-1.2014893	6.159538355813018e-16	3.2630099246923444e-15	False
ADPGK	-8.147193	-0.7347728	6.149223642910009e-16	3.258518988068477e-15	False
MAP2K2	-8.148676	-0.48562077	6.092895993837792e-16	3.2306009969120204e-15	False
SQSTM1	-8.148911	-0.3752473	6.078508062300137e-16	3.223935974669714e-15	False
HAUS8	-8.151275	-1.3718082	5.9144207665897855e-16	3.137845250261335e-15	False
LINC01836	-8.153629	-2.2525008	5.674301201345814e-16	3.0131558714691424e-15	False
ARF4	-8.156124	-0.39985922	5.741735731059987e-16	3.0471401833058025e-15	False
TOMM34	-8.156221	-1.0628351	5.700033057963411e-16	3.025913987310358e-15	False
RHOD	-8.158244	-1.0716919	5.617074529615622e-16	2.9836607923708496e-15	False
OR52N1	-8.159482	-3.4306774	4.326578902053935e-16	2.313421869364745e-15	False
FAM229B	-8.159484	-0.80826634	5.567030625609543e-16	2.9579645049673716e-15	False
CBY1	-8.162211	-0.67484254	5.4565266386345685e-16	2.90011856346487e-15	False
STAT3	-8.163087	-0.40501133	5.426557583711692e-16	2.885919799241696e-15	False
CNOT2	-8.166663	-0.53992385	5.266787971306492e-16	2.801792185335691e-15	False
SPI1	-8.167035	-1.7807677	5.133052319729837e-16	2.7339284066885407e-15	False
ERO1A	-8.167819	-0.69675076	5.209985670034611e-16	2.7724064159536112e-15	False
IMMP1L	-8.169141	-0.7882735	5.155714863018433e-16	2.7443505045166543e-15	False
XIAP	-8.169297	-0.56447834	5.154312339769223e-16	2.7443505045166543e-15	False
DYNC1H1	-8.171111	-0.43588024	5.087187732282489e-16	2.710314257127132e-15	False
EPC1	-8.173697	-0.4891008	4.979241575252285e-16	2.653600618349595e-15	False
DMKN	-8.174698	-0.7266463	4.919117982841643e-16	2.6223467551451574e-15	False
ZNF131	-8.176547	-0.58325166	4.862643141704926e-16	2.5930198064124642e-15	False
MAP4K4	-8.178902	-0.5242268	4.771588600758847e-16	2.5452299375356066e-15	False
KAZN	-8.181845	-0.9274455	4.64825905746826e-16	2.4801902118910066e-15	False
CBWD3	-8.184467	-1.3923105	4.522411468951883e-16	2.414493973911216e-15	False
STX16	-8.185123	-0.58054894	4.539118866476779e-16	2.4226846890108983e-15	False
SPAG7	-8.186288	-0.5554369	4.500463039863235e-16	2.403499321740871e-15	False
AP001462.1	-8.186585	-1.6868497	4.417755550021464e-16	2.3607506006381647e-15	False
DNAJC24	-8.187163	-0.94711363	4.44728160021489e-16	2.3758128452232316e-15	False
IRF2	-8.188676	-0.6165017	4.406049007861078e-16	2.355204496787947e-15	False
STX11	-8.190855	-1.7032574	4.272731585190813e-16	2.2855914510270727e-15	False
RNASEH2B	-8.192511	-0.6499632	4.2732415717217934e-16	2.2855914510270727e-15	False
TMEM245	-8.192717	-0.64659	4.263310805395064e-16	2.2816560182403996e-15	False
TSR2	-8.193453	-0.6809084	4.238919759134655e-16	2.269287076607674e-15	False
PEPD	-8.195245	-0.722291	4.18201214273329e-16	2.2394978068694937e-15	False
TAF9	-8.197673	-0.6056738	4.102651850694114e-16	2.1983272877314444e-15	False
UBE2D1	-8.200202	-0.627233	4.0191344711456693e-16	2.154226925966745e-15	False
MAZ	-8.2013645	-0.52606	3.9842944435358795e-16	2.1361984960868308e-15	False
HIBCH	-8.202876	-0.67121565	3.929785763484334e-16	2.107610532239436e-15	False
CRK	-8.203551	-0.54492277	3.912552557204349e-16	2.099002787494747e-15	False
PIP4K2A	-8.204909	-0.6997603	3.8542492171745783e-16	2.0683498976038825e-15	False
VDAC3	-8.205516	-0.5272476	3.8531419205217064e-16	2.0683498976038825e-15	False
AC026336.3	-8.20564	-2.9245112	3.6319602992869135e-16	1.957351803954807e-15	False
MLXIP	-8.206078	-0.5493978	3.8329055641312437e-16	2.0581414800312362e-15	False
PRAF2	-8.206418	-0.6819083	3.819295390664237e-16	2.0514543624718628e-15	False
KCTD5	-8.206539	-0.9957827	3.8041670767768774e-16	2.0439475090492184e-15	False
ZNF208	-8.207727	-1.2654649	3.75415353358665e-16	2.018298486562377e-15	False
AC135048.3	-8.207838	-3.2678082	3.47105580311539e-16	1.8723432397826812e-15	False
FAM20C	-8.207852	-0.90007496	3.7630570622747716e-16	2.0224721229244047e-15	False
OAZ2	-8.209366	-0.6058206	3.730486980532363e-16	2.006183052963068e-15	False
SMNDC1	-8.209791	-0.6243388	3.7164326287046527e-16	1.999231091983795e-15	False
VASP	-8.2104645	-0.58718413	3.6955079342552516e-16	1.9885779345252166e-15	False
RPL23	-8.211005	-0.2914791	3.6917195346418966e-16	1.9871422660518566e-15	False
SRSF2	-8.211368	-0.40693125	3.679625441957966e-16	1.981233662372996e-15	False
CCT3	-8.211436	-0.4371009	3.6767841402411573e-16	1.9803049957885565e-15	False
CAPRIN1	-8.212516	-0.4779348	3.6425036292901233e-16	1.96243755677672e-15	False
SEC24D	-8.214321	-0.59303606	3.5830048551514046e-16	1.931555444102289e-15	False
COMMD5	-8.218126	-0.8312093	3.4738642993254565e-16	1.8732884528074278e-15	False
SYNE4	-8.2198105	-1.467561	3.4038127194422993e-16	1.836629826347083e-15	False
CLIC3	-8.219985	-1.1899364	3.3919701023926187e-16	1.8307967661605444e-15	False
SLC25A39	-8.221192	-0.6162433	3.391504226343819e-16	1.8307967661605444e-15	False
UBL5	-8.2215395	-0.3635928	3.3918073247872377e-16	1.8307967661605444e-15	False
ACOT9	-8.223161	-0.75657606	3.33323799299565e-16	1.8012891238199527e-15	False
SERF2	-8.223226	-0.27963915	3.348402905365276e-16	1.808933107814759e-15	False
CCDC59	-8.223484	-0.54830045	3.3314240451946975e-16	1.800857569813263e-15	False
TICAM1	-8.224635	-0.9980388	3.286152998866159e-16	1.7769271215820183e-15	False
AP000688.2	-8.224835	-2.5189977	3.1092135153222543e-16	1.6838171269543663e-15	False
CHSY1	-8.226401	-0.6838808	3.246613098063055e-16	1.7560820343777477e-15	False
MRPS31	-8.229001	-0.6280739	3.1816696218866466e-16	1.7220046510156106e-15	False
RFXANK	-8.229002	-0.626985	3.1848075010482015e-16	1.7231771152712296e-15	False
OR10A4	-8.229051	-17.66165	1.896927076128894e-16	1.0390333113718982e-15	False
RUFY3	-8.229765	-0.55154055	3.1629666225543753e-16	1.7124046403426251e-15	False
CCDC38	-8.231546	-18.135149	1.8578229852715622e-16	1.0182431541031036e-15	False
GRAMD1A	-8.233468	-0.6928499	3.0685593663553246e-16	1.6623081527696407e-15	False
ATP6V1A	-8.240299	-0.67440236	2.899415773405805e-16	1.5711591248739797e-15	False
NCK2	-8.242002	-0.7659784	2.8622418918731676e-16	1.551963381053577e-15	False
TM2D2	-8.242077	-0.7029156	2.863184121438104e-16	1.551999803723295e-15	False
ALG2	-8.2478485	-0.73437256	2.731526138915932e-16	1.481539681951467e-15	False
LAMP2	-8.248569	-0.46817243	2.719523770321016e-16	1.4754809908355318e-15	False
CSK	-8.251126	-0.8063208	2.6523926253723205e-16	1.4394992534762386e-15	False
ERV3-1	-8.254717	-0.8987216	2.5750963472857967e-16	1.3979770069011597e-15	False
EPHA5	-8.255953	-1.616605	2.528757552481194e-16	1.3732407823272032e-15	False
VIPR2	-8.258932	-1.38423	2.477257122479348e-16	1.3460978040531164e-15	False
RBMS3	-8.259226	-1.1023635	2.4767392118139097e-16	1.3460978040531164e-15	False
AHSA1	-8.2599	-0.520039	2.4797916351326303e-16	1.3470623105884329e-15	False
ARPP19	-8.260254	-0.5285481	2.472269016597999e-16	1.34421101405218e-15	False
MZT1	-8.260335	-0.8001729	2.4647005492167255e-16	1.340506867246484e-15	False
DHX9	-8.261848	-0.52556497	2.4409990504842337e-16	1.328430781202466e-15	False
SNX17	-8.263318	-0.582043	2.4110404953819725e-16	1.3125295956444034e-15	False
FARP1	-8.264776	-0.51016957	2.3829451037340805e-16	1.297633231803121e-15	False
NUDT21	-8.266669	-0.62060934	2.345446125885048e-16	1.2776054204145335e-15	False
AL157834.1	-8.266892	-3.2701032	2.166779436381932e-16	1.1839186717088707e-15	False
MAL	-8.267049	-2.114814	2.2890897803308384e-16	1.2476735200967348e-15	False
BOD1L1	-8.268557	-0.45519695	2.312215769269718e-16	1.2598912099467807e-15	False
CD22	-8.270121	-2.0419047	2.1848968646529297e-16	1.192715629162338e-15	False
TIMM17B	-8.271042	-0.680682	2.262916527936132e-16	1.2337868902390174e-15	False
PFKL	-8.271613	-0.5783078	2.252921778201352e-16	1.2287152723917336e-15	False
PRRG4	-8.272549	-0.7920142	2.2236719057153497e-16	1.2135090744543828e-15	False
SURF1	-8.273109	-0.645066	2.2252175718129905e-16	1.2139790480982836e-15	False
TRPV2	-8.273684	-1.7707767	2.173650244810757e-16	1.1873070755147391e-15	False
WEE1	-8.275341	-0.54354775	2.1813352939243135e-16	1.19113801641138e-15	False
HLA-DPB1	-8.283213	-0.67896605	2.0347277190601335e-16	1.112794660044728e-15	False
PRPF4B	-8.284147	-0.46340722	2.036319780504112e-16	1.113322060019141e-15	False
AC069277.1	-8.284219	-2.6088538	1.947981486856001e-16	1.0663394953974701e-15	False
CCDC6	-8.288439	-0.5746439	1.9627366009873638e-16	1.0737537432175166e-15	False
ARF1	-8.289311	-0.38952065	1.955569094702169e-16	1.070162711003939e-15	False
TMEM11	-8.290706	-0.7333015	1.9270890682560425e-16	1.0552285185115519e-15	False
ABCE1	-8.29471	-0.6079216	1.8662119841221722e-16	1.0225250463512773e-15	False
BIN2	-8.294752	-1.3563504	1.8411492060607875e-16	1.009416454982817e-15	False
ZNF430	-8.297175	-0.7982071	1.8250665148121365e-16	1.000908463410886e-15	False
CYB5R3	-8.298395	-0.48857945	1.81251761160361e-16	9.94333818725692e-16	False
SLC35F6	-8.301118	-0.74276644	1.7691090760231376e-16	9.708205003820039e-16	False
B4GALT7	-8.30379	-0.8410429	1.7308114364836623e-16	9.500981627197225e-16	False
BLOC1S4	-8.305758	-0.7295583	1.7046841759775993e-16	9.36045775391291e-16	False
MAPKAPK3	-8.308607	-1.2723129	1.6551010732745448e-16	9.091010416722616e-16	False
CLCA4	-8.309942	-3.329933	1.4204700407326646e-16	7.82891753960054e-16	False
FEN1	-8.311578	-1.1779939	1.6155861147707128e-16	8.876714786732764e-16	False
SRFBP1	-8.313427	-0.69209987	1.600336954243238e-16	8.795654236274581e-16	False
LINC02323	-8.314724	-2.9351594	1.406009316923898e-16	7.75403645676687e-16	False
INPP5D	-8.314912	-1.3266876	1.5645582976799652e-16	8.604342935706004e-16	False
METTL9	-8.315321	-0.4930474	1.5793146257793134e-16	8.682803534662709e-16	False
CCR5	-8.3176775	-2.538808	1.484831834964603e-16	8.17095172973385e-16	False
OLFM4	-8.317699	-2.5008526	1.483026606105361e-16	8.1635505542783e-16	False
IGLV1-51	-8.318126	-18.866201	8.985419339171798e-17	5.01149048426261e-16	False
PDE1B	-8.319009	-3.2719572	1.4294370956374622e-16	7.8758919938571075e-16	False
AC090921.1	-8.319417	-3.6132913	1.047496757180706e-16	5.816657008565123e-16	False
P2RY8	-8.32105	-2.6424074	1.4467432988183914e-16	7.966295916747281e-16	False
ACP5	-8.321246	-1.0320749	1.4945170718636434e-16	8.221698134793293e-16	False
IL2RA	-8.324716	-2.2921414	1.3714765417438537e-16	7.573009945320359e-16	False
NUP50	-8.325865	-0.68862265	1.4450208732108245e-16	7.959282673064344e-16	False
OSCAR	-8.32587	-2.7346528	1.3840138571830766e-16	7.639859872704341e-16	False
CD151	-8.328907	-0.43610945	1.412790068533086e-16	7.789009840069261e-16	False
GIMAP4	-8.328965	-0.9313187	1.3938993887382594e-16	7.689642164436009e-16	False
DDX39A	-8.3311	-0.68913287	1.3851935766447656e-16	7.643992929487108e-16	False
RBBP8	-8.33224	-0.71407527	1.3703733164856652e-16	7.569274724755452e-16	False
KIF2A	-8.337785	-0.6295937	1.310970463051673e-16	7.243418109870552e-16	False
MAN2A1	-8.338249	-0.6894744	1.3052822417737271e-16	7.214236784075669e-16	False
SCT	-8.33844	-2.5478954	1.1992387126473338e-16	6.638482461770634e-16	False
KLC1	-8.3407955	-0.5896224	1.2803689447323855e-16	7.078748006163837e-16	False
RPL7L1	-8.342495	-0.4892586	1.2639574806706856e-16	6.99019328879803e-16	False
SYNJ2BP	-8.343146	-0.60280913	1.2541747994495113e-16	6.938254598576585e-16	False
AC017048.3	-8.345361	-18.000587	7.139041657329168e-17	4.004365681037006e-16	False
NDUFA5	-8.348458	-0.47464508	1.204316542698068e-16	6.664511139248966e-16	False
MARCKS	-8.350953	-0.39734238	1.1764949607963424e-16	6.51461586783763e-16	False
BIRC6	-8.35139	-0.5529931	1.173426386843071e-16	6.499653465661683e-16	False
BORCS8	-8.353153	-0.9134511	1.1542862405591965e-16	6.395632853032774e-16	False
COMMD8	-8.354108	-0.81943715	1.146584267792138e-16	6.354943304237926e-16	False
COPB1	-8.359347	-0.5055595	1.1003934511399813e-16	6.1008372145729e-16	False
MFAP2	-8.359543	-0.7073302	1.0958287074428834e-16	6.077429004129762e-16	False
ASL	-8.35978	-0.7090411	1.0935748832414827e-16	6.066826440153561e-16	False
FCRL6	-8.360185	-2.304448	1.055579797378183e-16	5.859706818873068e-16	False
C6orf226	-8.361118	-0.95074284	1.0803849839377851e-16	5.995528183704804e-16	False
CKAP4	-8.367128	-0.492534	1.0315724502618611e-16	5.730024734683485e-16	False
ILF2	-8.367384	-0.48229697	1.0305977144831402e-16	5.726403842128125e-16	False
MYBL1	-8.371943	-1.4022915	9.74447473320889e-17	5.416107924418455e-16	False
GPR3	-8.374127	-2.6757822	8.735707194505716e-17	4.876817840785438e-16	False
SH3GL1	-8.374343	-0.7081809	9.712665769866548e-17	5.400120379133326e-16	False
MISP	-8.374983	-1.970014	9.568791581023121e-17	5.321796408937788e-16	False
VPS35	-8.377454	-0.5099829	9.482298257712199e-17	5.275346358180162e-16	False
TARDBP	-8.379779	-0.5795301	9.295311597624225e-17	5.172941527940485e-16	False
HNRNPAB	-8.380544	-0.43272346	9.246324021977638e-17	5.147294502630112e-16	False
ABHD17A	-8.382319	-0.55898005	9.102148903268245e-17	5.068625210309752e-16	False
NELFE	-8.382404	-0.5909215	9.098029504397178e-17	5.067922465137826e-16	False
EXOSC5	-8.382451	-0.95518154	9.072501205351323e-17	5.05529002130415e-16	False
GLUD1	-8.383041	-0.63578266	9.044320783653173e-17	5.041171383371234e-16	False
SMIM19	-8.3833	-0.62009054	9.025633621593827e-17	5.032336935321852e-16	False
CNPY4	-8.384604	-0.830611	8.915128934651884e-17	4.973851109939786e-16	False
BPTF	-8.38641	-0.43430674	8.813848352530222e-17	4.91889283764871e-16	False
RBM15B	-8.38742	-0.7602016	8.71291955060953e-17	4.867160351168838e-16	False
HELZ	-8.387486	-0.5601557	8.716329308070186e-17	4.867532009065895e-16	False
LINC02269	-8.387675	-18.016712	4.986523317855075e-17	2.8237860014520313e-16	False
PPP1R10	-8.389805	-0.47341216	8.558983026008495e-17	4.782675581262969e-16	False
SPATS2	-8.3902445	-0.5626895	8.522482913558271e-17	4.763780553257785e-16	False
SMPDL3B	-8.39178	-1.7813604	8.341380275363545e-17	4.664020194320549e-16	False
PRCC	-8.393249	-0.74268305	8.30394586831934e-17	4.644553261447866e-16	False
NAPA	-8.394736	-0.5903626	8.214540525081147e-17	4.595996553717326e-16	False
ZNF37A	-8.394778	-0.6834359	8.200216697358378e-17	4.589430209667031e-16	False
FUNDC2	-8.395749	-0.58377683	8.148773188785607e-17	4.562078323115579e-16	False
HIST1H2BM	-8.396025	-2.954739	6.68265197521823e-17	3.7531195513765206e-16	False
EPHB6	-8.401406	-0.8518877	7.74083317208815e-17	4.3350621136771526e-16	False
DBN1	-8.4025	-0.6134813	7.704348236247194e-17	4.3159924295034816e-16	False
SRPK2	-8.402724	-0.5949145	7.690718804578042e-17	4.3097184429066716e-16	False
C1orf35	-8.4040165	-0.6970351	7.603916662325251e-17	4.262423069627075e-16	False
RSRC2	-8.406038	-0.41353604	7.49795376857175e-17	4.2043537160729865e-16	False
AC026523.1	-8.414553	-3.5505683	4.9323411276969473e-17	2.793995600154362e-16	False
SINHCAF	-8.415675	-0.5664675	6.903730336809352e-17	3.8748278877737547e-16	False
RARRES2	-8.418025	-0.5140163	6.765764319049513e-17	3.7985943641235253e-16	False
FGF9	-8.419451	-1.2076691	6.642720229041728e-17	3.7330572237732604e-16	False
TDG	-8.419971	-0.6131822	6.666471618684188e-17	3.745218265092897e-16	False
IPO7	-8.423706	-0.54819816	6.471292865387366e-17	3.6378716405866984e-16	False
GPRC5C	-8.424484	-0.8734791	6.403438875714188e-17	3.602010526472149e-16	False
DDA1	-8.424556	-0.68625647	6.418237679347717e-17	3.6091903449876703e-16	False
DESI2	-8.427991	-0.64585704	6.239675450190041e-17	3.511005196210995e-16	False
DUT	-8.428959	-0.4698217	6.199071994756114e-17	3.489265023770055e-16	False
MINDY2	-8.429414	-0.5986027	6.160840017567952e-17	3.468846303224927e-16	False
MAFK	-8.429736	-0.83687264	6.130051383267922e-17	3.4537036637115583e-16	False
ARHGEF1	-8.429902	-0.75568813	6.126135175473554e-17	3.4525940092850006e-16	False
LRRC4	-8.430841	-1.6058824	6.014558350848912e-17	3.3918666744246833e-16	False
PCSK7	-8.431989	-0.57956827	6.029796330585136e-17	3.399379139200826e-16	False
LINC00871	-8.432374	-2.2797434	5.195042653576678e-17	2.940928072257771e-16	False
MPC2	-8.433963	-0.5500173	5.940727146772279e-17	3.3512956957745904e-16	False
RAB5C	-8.434844	-0.52791715	5.903135526220857e-17	3.331148956190045e-16	False
NELFCD	-8.438336	-0.64349616	5.728476998852872e-17	3.2336176973792026e-16	False
C1D	-8.441968	-0.6202632	5.564178139531839e-17	3.141874036381302e-16	False
B3GNT7	-8.443765	-1.5204663	5.4115134150639114e-17	3.059566526285417e-16	False
REST	-8.444356	-0.53286886	5.452005309144964e-17	3.0795148459552575e-16	False
SELENOS	-8.444619	-0.44828543	5.4447993481374046e-17	3.0764243784187645e-16	False
ACER3	-8.444647	-0.8020896	5.4225018654471254e-17	3.0648022015796753e-16	False
MTRNR2L1	-8.448018	-1.2459373	5.2232957016414914e-17	2.955978703392262e-16	False
AP001596.2	-8.452547	-17.956774	2.8667772670058424e-17	1.6460071740892075e-16	False
TLN1	-8.457113	-0.45856145	4.905046424541686e-17	2.77942183340803e-16	False
PFN2	-8.457748	-0.7363016	4.869330648083671e-17	2.7600654641870244e-16	False
PPDPF	-8.458464	-0.35960138	4.862420335772046e-17	2.7570296379556587e-16	False
FCGR1A	-8.4616995	-2.623485	4.4711646162337933e-17	2.537618420272722e-16	False
ZNF177	-8.462535	-2.7264795	4.5485241704723394e-17	2.5798728713622456e-16	False
ITPA	-8.467262	-0.5852401	4.5101915879587985e-17	2.5589493923236483e-16	False
CCT8	-8.469324	-0.49237773	4.438055049078622e-17	2.519633301871269e-16	False
MAP1LC3A	-8.471581	-0.5147596	4.351207974231169e-17	2.471309278756719e-16	False
XRCC6	-8.4717045	-0.46069565	4.351544247607823e-17	2.471309278756719e-16	False
SNX10	-8.472188	-0.99793047	4.3019709998595184e-17	2.444721488417444e-16	False
TMED7	-8.473767	-0.58932024	4.272103340179975e-17	2.428526437225386e-16	False
DEPDC1B	-8.474114	-1.9507971	4.198175230901572e-17	2.3872662999445426e-16	False
MSANTD1	-8.475776	-2.6466205	3.9658291042109094e-17	2.2594906839795916e-16	False
VKORC1L1	-8.476231	-0.78745914	4.177190748799509e-17	2.376095417598079e-16	False
AP3S2	-8.476416	-0.9452356	4.1620266521585415e-17	2.368229217282127e-16	False
KMO	-8.476863	-1.2217426	4.112157333333378e-17	2.3406040585366107e-16	False
TRIM16	-8.480145	-1.0507536	4.0341261784318067e-17	2.2969265457677855e-16	False
C20orf96	-8.481422	-1.0675751	3.9901831168131555e-17	2.27263608734098e-16	False
GRB2	-8.482557	-0.56315565	3.965501127981192e-17	2.2594906839795916e-16	False
SCG5	-8.482993	-1.041876	3.9360618423755146e-17	2.2439727687679885e-16	False
GCC2	-8.485821	-0.46476907	3.8647005542922486e-17	2.2039977180362484e-16	False
G0S2	-8.486597	-0.89618874	3.790571080065933e-17	2.1624177766500287e-16	False
CAMK1G	-8.488526	-2.512284	3.3051818691576667e-17	1.889771296949722e-16	False
SLC18A2	-8.488823	-0.8952295	3.735165950692925e-17	2.1314962452216766e-16	False
VPS25	-8.489979	-0.58496135	3.731249169153547e-17	2.1299464198296524e-16	False
MEF2D	-8.4982395	-0.73070884	3.4746650766239243e-17	1.9847555490821875e-16	False
ZNF75A	-8.500955	-0.856626	3.39409716290416e-17	1.9393591263295163e-16	False
LINC00958	-8.501562	-1.078625	3.351985941593623e-17	1.9159143622334677e-16	False
GDA	-8.504238	-0.86670595	3.2865069775214225e-17	1.8809128026240707e-16	False
HERPUD2	-8.504437	-0.7690436	3.297243847542768e-17	1.8858405959373923e-16	False
NSMCE1	-8.504768	-0.66080904	3.296857425653099e-17	1.8858405959373923e-16	False
TYW3	-8.506748	-0.68720144	3.2378050623985724e-17	1.8536381725855738e-16	False
CEACAM21	-8.510222	-1.9179349	3.092351313271375e-17	1.7720821612982587e-16	False
TFDP2	-8.510885	-0.5903496	3.131332281444169e-17	1.7932615222374488e-16	False
UXS1	-8.511041	-0.73896736	3.1241960199706636e-17	1.7897526036886206e-16	False
AP000851.2	-8.512388	-17.704355	1.7140839821230893e-17	9.98390591360759e-17	False
ATP6V1B2	-8.514975	-0.8674666	3.021469254410058e-17	1.7320225822953065e-16	False
CBFB	-8.515532	-0.8049618	3.0068697866872794e-17	1.7242108805911924e-16	False
FKBP1C	-8.516973	-3.0517988	2.499957132690669e-17	1.440521108037742e-16	False
TUSC2	-8.5192175	-0.78855544	2.9178948817907456e-17	1.673731682517486e-16	False
ELOVL5	-8.5207205	-0.6124618	2.885227262129764e-17	1.655528654840941e-16	False
ABCF1	-8.521301	-0.52040744	2.872824770261985e-17	1.6489456351251315e-16	False
MED11	-8.521886	-0.7739826	2.853030000692807e-17	1.6386444330404027e-16	False
ESYT1	-8.522019	-0.8160701	2.8484872567006635e-17	1.6365652732375436e-16	False
NCSTN	-8.525325	-0.7623966	2.7730647056919106e-17	1.593748399875299e-16	False
DDX19B	-8.527525	-0.9715798	2.717369383769004e-17	1.5622451666297263e-16	False
TMEM107	-8.527709	-0.74881816	2.71423133809852e-17	1.5609470496924562e-16	False
VBP1	-8.531821	-0.64520913	2.630488762247847e-17	1.5132776090570163e-16	False
IFI16	-8.53238	-0.45654687	2.6192503211280958e-17	1.5073012230865643e-16	False
MID1	-8.532615	-0.93813294	2.6000559581039037e-17	1.497713298893499e-16	False
NGDN	-8.532768	-0.7860219	2.6046430265719958e-17	1.49938165268682e-16	False
DCP2	-8.539143	-0.729394	2.470123923693494e-17	1.423793237264472e-16	False
CBR1	-8.5406065	-0.64614457	2.443269198745514e-17	1.4087718630998192e-16	False
SUMO3	-8.542342	-0.5898381	2.409354145991501e-17	1.3896684596196834e-16	False
TNFAIP8	-8.549339	-1.027159	2.252898843551351e-17	1.2998508096690555e-16	False
SKIL	-8.552342	-0.56713086	2.2132907722645817e-17	1.277413769504869e-16	False
LZIC	-8.554567	-0.68565756	2.1727438874093015e-17	1.254420103746464e-16	False
FCAR	-8.555192	-2.9553277	1.767582908838741e-17	1.0282010649774978e-16	False
SEC61A1	-8.555788	-0.52322936	2.1527856998439576e-17	1.2433020896265851e-16	False
ARHGAP19	-8.556502	-1.4092798	2.1151906687195552e-17	1.222385848824048e-16	False
DDX6	-8.556628	-0.50520945	2.1376615958123694e-17	1.2349695786100384e-16	False
TUBA1B	-8.558588	-0.41521513	2.100741356380347e-17	1.2144311830756792e-16	False
GOSR2	-8.560682	-0.77022773	2.061441057612286e-17	1.1921003781484027e-16	False
ANKLE2	-8.561109	-0.61903435	2.0564334909799143e-17	1.1895924460541345e-16	False
VEGFB	-8.56168	-0.6015898	2.0476235821153042e-17	1.1848826052984353e-16	False
NTM	-8.562623	-2.7047439	1.9676660901656004e-17	1.140474698535199e-16	False
HEXB	-8.564126	-0.70130295	2.0048362128447225e-17	1.160880674861704e-16	False
PCNX3	-8.564745	-1.0512673	1.9866008446338222e-17	1.1506973409675203e-16	False
MSH5	-8.565055	-1.6550344	1.9468898142849167e-17	1.1295399982387072e-16	False
FGFR1	-8.565642	-0.6600358	1.9770943729194886e-17	1.1455650375073521e-16	False
MRPS2	-8.567074	-0.6810882	1.9535182568164396e-17	1.1326446486726503e-16	False
RRP36	-8.567461	-0.78224003	1.9488923634941056e-17	1.130332078447726e-16	False
ZNF148	-8.569214	-0.5687572	1.9216101581168122e-17	1.1152381467395217e-16	False
UBR5	-8.570143	-0.61484677	1.9059029231896824e-17	1.106484263361447e-16	False
RALA	-8.572191	-0.5614129	1.87464057921308e-17	1.0886910711500717e-16	False
ARF5	-8.573052	-0.52885234	1.8626735699482668e-17	1.0820955924206506e-16	False
LINC02091	-8.57335	-17.681955	1.0113713937162232e-17	5.995214919435474e-17	False
YIPF4	-8.5740795	-0.5638527	1.8453757666853296e-17	1.0723979226058653e-16	False
PRDX4	-8.575033	-0.48187637	1.8319515564332232e-17	1.0649456835430891e-16	False
RCC2	-8.577782	-0.68649703	1.787295968077579e-17	1.0393272554040636e-16	False
STIM2	-8.58047	-0.78282976	1.743116174865373e-17	1.0143014592326856e-16	False
CCZ1	-8.580714	-0.71018386	1.7427272939370667e-17	1.0143014592326856e-16	False
FOXD4L1	-8.581365	-17.997543	9.433422819642784e-18	5.606943268404303e-17	False
COPA	-8.581681	-0.510668	1.7324638479551352e-17	1.0087648984679015e-16	False
TNFSF15	-8.5831785	-1.7744615	1.673788646009728e-17	9.76844864285243e-17	False
TMEM216	-8.58347	-1.0267687	1.6996216026533488e-17	9.902920086944742e-17	False
UBA6	-8.584387	-0.7056356	1.6892789007776998e-17	9.845892403612648e-17	False
KIAA0040	-8.584671	-0.863439	1.6792962516538275e-17	9.797367868201409e-17	False
VPS4B	-8.584763	-0.5458977	1.6864961235246546e-17	9.832904420392266e-17	False
MRPL9	-8.584819	-0.71122396	1.6842660305622102e-17	9.82313131142761e-17	False
CXADR	-8.585608	-0.75263447	1.6651239010632567e-17	9.721078837807084e-17	False
KIF5B	-8.5880375	-0.44449395	1.6438691791420492e-17	9.600152703741648e-17	False
WWC1	-8.588639	-0.7549453	1.6210923540691924e-17	9.470254938001054e-17	False
RPP25L	-8.589276	-0.8338828	1.6199809528879575e-17	9.466880454833876e-17	False
FAM102A	-8.590423	-0.69681394	1.605844962746455e-17	9.387365279917971e-17	False
ZC3H18	-8.590436	-0.695433	1.604279098643825e-17	9.381303690585849e-17	False
ASH1L	-8.591961	-0.48777592	1.588467753594166e-17	9.291907677356902e-17	False
POLD1	-8.592047	-1.5594662	1.5675289292194824e-17	9.172449055967252e-17	False
RSPH14	-8.595994	-2.389912	1.4378941827076538e-17	8.430575611405933e-17	False
TMSB4X	-8.596539	-0.20898943	1.5185721898909018e-17	8.888909689737635e-17	False
ERCC1	-8.597628	-0.64410716	1.5135934244878836e-17	8.862691639721724e-17	False
FANCI	-8.599073	-1.5668983	1.4762093635109472e-17	8.649504219104777e-17	False
NDUFAF4	-8.599368	-0.901146	1.4874635301332416e-17	8.712567097240149e-17	False
ETS1	-8.604015	-0.64180887	1.428223545132306e-17	8.379415413981667e-17	False
SDC2	-8.604241	-0.5484927	1.4292490929076912e-17	8.3826593623713e-17	False
USP8	-8.604569	-0.5481039	1.4277537439553543e-17	8.379415413981667e-17	False
RAB8A	-8.6058	-0.63992494	1.411265759275733e-17	8.285405331517511e-17	False
TUBGCP2	-8.60807	-0.6288662	1.3852975912114102e-17	8.135641747591249e-17	False
C1orf131	-8.608779	-0.73285574	1.3751356100970634e-17	8.078637025730877e-17	False
MAP2K1	-8.608837	-0.888419	1.3726494516059871e-17	8.066703337867392e-17	False
ABL2	-8.608945	-0.86344826	1.3701355458899152e-17	8.054598621777771e-17	False
NF1	-8.613186	-0.63755584	1.3261817536722794e-17	7.798792965229293e-17	False
PPP1R7	-8.613449	-0.5995792	1.3244447933193484e-17	7.791161809058694e-17	False
CLN8	-8.61451	-0.8679376	1.3069464361943771e-17	7.693329569314129e-17	False
RPL8	-8.614782	-0.25747162	1.3114372695076868e-17	7.717203520898585e-17	False
LINC01338	-8.6160145	-17.851244	6.976128355516848e-18	4.1701588309216995e-17	False
CD68	-8.616057	-1.0023096	1.2818164946924117e-17	7.550414264319035e-17	False
TM2D1	-8.617139	-0.636579	1.2836390795956861e-17	7.558639679850294e-17	False
ZNHIT1	-8.620158	-0.44440135	1.2540625793613453e-17	7.389386680250107e-17	False
CD1C	-8.6232605	-3.1070015	1.0803491245826195e-17	6.387024024532447e-17	False
RLF	-8.623477	-0.7195424	1.2141038885277086e-17	7.156313249228129e-17	False
NAXE	-8.625883	-0.66691494	1.192081775449454e-17	7.028843872796383e-17	False
SRPX2	-8.626463	-1.222934	1.1770437081483554e-17	6.942483274931571e-17	False
TMEM223	-8.628634	-0.72377896	1.163428344913675e-17	6.864459456217212e-17	False
LRRC59	-8.6319	-0.5775114	1.1332964798001237e-17	6.688900620876869e-17	False
GGA1	-8.6323	-0.74015135	1.1280082884190436e-17	6.65990512762988e-17	False
ATF6	-8.634913	-0.69186497	1.1020650132647439e-17	6.508899458962203e-17	False
MCUB	-8.635293	-1.1034061	1.091640246045115e-17	6.449477482963411e-17	False
INSIG1	-8.635906	-0.83431363	1.0884947267026155e-17	6.433036478772939e-17	False
MAPK1	-8.637889	-0.6229924	1.0762049329573792e-17	6.364645112014698e-17	False
JAK3	-8.639706	-1.7291409	1.0419749824789615e-17	6.170440163354545e-17	False
LY6K	-8.639807	-1.3573351	1.0479066904384007e-17	6.201425779651476e-17	False
TSC22D2	-8.640428	-0.57698655	1.0521362182066247e-17	6.224378907976216e-17	False
ZNF331	-8.643562	-0.69628143	1.01935047171546e-17	6.038476942667134e-17	False
LINC02084	-8.64383	-2.7074013	9.598419217177115e-18	5.703100945924735e-17	False
AIG1	-8.645011	-0.67519957	1.0136172947313362e-17	6.006520661328092e-17	False
COA6	-8.646001	-0.6949419	1.0050446970495696e-17	5.959703359034158e-17	False
SCAMP2	-8.646306	-0.671558	1.0018768109641683e-17	5.942905391057019e-17	False
AL139220.2	-8.646653	-2.0087554	9.627419425465043e-18	5.718416307101407e-17	False
HNRNPD	-8.648846	-0.4236978	9.838530619342813e-18	5.837945100858619e-17	False
CCDC58	-8.649119	-0.9368144	9.755387195563604e-18	5.790547098410846e-17	False
C4A	-8.649156	-3.3629823	8.46025752764275e-18	5.0359922631952414e-17	False
CASP4	-8.649964	-0.6648623	9.705648907135585e-18	5.76295242775215e-17	False
TPO	-8.650256	-3.5756738	6.650148195148576e-18	3.983351178289603e-17	False
CSDE1	-8.656126	-0.42453215	9.253613728407676e-18	5.501913948610075e-17	False
MIR583HG	-8.658123	-17.850655	4.826713824908336e-18	2.925720997900692e-17	False
SLC15A4	-8.65928	-0.9028515	8.951274731562898e-18	5.323937244768597e-17	False
YIF1A	-8.660685	-0.545007	8.885124466933102e-18	5.28636590223165e-17	False
TMEM132D	-8.663254	-3.0978158	8.40636145908461e-18	5.009920256664134e-17	False
LYPD3	-8.664656	-1.6208938	8.460955673914077e-18	5.0359922631952414e-17	False
ZCCHC17	-8.666315	-0.64685607	8.46146647740292e-18	5.0359922631952414e-17	False
DRGX	-8.6663475	-2.7120967	7.996779883064177e-18	4.77063195445766e-17	False
PTPN2	-8.666765	-0.62310827	8.425126898511383e-18	5.0194172210949916e-17	False
PRDM1	-8.66768	-0.59103304	8.349945788556257e-18	4.9779710422129e-17	False
STRN	-8.671652	-0.81597006	8.063783741190135e-18	4.808986833683532e-17	False
ATM	-8.673335	-0.5899279	7.960142141081777e-18	4.7503728470466487e-17	False
FAM87A	-8.681577	-18.017721	3.928480349643438e-18	2.3927035536152478e-17	False
ZBTB38	-8.683496	-0.46994382	7.31241310946928e-18	4.3652964964505944e-17	False
JPT2	-8.684491	-0.699261	7.230043595581252e-18	4.319031768650356e-17	False
LMBRD1	-8.684556	-0.67722636	7.238903268230683e-18	4.322868295129273e-17	False
CEBPZOS	-8.687615	-0.6700922	7.053619404424207e-18	4.2150604365521473e-17	False
MORF4L2	-8.690355	-0.42490497	6.913616137714933e-18	4.1341839453308175e-17	False
SFT2D2	-8.690855	-0.6311712	6.8674764055121834e-18	4.1079784663799015e-17	False
PSAP	-8.691647	-0.40531784	6.835235921893508e-18	4.0900723451654274e-17	False
JTB	-8.692189	-0.4684162	6.805347096848274e-18	4.073561799179919e-17	False
VSIG1	-8.692666	-2.9194348	5.411367587136117e-18	3.2600548751849924e-17	False
YWHAH	-8.694406	-0.50676155	6.665349482606584e-18	3.9911086571070345e-17	False
UFM1	-8.696198	-0.5156009	6.57187255355664e-18	3.937794986820289e-17	False
LSM12	-8.696754	-0.61999863	6.5330442910590624e-18	3.915852434816611e-17	False
RYK	-8.697988	-0.6496637	6.461683300421086e-18	3.874388607716984e-17	False
AUTS2	-8.698626	-0.7355584	6.4078680256376665e-18	3.8434206054348885e-17	False
RNF24	-8.699255	-0.7133073	6.3803700671986335e-18	3.8282220403191804e-17	False
LPIN2	-8.700988	-0.6646833	6.287823407496647e-18	3.7739707599106785e-17	False
GTF2IRD2	-8.70126	-0.8949876	6.259481464073831e-18	3.7582316603525205e-17	False
PCDH19	-8.7046	-1.4685725	6.039445677558236e-18	3.628577524971981e-17	False
TCEA1	-8.705986	-0.4731609	6.0505688285136375e-18	3.634029418981303e-17	False
CABLES1	-8.707394	-1.1302	5.901272471908704e-18	3.546762743536861e-17	False
DNMT1	-8.710975	-0.61850965	5.781094873889017e-18	3.4766375940060545e-17	False
SERBP1	-8.711479	-0.38935483	5.782634699096674e-18	3.4766375940060545e-17	False
CCDC28B	-8.7118435	-0.9255509	5.729291397968539e-18	3.446903400080394e-17	False
AKR1C3	-8.713519	-1.0168906	5.609665349882776e-18	3.376078203105562e-17	False
ZNF281	-8.714609	-0.75796735	5.597749269966362e-18	3.370050273323944e-17	False
AL135818.2	-8.715068	-2.8216584	4.470911866875702e-18	2.7156196188666935e-17	False
GPR183	-8.715984	-1.4108554	5.408867617933115e-18	3.2596559997166743e-17	False
FAM111A-DT	-8.716738	-1.7097224	5.377291754610849e-18	3.2439335564550346e-17	False
TMEM126B	-8.71844	-0.6624123	5.428295703963014e-18	3.2691427030725984e-17	False
ZNF667-AS1	-8.718737	-0.821624	5.40676355643191e-18	3.259495528105927e-17	False
PAPOLA	-8.719707	-0.4430811	5.3812758334014455e-18	3.2452331921526025e-17	False
AC008014.1	-8.720549	-1.6880441	5.250309259440007e-18	3.169485535242612e-17	False
ACP1	-8.721363	-0.5517627	5.302504925430196e-18	3.1999056603412705e-17	False
AC020656.2	-8.722	-2.6771843	3.847144822644446e-18	2.3463879152139578e-17	False
LINC02246	-8.723181	-1.99447	5.030218909570302e-18	3.0438745336110156e-17	False
SKA2	-8.724106	-0.72042024	5.16646377231112e-18	3.119931953207696e-17	False
ST14	-8.724207	-0.8951328	5.140326659302672e-18	3.1052055050882897e-17	False
NUDT16L1	-8.725707	-0.70385003	5.098574894248227e-18	3.081033196742302e-17	False
KRCC1	-8.725859	-0.68525094	5.0920353175167796e-18	3.078130142858814e-17	False
TRAF4	-8.725886	-0.7282094	5.086432586612337e-18	3.075791624826335e-17	False
ARHGDIA	-8.72711	-0.47706243	5.050882421876046e-18	3.055335969795141e-17	False
SC5D	-8.728623	-0.9851783	4.95722458980028e-18	3.0007281680784216e-17	False
ISCA2	-8.729243	-0.84438497	4.940677788056283e-18	2.991733057322166e-17	False
AL353764.1	-8.72954	-3.0018413	3.8517390353525514e-18	2.3483823833280456e-17	False
CLPTM1L	-8.730422	-0.7244185	4.898599590335181e-18	2.967266473162048e-17	False
ANXA4	-8.730948	-0.51876694	4.860924837555673e-18	2.9454514150627754e-17	False
ZNF490	-8.731875	-1.5599412	4.77879428923227e-18	2.898655797326386e-17	False
FCGR2B	-8.73223	-3.079934	4.511454300681114e-18	2.7383693866146553e-17	False
RPL39L	-8.736092	-0.9978264	4.65182063416783e-18	2.822603173711961e-17	False
LINC01597	-8.736891	-2.7414231	4.214060054939498e-18	2.5639989411460357e-17	False
TTLL13P	-8.739355	-2.7732124	3.486987319664355e-18	2.131858224804102e-17	False
LINC00909	-8.739884	-0.93238753	4.493932804960381e-18	2.728667998246399e-17	False
DNTTIP1	-8.741302	-0.838037	4.458564426350095e-18	2.709047573338311e-17	False
TP53I11	-8.742239	-1.1055695	4.401266763008978e-18	2.6751496678796172e-17	False
TSN	-8.7456	-0.70834965	4.302262325590266e-18	2.6158698870986956e-17	False
YWHAG	-8.7475395	-0.5532831	4.236563415328438e-18	2.5768068838911237e-17	False
CD200R1	-8.751479	-2.8433704	3.813312601338295e-18	2.3265535705997936e-17	False
MEAF6	-8.751693	-0.5530201	4.08903556782846e-18	2.4887829386069172e-17	False
C10orf67	-8.753269	-3.348557	3.6359911042131936e-18	2.2206590297632645e-17	False
AC104316.2	-8.754197	-17.839094	2.069389411291507e-18	1.2810712250843338e-17	False
COMMD3	-8.755805	-0.65468395	3.945093865680528e-18	2.4019974185276295e-17	False
TWSG1	-8.757191	-0.6636917	3.8916804096867895e-18	2.3711042166336278e-17	False
YTHDF2	-8.758086	-0.54006207	3.872361980604168e-18	2.360144745291942e-17	False
TM9SF2	-8.762396	-0.5440002	3.7310050494478325e-18	2.2771199434620358e-17	False
TATDN2	-8.764085	-1.1238518	3.653715439912163e-18	2.2307159050699527e-17	False
ANXA1	-8.768391	-0.45862788	3.520175323705468e-18	2.1506658470974913e-17	False
IRF2BP2	-8.77012	-0.4894738	3.489223827433362e-18	2.1324904825416298e-17	False
CHMP2A	-8.771958	-0.45564994	3.440491534109223e-18	2.1041571672055578e-17	False
BLOC1S2	-8.778899	-0.81718177	3.2321067768921505e-18	1.9773937838895888e-17	False
CLN5	-8.779356	-0.75818354	3.219238019314913e-18	1.9702003281769944e-17	False
PF4	-8.780215	-18.415085	1.6426877554926231e-18	1.0233477355608417e-17	False
RWDD4	-8.780736	-0.7771474	3.1810278744587605e-18	1.9474874139247698e-17	False
TRPS1	-8.781669	-0.6487555	3.153836596756224e-18	1.9315071091183834e-17	False
DCAF7	-8.782776	-0.63696855	3.128999492101817e-18	1.9169580308089057e-17	False
CHMP5	-8.783018	-0.5034498	3.1269451081665253e-18	1.916361383498324e-17	False
CCDC115	-8.783036	-0.7807376	3.116487242297003e-18	1.9106124344756184e-17	False
PTPRN2	-8.784127	-1.5443074	3.058472590975746e-18	1.8756939790299387e-17	False
BID	-8.785854	-0.955733	3.0378239035196357e-18	1.864319887640978e-17	False
AR	-8.7858925	-0.61368126	3.0395013955010873e-18	1.864704142186347e-17	False
IGFLR1	-8.792064	-1.6820387	2.8515603436899988e-18	1.750615239033777e-17	False
DNAJC3	-8.794845	-0.5424033	2.822249386814463e-18	1.7332207453096022e-17	False
ABCC2	-8.795289	-2.8013082	2.4138469571834877e-18	1.4860114416038298e-17	False
MRPL55	-8.801168	-0.612716	2.6726761064345333e-18	1.6419322280472076e-17	False
CASS4	-8.803622	-3.0767837	2.3917379671450685e-18	1.4729119647668378e-17	False
RPS27L	-8.80516	-0.442224	2.5874031513540175e-18	1.5900964065285812e-17	False
TERF2IP	-8.808508	-0.5058189	2.5103628053044514e-18	1.5432857786786742e-17	False
CAMSAP1	-8.81025	-0.9772823	2.458789598566981e-18	1.512104449382246e-17	False
MAP1S	-8.811341	-0.91417974	2.435955034379576e-18	1.4985812864986528e-17	False
SP140L	-8.811819	-0.9715126	2.4218776135463206e-18	1.490437937330241e-17	False
SPRY2	-8.813661	-0.832354	2.388639603767683e-18	1.4715148319702544e-17	False
THYN1	-8.814261	-0.7071409	2.3868900610549327e-18	1.4709479542345477e-17	False
KHSRP	-8.814714	-0.6139828	2.3770221416138096e-18	1.465375902108534e-17	False
REX1BD	-8.815413	-0.5503526	2.3659766359502214e-18	1.4590737696527512e-17	False
SPCS3	-8.81919	-0.5052122	2.289580843748386e-18	1.4124523772077e-17	False
COX7A2L	-8.823057	-0.45087332	2.2166622464260544e-18	1.3679443842245128e-17	False
NECTIN4	-8.823494	-1.2227048	2.172553037941342e-18	1.3421247189455814e-17	False
RALY	-8.823832	-0.55468965	2.1993841167397306e-18	1.358226904404452e-17	False
TMEM258	-8.824059	-0.41046423	2.2002608604843883e-18	1.3582953923268746e-17	False
CTDNEP1	-8.825926	-0.54985845	2.160504729272835e-18	1.3351467553443556e-17	False
CEP57	-8.826978	-0.6443744	2.1373303961346427e-18	1.3212858803012905e-17	False
AP1S1	-8.8289995	-0.67831504	2.1018491084616836e-18	1.2998045951072671e-17	False
YME1L1	-8.829132	-0.47235435	2.1013731743190238e-18	1.2998045951072671e-17	False
BX546450.2	-8.829556	-17.942299	1.0581985676089904e-18	6.6624812904199695e-18	False
ABT1	-8.830201	-0.9131055	2.0747270929097892e-18	1.2839274152075372e-17	False
IFT43	-8.831924	-0.6467881	2.0495850122717655e-18	1.2692541821805878e-17	False
TRIM25	-8.832073	-0.7624293	2.0404356719682645e-18	1.264029587077511e-17	False
ZNF709	-8.834324	-2.0344257	1.973065363407957e-18	1.2227214285605706e-17	False
AC097359.3	-8.837855	-18.157259	9.825225001592855e-19	6.199224141880145e-18	False
APOH	-8.839282	-17.816862	9.700636147667087e-19	6.1227929791823296e-18	False
CCNH	-8.83978	-0.7434517	1.909244212688556e-18	1.183584598260896e-17	False
PAK4	-8.840559	-0.96210015	1.890486835320809e-18	1.1727763032966024e-17	False
GLG1	-8.840966	-0.5117241	1.8968231990776766e-18	1.1762956733860724e-17	False
DDHD1	-8.844125	-0.747786	1.8396901728970676e-18	1.141663572655787e-17	False
SSRP1	-8.845146	-0.6326957	1.8285329166048537e-18	1.1351368501541367e-17	False
TP53	-8.848123	-0.7138378	1.779296208358154e-18	1.1049578974593916e-17	False
EIF4EBP2	-8.848754	-0.6255838	1.7709596558993407e-18	1.1001660405264696e-17	False
SFXN1	-8.849452	-0.8246016	1.7561924638335753e-18	1.091374545849765e-17	False
LUCAT1	-8.849737	-2.2426531	1.70237189292686e-18	1.0586699822212758e-17	False
TFPT	-8.849863	-0.98830074	1.7481619106183764e-18	1.0867647965905196e-17	False
ETF1	-8.854118	-0.5861442	1.6915847755442156e-18	1.0523306762207016e-17	False
ZNF791	-8.8550415	-0.672322	1.675161765210168e-18	1.0428455271241678e-17	False
EIF5	-8.855397	-0.43446296	1.676321491226493e-18	1.0432013322243185e-17	False
CD300E	-8.855714	-2.9107606	1.5474728587906165e-18	9.657276081460371e-18	False
ANXA11	-8.8558	-0.5106612	1.667015637994048e-18	1.0381386711889901e-17	False
C3orf33	-8.8587055	-1.5278338	1.6068682010885552e-18	1.0017368862743979e-17	False
MRPS21	-8.860038	-0.44719625	1.6113723062582383e-18	1.0041918209345087e-17	False
STUB1	-8.861957	-0.5234845	1.5828879136449563e-18	9.871343191422975e-18	False
DCTN6	-8.8626795	-0.67329377	1.5706932901594202e-18	9.798739428163023e-18	False
SMCO3	-8.863203	-2.8170261	1.484382823063025e-18	9.266812301952063e-18	False
C17orf82	-8.8661585	-2.4617891	1.439695771774318e-18	8.997337635020898e-18	False
C11orf1	-8.870688	-0.8234063	1.4615834241796442e-18	9.127691412412032e-18	False
HERC2	-8.872407	-0.61123973	1.44174443088364e-18	9.006966969409032e-18	False
CTCF	-8.875392	-0.61741626	1.404833529744158e-18	8.78256167907733e-18	False
NDUFA1	-8.880746	-0.42538527	1.3464505053591528e-18	8.420538139298284e-18	False
TNMD	-8.880935	-18.014101	6.67708814288312e-19	4.25682369885604e-18	False
APH1A	-8.881387	-0.61836857	1.33587108752899e-18	8.357322613197237e-18	False
TPR	-8.882293	-0.46957326	1.3270749416557305e-18	8.305222711787592e-18	False
COL11A1	-8.8826	-2.513497	1.2701313976446557e-18	7.957276746247127e-18	False
HM13	-8.884443	-0.48712838	1.3018807499549883e-18	8.15042604348806e-18	False
SNX2	-8.885315	-0.61884665	1.2908137768234432e-18	8.083994754851903e-18	False
CAPNS1	-8.887664	-0.4676109	1.266755879060267e-18	7.938933664668868e-18	False
MRTO4	-8.887692	-0.72337186	1.2630656016966193e-18	7.918604281262367e-18	False
PPAN	-8.889726	-0.9994765	1.2365820834726431e-18	7.755311114735078e-18	False
PKN2	-8.892319	-0.5766765	1.2144950477692646e-18	7.619485025552061e-18	False
CD46	-8.892501	-0.51608986	1.2128941187322726e-18	7.612133789750738e-18	False
EIF1B	-8.893953	-0.4993358	1.1994350397384003e-18	7.53032915568151e-18	False
HLA-A	-8.897552	-0.3561699	1.161067011764525e-18	7.29202709654944e-18	False
PIP5K1A	-8.898115	-0.7747094	1.1516725808634071e-18	7.235587989441513e-18	False
THRAP3	-8.904811	-0.47878152	1.0914226969320158e-18	6.859487226359402e-18	False
PSMB4	-8.905613	-0.4958249	1.0839879580251893e-18	6.815175619827989e-18	False
MRPS26	-8.9065075	-0.5715753	1.0745520574465373e-18	6.758246557046732e-18	False
TRIB2	-8.906755	-0.9069694	1.0665759289319366e-18	6.710461396075498e-18	False
RAB6A	-8.908915	-0.61850196	1.050839866860336e-18	6.618499956901605e-18	False
PCID2	-8.909815	-0.73569876	1.0416034069176362e-18	6.5626564920395e-18	False
GPATCH2L	-8.91185	-0.6556027	1.023422198363309e-18	6.450396627637402e-18	False
AC004540.1	-8.91191	-2.0427458	9.892342607793536e-19	6.238692237083651e-18	False
ARID3A	-8.915373	-0.88591665	9.894813522167519e-19	6.238692237083651e-18	False
NRBP1	-8.920647	-0.57153714	9.495476092466188e-19	5.995434815805637e-18	False
TCF7	-8.920908	-0.7734507	9.417777771642671e-19	5.948493823285414e-18	False
SCML4	-8.921917	-2.3261018	9.049870487765497e-19	5.72426900752528e-18	False
PTPMT1	-8.922257	-0.7415334	9.353056591729942e-19	5.909718977945217e-18	False
GPR160	-8.92331	-0.906333	9.191273339486154e-19	5.809566070888326e-18	False
ERN1	-8.924366	-0.71277964	9.165329163636267e-19	5.795232728921669e-18	False
RABGGTB	-8.926051	-0.74930084	9.045977190163595e-19	5.723847714760668e-18	False
HUWE1	-8.929213	-0.58243865	8.807852050020166e-19	5.5751628821969194e-18	False
DCAF13	-8.931711	-0.7189659	8.611501803594383e-19	5.4528238482167075e-18	False
PSMD13	-8.932789	-0.5802025	8.54436683058999e-19	5.412246075262287e-18	False
AKIRIN2	-8.934536	-0.7149597	8.397730269938746e-19	5.321262739108024e-18	False
AL136317.2	-8.938311	-3.5467339	5.6854526591491955e-19	3.633772553609735e-18	False
NXT1	-8.940051	-0.7185293	8.002568789605725e-19	5.074492672593748e-18	False
OCIAD1	-8.942128	-0.47611454	7.887790230386563e-19	5.003499553867528e-18	False
DHX15	-8.943115	-0.62067944	7.800186597120618e-19	4.94969980273815e-18	False
CFDP1	-8.944906	-0.48562288	7.69133162963076e-19	4.882371431035475e-18	False
EIF5B	-8.946393	-0.4714504	7.593152227883667e-19	4.821774003356416e-18	False
CREBRF	-8.946764	-0.5686168	7.542675753134762e-19	4.791436144613114e-18	False
LINC01135	-8.956557	-2.4282997	6.735130828636247e-19	4.2892021679243256e-18	False
PSMD12	-8.956604	-0.5928064	6.932886378873393e-19	4.4056493305517196e-18	False
TMEM87A	-8.957345	-0.554286	6.887726908989887e-19	4.378520589886905e-18	False
STX17	-8.958501	-0.7735511	6.803387456802211e-19	4.328008605948494e-18	False
TM2D3	-8.958851	-0.68909484	6.792895465338162e-19	4.322884606144157e-18	False
MED24	-8.959005	-0.93115443	6.762417416936028e-19	4.305033571671838e-18	False
RNPS1	-8.960693	-0.51317513	6.701543021355063e-19	4.270879160142055e-18	False
ANKS3	-8.960722	-0.92656404	6.65427121394693e-19	4.243802741839725e-18	False
DPM2	-8.962369	-0.6738701	6.586356227404958e-19	4.202000505368861e-18	False
CAMLG	-8.96732	-0.5185468	6.319996267534202e-19	4.033517589096316e-18	False
RNF169	-8.973689	-0.78759587	5.953271561166488e-19	3.8008360118376105e-18	False
PGR	-8.974057	-0.47268155	5.927384742859e-19	3.785671436778798e-18	False
NKAP	-8.974848	-0.7053235	5.900109311056124e-19	3.769608744268423e-18	False
OR2A1	-8.975771	-17.983437	2.834548245770778e-19	1.8388276403434717e-18	False
FOCAD	-8.978495	-1.2221261	5.669470524201247e-19	3.624864066951453e-18	False
LINC02182	-8.979637	-17.887436	2.736750098046528e-19	1.7766837386146862e-18	False
SRA1	-8.982727	-0.68565166	5.512711771710336e-19	3.525908978833556e-18	False
NDFIP2	-8.984603	-0.8316663	5.409011785393694e-19	3.46083091723458e-18	False
APOBR	-8.984687	-1.9897213	5.214499919095384e-19	3.33999171415947e-18	False
ITPK1	-8.985296	-0.8671349	5.368739715450371e-19	3.4375439564342156e-18	False
EIF3H	-8.986008	-0.4327214	5.374480050183396e-19	3.4399775593667524e-18	False
C12orf45	-8.993818	-0.74649596	4.989840541546843e-19	3.1972475377483673e-18	False
AC106895.1	-8.996896	-18.02447	2.339229065796832e-19	1.5253149526092873e-18	False
RALGPS2	-8.998798	-0.90801275	4.764286246138877e-19	3.054930616830048e-18	False
NPRL3	-8.998864	-0.8619127	4.77093517707541e-19	3.0580884098521676e-18	False
SMARCC1	-9.004065	-0.5464883	4.575753120677053e-19	2.935101531585107e-18	False
UNC50	-9.004257	-0.71173954	4.562751313673962e-19	2.9278204522185744e-18	False
TXNDC12	-9.004391	-0.6135405	4.560971798713528e-19	2.9277378147659474e-18	False
LAMP5	-9.006283	-1.6118168	4.369831036600299e-19	2.8080914226501048e-18	False
FAM27C	-9.00648	-1.6309155	4.424402332441826e-19	2.8411006433087696e-18	False
RNF157	-9.0069475	-1.4562166	4.38278618699167e-19	2.815396443769803e-18	False
SIAH2	-9.009544	-0.6826487	4.345331413750885e-19	2.7933598388650124e-18	False
IFITM2	-9.011249	-0.43298352	4.2911592571893194e-19	2.7595359168060105e-18	False
KCNIP4	-9.011528	-1.5174628	4.224833998006305e-19	2.7198423153771258e-18	False
PSD2	-9.011777	-3.4679704	3.31413195609637e-19	2.1444525491909965e-18	False
HAGH	-9.012254	-0.7918391	4.242839398925306e-19	2.72945228797023e-18	False
DGCR6L	-9.012961	-0.69726425	4.2266317148849636e-19	2.720012340174155e-18	False
EBNA1BP2	-9.015909	-0.68507457	4.1200817717016608e-19	2.6533685658279104e-18	False
MGAT1	-9.024365	-0.65744185	3.820695904918369e-19	2.4623496573267513e-18	False
AKR1B1	-9.025414	-0.87131315	3.7788830408956952e-19	2.4362875177508562e-18	False
TNPO3	-9.027145	-0.8135102	3.719049644009779e-19	2.398584163132998e-18	False
RND3	-9.027324	-0.49829865	3.7139414162496416e-19	2.396160966118721e-18	False
AL357054.4	-9.0282955	-2.3829577	3.401883726523407e-19	2.198826886793701e-18	False
RBM47	-9.03271	-0.76201713	3.529950837203144e-19	2.2791120512790303e-18	False
MPRIP	-9.032877	-0.6172801	3.546179499741436e-19	2.288756899833119e-18	False
EID1	-9.033721	-0.40729815	3.529885793593656e-19	2.2791120512790303e-18	False
C19orf33	-9.03714	-0.6464395	3.3871358849779547e-19	2.190092674297084e-18	False
MED21	-9.037401	-0.75183827	3.4049550986611186e-19	2.2000103325994027e-18	False
MMP24OS	-9.040172	-0.6164967	3.3264364635738345e-19	2.1516293624341918e-18	False
ABI2	-9.04082	-0.58551437	3.307421361227775e-19	2.1408914329465625e-18	False
HSD17B12	-9.044343	-0.63293266	3.2056500485856003e-19	2.0757725177697776e-18	False
SAMSN1	-9.054913	-1.2524787	2.8595583798527196e-19	1.853696177816807e-18	False
TRIM38	-9.055623	-0.68529963	2.8970018176015194e-19	1.876596940722445e-18	False
HMGN1	-9.056627	-0.401587	2.886941429466564e-19	1.870763361089477e-18	False
USE1	-9.057788	-0.68639904	2.8459938710458225e-19	1.8455775976917262e-18	False
NSL1	-9.06099	-0.74826306	2.7650534923424915e-19	1.794401344317103e-18	False
SYS1	-9.062912	-0.8030664	2.7127579711024444e-19	1.7617530346200275e-18	False
MCFD2	-9.064464	-0.63495433	2.6842962048833137e-19	1.7439076003593572e-18	False
ERGIC2	-9.065313	-0.58967453	2.6667447661632796e-19	1.7331398011239256e-18	False
PAXX	-9.065596	-0.6505825	2.657811812648734e-19	1.7279673866986051e-18	False
BX284668.5	-9.06561	-1.0721319	2.6396375906348634e-19	1.7167807960212664e-18	False
RPLP0	-9.06828	-0.2831501	2.6008506064780437e-19	1.692174848000535e-18	False
MYMX	-9.069455	-3.948584	1.356648888117732e-19	8.978180850617945e-19	False
RNASE6	-9.073173	-2.377946	2.3646021926446175e-19	1.541293071986216e-18	False
RNF145	-9.073886	-0.6619241	2.465162869703494e-19	1.6044817855802263e-18	False
TNIP1	-9.076422	-0.7376974	2.4078944863604025e-19	1.5677832823086673e-18	False
UNC93B1	-9.0774975	-0.9830979	2.3769071227188975e-19	1.548744479373342e-18	False
SLIT1	-9.07782	-3.5475535	1.6696769474113744e-19	1.099234979186642e-18	False
ATP6AP1	-9.080883	-0.63398695	2.3219912769324003e-19	1.5146317501902556e-18	False
PRKCD	-9.081248	-1.2303975	2.2932327288353143e-19	1.4975248777107192e-18	False
PPP1R2	-9.0814495	-0.6034457	2.3096709330623646e-19	1.50714950952149e-18	False
FNDC3B	-9.081942	-0.5637271	2.2987125893237006e-19	1.5005508459420372e-18	False
STT3B	-9.084613	-0.5872018	2.2459591684853377e-19	1.4671945418878802e-18	False
ATP6V1H	-9.0867605	-0.6722632	2.1972440102827444e-19	1.4364290367259402e-18	False
ANKRD13D	-9.089907	-0.8069325	2.1363355628501307e-19	1.3971256468550854e-18	False
RAD23A	-9.091313	-0.54046464	2.1190683750438417e-19	1.3863444005819836e-18	False
MPEG1	-9.094283	-2.2183027	1.9523858151377282e-19	1.2782397496228404e-18	False
CARMN	-9.095602	-0.781641	2.0234962985553954e-19	1.3243073930324166e-18	False
RHOC	-9.103025	-0.49364746	1.9103502043067218e-19	1.2511806212549489e-18	False
CDK12	-9.104405	-0.61161804	1.8826647049466904e-19	1.2335035540057075e-18	False
AKAP9	-9.10476	-0.46924382	1.8817956007476444e-19	1.2333897551685226e-18	False
TXNL1	-9.107947	-0.5183427	1.8295050379269566e-19	1.1995601239435305e-18	False
TMEM132A	-9.108577	-0.97362816	1.8077484173443818e-19	1.185733207471152e-18	False
SLC39A6	-9.109024	-0.55694264	1.8075382605932113e-19	1.185733207471152e-18	False
NONO	-9.109811	-0.49722898	1.7996411252274062e-19	1.1812892300900547e-18	False
UQCRB	-9.110168	-0.36821607	1.7982183270322507e-19	1.1807923083392817e-18	False
DOCK11	-9.110176	-1.3863224	1.7585051122832226e-19	1.1555704583718133e-18	False
ISOC2	-9.111191	-0.6737013	1.7738096132477115e-19	1.165195825946719e-18	False
ADH7	-9.111899	-18.134659	8.15879811149266e-20	5.458485224648579e-19	False
SF3B2	-9.115017	-0.50513124	1.718228975396163e-19	1.1295222056199537e-18	False
RAB11A	-9.115644	-0.51533437	1.705137716368065e-19	1.1217478686017804e-18	False
TMED2	-9.115785	-0.47670364	1.7068805437128236e-19	1.1224780616718813e-18	False
NKTR	-9.116321	-0.488586	1.6967481204037258e-19	1.1166428446560475e-18	False
C19orf25	-9.119816	-0.77887434	1.63836972808428e-19	1.0790243407836165e-18	False
ECEL1	-9.120501	-3.2001665	1.4367223090837387e-19	9.493929535733678e-19	False
NAA38	-9.121523	-0.520687	1.6198964115480422e-19	1.067254188529572e-18	False
UQCC3	-9.12225	-0.6907048	1.6066930030291967e-19	1.058948610246222e-18	False
HEYL	-9.127451	-1.1717712	1.518183081469668e-19	1.0013572009277066e-18	False
AC022182.2	-9.127806	-2.8600683	1.1752126942696058e-19	7.800738153280587e-19	False
ADAMTS9	-9.129775	-0.5719171	1.4996897383071324e-19	9.89895690309464e-19	False
GLRX3	-9.130559	-0.6845828	1.494146367080042e-19	9.866038706824879e-19	False
YPEL5	-9.132404	-0.53121793	1.4670525184452302e-19	9.690742445863912e-19	False
FBN2	-9.134251	-1.5601164	1.4231835472242689e-19	9.407969956604409e-19	False
RAB5B	-9.139839	-0.7506681	1.372328646759617e-19	9.075175570070307e-19	False
SET	-9.141645	-0.39335936	1.3583959297429056e-19	8.986389485236917e-19	False
S100A1	-9.144198	-0.8406317	1.303917722792987e-19	8.635655239528162e-19	False
HIC1	-9.145392	-0.6819995	1.3045706412231334e-19	8.6367543459251565e-19	False
TMA7	-9.146513	-0.38501078	1.302067921902442e-19	8.626625574472064e-19	False
SELPLG	-9.148749	-1.7245415	1.2353321681960878e-19	8.187537868133712e-19	False
C16orf46	-9.151469	-1.6066891	1.2240300801538702e-19	8.115662617423941e-19	False
FGFR4	-9.152462	-1.7716386	1.1680849000464576e-19	7.756328636175205e-19	False
LAMTOR3	-9.153062	-0.7481761	1.2198641526886073e-19	8.091066047900202e-19	False
SAT2	-9.155458	-0.5509072	1.1980287470408067e-19	7.949209823238215e-19	False
NUDT22	-9.159434	-0.76134825	1.1530863523274337e-19	7.659602825797515e-19	False
OLA1	-9.163401	-0.5872912	1.115031982078064e-19	7.409594317773153e-19	False
HSPA13	-9.167113	-0.8420436	1.0747133183877126e-19	7.147024902483865e-19	False
CDHR2	-9.1680155	-3.6596267	6.619107521794008e-20	4.453584636059883e-19	False
CCNB3	-9.169266	-2.9120705	7.499741171463784e-20	5.032743451270589e-19	False
XXYLT1	-9.170746	-1.1019708	1.0358845177444858e-19	6.891390775212378e-19	False
FRMD1	-9.1721945	-3.943904	5.3277419586593227e-20	3.607973706711789e-19	False
RPS3A	-9.173671	-0.23845561	1.0156977832197352e-19	6.759630725397833e-19	False
C5orf24	-9.175139	-0.56819385	1.003564351101361e-19	6.681387887062214e-19	False
LINC00623	-9.179823	-1.0424683	9.55937077883264e-20	6.366691706097473e-19	False
C12orf57	-9.182968	-0.42831323	9.376081768203819e-20	6.246964171332192e-19	False
TTC19	-9.186044	-0.645495	9.092167345380152e-20	6.060078167518315e-19	False
GPR158	-9.188639	-18.134983	4.01073478908086e-20	2.736990851063414e-19	False
C16orf54	-9.188872	-2.1130736	8.484105912871258e-20	5.671847058827162e-19	False
AGPAT5	-9.190421	-0.7593722	8.720815082712689e-20	5.814750988984671e-19	False
TBCB	-9.191308	-0.5355253	8.69697882629475e-20	5.801038603353279e-19	False
MAML2	-9.191623	-0.7085124	8.630563146916887e-20	5.761071432958897e-19	False
ZMYM2	-9.191631	-0.6029486	8.65134446838859e-20	5.77277071073514e-19	False
GTF2H2	-9.192006	-0.90303135	8.591026612734631e-20	5.73745209757978e-19	False
EIF3E	-9.192864	-0.41929412	8.591944503367104e-20	5.73745209757978e-19	False
ARF6	-9.193005	-0.5524039	8.547294608426024e-20	5.711937346459833e-19	False
LINC01933	-9.194884	-18.193407	3.7845437902150885e-20	2.58661536274585e-19	False
ARID2	-9.195646	-0.793847	8.31544967774304e-20	5.5611921374227205e-19	False
AC110285.5	-9.195776	-3.1468003	5.761409109807809e-20	3.891254835169509e-19	False
PEF1	-9.1992	-0.7640091	8.071984495554906e-20	5.402442151440069e-19	False
IFITM1	-9.199355	-0.62874067	8.042941233449863e-20	5.387069702283489e-19	False
LAGE3	-9.1994915	-0.80427164	8.050229585147494e-20	5.389915889851867e-19	False
UBE2F	-9.201439	-0.80553824	7.914394476467904e-20	5.302973193601615e-19	False
FLRT3	-9.202037	-2.4704435	7.598017505536815e-20	5.096763936391866e-19	False
NME5	-9.202376	-1.2210977	7.79454002749283e-20	5.224639528632381e-19	False
AC016717.2	-9.202894	-18.038351	3.512813034302173e-20	2.404602546367555e-19	False
KRR1	-9.204791	-0.6085066	7.69711020727744e-20	5.16128342670218e-19	False
HS3ST3A1	-9.205134	-3.103931	6.009739674981537e-20	4.051263507239549e-19	False
CLEC12A	-9.20958	-2.4927607	6.957183342897307e-20	4.672192494116874e-19	False
AL512274.1	-9.213983	-1.1784059	6.920135219800505e-20	4.64907266130234e-19	False
ARSE	-9.214398	-1.5653498	6.965234398721743e-20	4.675828815129782e-19	False
THEMIS	-9.216934	-2.2817323	6.525268084357446e-20	4.393779603043419e-19	False
LTBP2	-9.21732	-1.2817852	6.797030068239498e-20	4.569830374916442e-19	False
RALBP1	-9.217754	-0.5248674	6.851672564822386e-20	4.604822455842736e-19	False
MIR646HG	-9.21972	-1.9071726	6.563819609627423e-20	4.418060895497229e-19	False
YDJC	-9.219904	-0.96955144	6.688401008812734e-20	4.498501338350498e-19	False
ETNPPL	-9.229009	-2.846919	5.69524310800257e-20	3.84949816172003e-19	False
PKN1	-9.230145	-0.71377426	6.116702575689706e-20	4.120236873620685e-19	False
MTF2	-9.230257	-0.71554255	6.106222457861022e-20	4.1147401790510296e-19	False
FASLG	-9.231318	-2.0737977	5.806057666318481e-20	3.919917730103714e-19	False
ADRB3	-9.233707	-18.261456	2.6358630735454783e-20	1.814112047823151e-19	False
EGFL6	-9.234132	-1.241381	5.842421194298088e-20	3.9429673630924994e-19	False
STX3	-9.234152	-0.9504171	5.873257818488348e-20	3.9607642839813434e-19	False
ATOX1	-9.235315	-0.50037605	5.860399113337672e-20	3.9535959936917815e-19	False
XCL2	-9.237508	-1.1697737	5.54267640370604e-20	3.749233741271179e-19	False
CACUL1	-9.237665	-0.70337695	5.714274913484886e-20	3.8608906615454457e-19	False
TMEM176A	-9.240834	-1.0549067	5.514664451575977e-20	3.731708840639127e-19	False
PSMG3	-9.241888	-0.7379627	5.504904055825063e-20	3.726525890615012e-19	False
CD244	-9.242455	-3.1529233	5.080641807152729e-20	3.444581922464098e-19	False
PREX1	-9.244819	-1.1259987	5.302573064259277e-20	3.5936735142415945e-19	False
IGF2R	-9.245649	-0.6768481	5.3207993557065624e-20	3.60464848635644e-19	False
BATF	-9.246081	-1.770221	5.0426870336869314e-20	3.421465081464094e-19	False
MCRIP2	-9.251117	-0.9618352	5.0476767503590816e-20	3.423540911830542e-19	False
CAPN8	-9.253104	-2.8834617	4.494768602000089e-20	3.061413822007434e-19	False
ATG2A	-9.253756	-1.0585345	4.9152774206252825e-20	3.3362939277539234e-19	False
POU2F2	-9.256288	-1.6164776	4.701476969188357e-20	3.1948427404415597e-19	False
BMI1	-9.256731	-0.8142832	4.811028828886046e-20	3.2667843533354865e-19	False
DAB1	-9.25712	-2.678946	4.642086858610203e-20	3.1581147880441335e-19	False
HDAC8	-9.257361	-0.9442072	4.7782337354205566e-20	3.2457584653932977e-19	False
OPN3	-9.259441	-1.0752332	4.665324115865446e-20	3.1727066149919305e-19	False
RAB9A	-9.260134	-0.7026318	4.671628882016122e-20	3.1757765370424655e-19	False
SLC20A2	-9.263239	-0.91719234	4.5284034534911115e-20	3.0831387198126047e-19	False
DNAJC19	-9.263407	-0.6669153	4.545206984362139e-20	3.09339182941853e-19	False
MARCH5	-9.266002	-0.77005863	4.4315851425779025e-20	3.019538766375785e-19	False
ERCC6L	-9.273752	-2.2277148	3.7451977242671375e-20	2.561697911207171e-19	False
EMID1	-9.274705	-0.9839032	4.080154355872446e-20	2.7811536378075977e-19	False
RPL13A	-9.275638	-0.26275364	4.064285344345182e-20	2.771401955682666e-19	False
PHF5A	-9.276412	-0.85668164	4.03115963887116e-20	2.7498710521161116e-19	False
P3H4	-9.283044	-0.78112817	3.788289705159058e-20	2.588178205342876e-19	False
SDHB	-9.283197	-0.6890023	3.797389425085857e-20	2.593396181876117e-19	False
ACTR2	-9.284242	-0.48454273	3.769441769947687e-20	2.5772867861138075e-19	False
PCGF5	-9.287981	-0.8339114	3.623517535764649e-20	2.479425424935255e-19	False
SLC19A2	-9.294448	-1.2342018	3.39257186430333e-20	2.323191296729107e-19	False
TOP2B	-9.296982	-0.6246383	3.3505351088067355e-20	2.2952912587793073e-19	False
AC022081.1	-9.298525	-3.8776693	1.7177803924493484e-20	1.1938304482947352e-19	False
PRPF8	-9.298617	-0.6462205	3.301987660980434e-20	2.2629077726100843e-19	False
NSD1	-9.299737	-0.59949005	3.268720424500437e-20	2.2409750849996036e-19	False
TMEM70	-9.30032	-0.8323634	3.241341859572566e-20	2.2230641616929246e-19	False
BSDC1	-9.300586	-0.713584	3.241207563701563e-20	2.2230641616929246e-19	False
DUSP8	-9.300955	-0.81725216	3.223143522220032e-20	2.2122938664897247e-19	False
ENSA	-9.302437	-0.54185814	3.196732095161022e-20	2.195015115748195e-19	False
PHF20	-9.302481	-0.65192455	3.1863939981164e-20	2.188763902036889e-19	False
HEBP1	-9.303361	-0.76215136	3.1609858763096864e-20	2.172152092298667e-19	False
SCYL2	-9.303678	-0.8530721	3.142383708570983e-20	2.1602061029153082e-19	False
MRGPRE	-9.306586	-3.4674046	2.4896068507576108e-20	1.7154493824800695e-19	False
TYMP	-9.312543	-0.6548785	2.901034281404658e-20	1.995065684955138e-19	False
KDM2A	-9.313356	-0.5944143	2.888887718229878e-20	1.9874830322158692e-19	False
CU639417.4	-9.315581	-18.197489	1.223267643681401e-20	8.568670982754079e-20	False
LINC01266	-9.32327	-2.91523	2.4106684436038322e-20	1.6636426270722788e-19	False
VMA21	-9.324894	-0.8201128	2.5968158997655372e-20	1.7879319409255268e-19	False
FBLIM1	-9.326015	-0.63459396	2.5741681094996822e-20	1.7730270132072375e-19	False
LINC01500	-9.326298	-18.11695	1.1057803030990527e-20	7.770253350144532e-20	False
WTIP	-9.330715	-0.9690329	2.4573986475660077e-20	1.6945731886948177e-19	False
RHOA	-9.331602	-0.43514284	2.4586297943862412e-20	1.6947632348711376e-19	False
RAB32	-9.332557	-0.83948743	2.4230030111410746e-20	1.671504527638977e-19	False
PMVK	-9.334114	-0.72460127	2.3930073821092404e-20	1.6520972724441219e-19	False
TNFRSF18	-9.334641	-1.5234796	2.309533549276127e-20	1.5957104413697464e-19	False
DLG1	-9.335838	-0.67222625	2.3539518600656122e-20	1.6257667519518575e-19	False
TPRKB	-9.338526	-0.6490521	2.2993058297832236e-20	1.5898825807811015e-19	False
RBM17	-9.338574	-0.56393945	2.3034270312742584e-20	1.592111528709285e-19	False
SH2D1B	-9.33936	-2.2291868	2.167491909634322e-20	1.4993227967735701e-19	False
HAPLN1	-9.348786	-2.6421056	1.9387771038811122e-20	1.3432090122826332e-19	False
MCMBP	-9.35189	-0.84707415	2.030238529051512e-20	1.4049282306382213e-19	False
USP10	-9.35296	-0.7591255	2.0147708258347207e-20	1.3947687496879238e-19	False
U2SURP	-9.355804	-0.51110137	1.969267298718103e-20	1.363800265914263e-19	False
SYPL1	-9.358873	-0.5734748	1.913355080297688e-20	1.32611432997889e-19	False
TMEM240	-9.360479	-1.7723588	1.840828560405878e-20	1.2773448883943135e-19	False
PNKP	-9.361297	-0.73890203	1.8663255524018182e-20	1.2940246285144115e-19	False
EXOSC3	-9.362218	-0.9611882	1.849230195384015e-20	1.282672927075905e-19	False
LINC02577	-9.36263	-18.234749	7.845612702038595e-21	5.561542241541028e-20	False
LYSMD2	-9.365013	-1.3456333	1.7812914454211423e-20	1.2365160499408759e-19	False
HMGXB4	-9.368412	-0.7253382	1.7498487783426123e-20	1.2151651500659583e-19	False
HIKESHI	-9.369898	-0.6724189	1.7308550505531897e-20	1.2024459528637437e-19	False
LBH	-9.372215	-0.7981145	1.6807835837676123e-20	1.1685761521639501e-19	False
TBX21	-9.375515	-2.520903	1.5431948242439798e-20	1.0746016255512849e-19	False
AL121992.2	-9.3756895	-18.263079	6.932981092500125e-21	4.924443438389356e-20	False
RHOG	-9.376718	-0.77577925	1.619037868337539e-20	1.1260884561895918e-19	False
SPG21	-9.378773	-0.67817044	1.593937766600098e-20	1.1090655248497189e-19	False
USP15	-9.380816	-0.7100339	1.5612701208814808e-20	1.0867616508616147e-19	False
YTHDC1	-9.383302	-0.5138911	1.5311793176621868e-20	1.0666534319739413e-19	False
RPS24	-9.385119	-0.2509661	1.5089855860648442e-20	1.0516058292513194e-19	False
GAR1	-9.38953	-0.76792926	1.4438007687595315e-20	1.0065743095408433e-19	False
CBX5	-9.390436	-0.63834757	1.4320810847198577e-20	9.987963082418952e-20	False
ORMDL2	-9.391317	-0.70864654	1.418033874624547e-20	9.893882297537751e-20	False
TUSC3	-9.393289	-0.68766123	1.3965681584857002e-20	9.747946815782124e-20	False
RPN2	-9.394009	-0.5034335	1.39039310081235e-20	9.708666155908598e-20	False
NHLRC3	-9.394128	-0.75954515	1.3829078007525318e-20	9.660201951219734e-20	False
TMUB1	-9.395017	-0.8807218	1.370095032581886e-20	9.574470251328735e-20	False
FXN	-9.39634	-0.92187524	1.3534722129312446e-20	9.462035147240267e-20	False
PPP2R1A	-9.398297	-0.5361501	1.3365734243531224e-20	9.347581330570575e-20	False
NCOA3	-9.398586	-0.7242127	1.3264706510387032e-20	9.280585194012796e-20	False
AL589843.1	-9.4007225	-2.4787486	1.2298635890354722e-20	8.611472805026899e-20	False
POLR2C	-9.404473	-0.76810586	1.2596929552015124e-20	8.81685645361248e-20	False
SBK1	-9.405293	-2.4609253	1.2033311999960295e-20	8.432351704120735e-20	False
BLNK	-9.407934	-1.4937687	1.1941861536370968e-20	8.371575344232233e-20	False
TAF8	-9.411905	-0.92954594	1.1696066014112073e-20	8.205752643445083e-20	False
ATXN2	-9.412316	-0.6022187	1.1732454299752944e-20	8.228027262175493e-20	False
NLGN1	-9.412402	-1.2363852	1.1613263366782505e-20	8.157340161317011e-20	False
FOXP1	-9.412416	-0.57349503	1.1696025068558366e-20	8.205752643445083e-20	False
ERGIC3	-9.413259	-0.5302713	1.1660477096335948e-20	8.187261353151797e-20	False
PSMG1	-9.420427	-0.81766456	1.0889039834209364e-20	7.657732375080782e-20	False
FEZ2	-9.421641	-0.64342165	1.0771243193750767e-20	7.577896441267893e-20	False
MSN	-9.424006	-0.5903744	1.0536412264681204e-20	7.418571176116944e-20	False
METTL23	-9.425481	-0.81225115	1.0383279877808301e-20	7.313655755075776e-20	False
SLBP	-9.428123	-0.70654947	1.0145589956811832e-20	7.149073638220685e-20	False
C1QTNF7	-9.428995	-1.3947022	9.930524686546021e-21	7.000309453123221e-20	False
NOP16	-9.430479	-0.9511469	9.892699793394554e-21	6.976418430840788e-20	False
RAF1	-9.431731	-0.71757454	9.812984424345314e-21	6.922955121328102e-20	False
DAZAP2	-9.433091	-0.5283692	9.724818044678081e-21	6.863484792694407e-20	False
KRT10	-9.4350195	-0.49074492	9.568304480960392e-21	6.755710520474264e-20	False
B4GALT5	-9.435268	-0.80207753	9.480493491096492e-21	6.696377242456686e-20	False
HMGXB3	-9.437994	-0.7948358	9.248495585442722e-21	6.535112259100085e-20	False
POLR2L	-9.4398775	-0.4494054	9.148325329541745e-21	6.466907056387103e-20	False
CBL	-9.439931	-0.9434215	9.048426855098074e-21	6.39883966116505e-20	False
ADGRE5	-9.442548	-0.886026	8.834436513994358e-21	6.250002633115435e-20	False
S1PR4	-9.444537	-2.0161874	8.38929748336752e-21	5.937453318635528e-20	False
KPNA4	-9.449406	-0.6225806	8.355639750705065e-21	5.915993078583035e-20	False
COPZ1	-9.450016	-0.57503366	8.32149708602125e-21	5.89417221715946e-20	False
LYRM2	-9.452708	-0.6541515	8.103159594598147e-21	5.741815364354484e-20	False
ERP27	-9.454107	-1.9941725	7.780932008746488e-21	5.517897245386954e-20	False
AC092131.1	-9.456222	-18.074596	3.2217631112692187e-21	2.3294411146135696e-20	False
THOC6	-9.462795	-0.956763	7.371073374184971e-21	5.229334294581786e-20	False
AC009110.1	-9.464056	-3.1253824	6.72683018384478e-21	4.7818460978224855e-20	False
HDHD2	-9.465633	-1.0984849	7.152120234948316e-21	5.0760305917184206e-20	False
MEA1	-9.469264	-0.7207319	6.952742972094553e-21	4.936503176664091e-20	False
SMC1A	-9.470182	-0.65576017	6.893819558974665e-21	4.898589090463728e-20	False
SDC1	-9.478635	-1.2820665	6.309647009502172e-21	4.487084978369307e-20	False
CYTH1	-9.481016	-0.8445364	6.217328060473119e-21	4.4232061965724525e-20	False
CDCA4	-9.482009	-1.1700438	6.129770022660038e-21	4.3644159422681024e-20	False
ADRM1	-9.482986	-0.6506102	6.138489002338507e-21	4.368870021889075e-20	False
CMIP	-9.483685	-0.8590971	6.056282360482992e-21	4.313824254840415e-20	False
CCDC39	-9.483823	-2.6066332	5.801285718405619e-21	4.13717746287262e-20	False
TMEM189	-9.485298	-0.88646406	5.9795105050389465e-21	4.260851680087214e-20	False
PLA2G10	-9.486827	-1.5602509	5.739073982167439e-21	4.094457608516561e-20	False
DCPS	-9.4868765	-0.964423	5.89063497623053e-21	4.199208277267873e-20	False
AC068491.3	-9.489015	-1.9040661	5.598258346534726e-21	4.0004315082248145e-20	False
TRAPPC4	-9.490855	-0.70710486	5.705089168296634e-21	4.071849556897751e-20	False
LEFTY1	-9.491239	-1.1504023	5.560845698024596e-21	3.976901584684042e-20	False
ZNF22	-9.491931	-0.62974614	5.650273253332166e-21	4.0343496948912754e-20	False
CARD16	-9.4920845	-0.96642786	5.590490003748691e-21	3.996490556488786e-20	False
BAD	-9.492528	-0.62023216	5.622622444071553e-21	4.016223587114501e-20	False
MLF2	-9.494519	-0.5660996	5.528447046244837e-21	3.955326212674402e-20	False
KCNE1	-9.494657	-2.7502952	5.146946495639811e-21	3.686843418686094e-20	False
NDUFB6	-9.495515	-0.59010446	5.4751211502336794e-21	3.918754992758053e-20	False
SYT12	-9.497027	-2.93354	4.0081002670520624e-21	2.881543021339091e-20	False
AC002511.2	-9.498377	-18.104975	2.1516243242197415e-21	1.573009439998406e-20	False
RGS9	-9.499362	-1.7776577	5.127390829710897e-21	3.674319343666766e-20	False
RPL41	-9.5002165	-0.23315193	5.233714414673477e-21	3.747483199783964e-20	False
EIF4A3	-9.507143	-0.5528165	4.911351200966063e-21	3.5209266329965276e-20	False
LINC01215	-9.507798	-3.3595688	4.097334429809148e-21	2.9421183581819856e-20	False
CNR2	-9.512978	-3.1928978	3.619305380467414e-21	2.610436370926626e-20	False
NSD3	-9.519915	-0.5422723	4.369781977144591e-21	3.1352125059318965e-20	False
PCSK2	-9.520911	-18.326918	1.7327266304392354e-21	1.2735863869652002e-20	False
CRIPT	-9.52267	-0.7236221	4.248511676592287e-21	3.0494376000016515e-20	False
AC239809.3	-9.5266285	-1.865924	3.980592653847463e-21	2.862927465881533e-20	False
CERS2	-9.527331	-0.701935	4.072952640730009e-21	2.925795384203622e-20	False
PLEKHD1	-9.528243	-2.572165	2.9784153428031652e-21	2.1570099844817044e-20	False
MRPS7	-9.528386	-0.6627009	4.0367139332515805e-21	2.900938343604134e-20	False
IFNAR2	-9.531041	-0.99500644	3.916096608417188e-21	2.817683141861552e-20	False
AC016705.2	-9.531844	-2.434688	3.686152027466157e-21	2.6554667895670088e-20	False
GNG2	-9.535729	-1.4454648	3.691265277844585e-21	2.65807068484984e-20	False
SAR1A	-9.537322	-0.5832988	3.718244751696745e-21	2.6764118878284692e-20	False
SKAP1	-9.538503	-1.0920165	3.609223499831812e-21	2.6042794138737598e-20	False
COPG2	-9.538559	-1.4934298	3.62877612990796e-21	2.6151959951258664e-20	False
TAF1D	-9.540358	-0.48957944	3.6206999732067546e-21	2.610436370926626e-20	False
MMP14	-9.540747	-0.634366	3.591064318703737e-21	2.5922310442217943e-20	False
SMAD2	-9.541704	-0.66948193	3.563762049597153e-21	2.5735701836993124e-20	False
HSPB11	-9.541883	-0.64909816	3.56139367673289e-21	2.5729074643802254e-20	False
DDRGK1	-9.547369	-0.6208551	3.3842593876552766e-21	2.4459341686819064e-20	False
FOLR2	-9.552108	-2.7370389	2.7727074925629097e-21	2.0131619592189784e-20	False
MFAP4	-9.554378	-0.9613788	3.1428268496691354e-21	2.2732943313919978e-20	False
SPPL2A	-9.555734	-0.6356682	3.131747620707418e-21	2.2662046430382198e-20	False
SSR3	-9.55692	-0.46191624	3.1042795808075064e-21	2.2472450059266097e-20	False
CFP	-9.559786	-2.3650916	2.7685825155676932e-21	2.0116173492875302e-20	False
TRBC2	-9.562271	-1.1382914	2.861696622503997e-21	2.074174552379685e-20	False
JAGN1	-9.564479	-0.7728471	2.88487319775433e-21	2.0901189148435783e-20	False
CAMK4	-9.565603	-1.7681537	2.7729784993076027e-21	2.0131619592189784e-20	False
SSX2IP	-9.567104	-1.2340688	2.789819905686513e-21	2.024559977383633e-20	False
RNF10	-9.567734	-0.6442512	2.801196064726917e-21	2.0319841883025196e-20	False
MGST2	-9.569621	-0.65263057	2.735968622183654e-21	1.9895506143111638e-20	False
LINC00665	-9.569648	-0.9343793	2.737308161927078e-21	1.9897089163909283e-20	False
AC132938.1	-9.570171	-4.1040525	1.2073960388334235e-21	8.948757269013623e-21	False
PSMD3	-9.57255	-0.68932074	2.6807916835761137e-21	1.9502264684128774e-20	False
GPAT3	-9.573136	-2.4474106	2.5486466302495143e-21	1.8556156253737845e-20	False
RTN3	-9.576663	-0.5700808	2.581823478594682e-21	1.8789996395714107e-20	False
B9D1	-9.577761	-1.3054477	2.5325847018958144e-21	1.844678532764853e-20	False
PIGU	-9.578922	-1.1037521	2.489640040010642e-21	1.814143621595265e-20	False
PLK4	-9.583205	-2.2347531	2.3000354254299314e-21	1.6794330302768737e-20	False
TMEM230	-9.584504	-0.5398406	2.4035314255760642e-21	1.752118099630788e-20	False
DPY19L1	-9.585594	-0.9505956	2.3613260161087122e-21	1.7227675122050234e-20	False
SDF2	-9.585676	-0.66468006	2.3716247846014284e-21	1.7295697853491336e-20	False
MBP	-9.587093	-0.70788586	2.3197808917630317e-21	1.6931536582843265e-20	False
RAB21	-9.589722	-0.6377308	2.2817027870980514e-21	1.666733139702267e-20	False
TMEM98	-9.58989	-0.6887114	2.276968146212175e-21	1.6639599110514682e-20	False
WDR62	-9.591151	-2.236225	2.083816809456957e-21	1.524693685335338e-20	False
UFD1	-9.59907	-0.68211854	2.0934467477786224e-21	1.5311081038598617e-20	False
ADRA1B	-9.600343	-3.5294547	1.5602654445158916e-21	1.1492054785686816e-20	False
PRCP	-9.600878	-0.6935912	2.0550389026419876e-21	1.5042579437580805e-20	False
BTK	-9.601469	-2.4246976	1.8744742260360917e-21	1.3760627016960314e-20	False
ERICH1	-9.60238	-0.6874238	2.0263740649709806e-21	1.483888126190145e-20	False
C1orf43	-9.604853	-0.5868748	1.98642075878842e-21	1.455231663687378e-20	False
EI24	-9.605655	-0.6207989	1.9706255385909136e-21	1.4442567996879523e-20	False
RPN1	-9.606561	-0.5596682	1.954197315893427e-21	1.432808747196603e-20	False
BAG2	-9.60962	-0.9113105	1.8869260443613316e-21	1.384057912439726e-20	False
FKBP3	-9.610842	-0.5729251	1.878116844455428e-21	1.3781663365023363e-20	False
SNRNP25	-9.613945	-0.84137166	1.8158640839114282e-21	1.333588629078803e-20	False
C12orf10	-9.616001	-0.6858285	1.7874206099376753e-21	1.3132432451472498e-20	False
LINC01678	-9.618014	-3.1223001	1.5418336238180767e-21	1.1361014188632077e-20	False
E2F3	-9.621367	-1.1690329	1.6830821495289086e-21	1.2381229781851813e-20	False
DNTTIP2	-9.62214	-0.6495457	1.6868327741305192e-21	1.2403675821715958e-20	False
LINC00426	-9.626466	-3.4629252	1.4428850021888575e-21	1.064960815598068e-20	False
LRP10	-9.629747	-0.63670135	1.5710230600506362e-21	1.1566486090933202e-20	False
CCT5	-9.6299	-0.5356213	1.5737995294536738e-21	1.1582119690618405e-20	False
RBM38	-9.632191	-1.1340926	1.5167085610435717e-21	1.1185173820652304e-20	False
AC003092.1	-9.632556	-18.26291	5.883230628274672e-22	4.433495015098919e-21	False
ARID1B	-9.632587	-0.53269225	1.5332518020433388e-21	1.1302474630523964e-20	False
NRIP1	-9.637755	-0.5772882	1.4569495101804004e-21	1.0748941976938261e-20	False
PGPEP1L	-9.638505	-18.167608	5.552274390659565e-22	4.1886490256375174e-21	False
NUDC	-9.644607	-0.5234854	1.3714986190925876e-21	1.0126935682025868e-20	False
LY6G5B	-9.645574	-1.9854914	1.314866287556702e-21	9.720912245146171e-21	False
ZNF609	-9.64723	-0.8561649	1.3278821375333496e-21	9.808961928901078e-21	False
EIF4E2	-9.647981	-0.5976018	1.3274753800317975e-21	9.808961928901078e-21	False
DNAJB9	-9.649045	-0.6921852	1.3089161803752182e-21	9.680958038004534e-21	False
LIMD2	-9.652658	-0.8925024	1.2580037461855525e-21	9.312167964251652e-21	False
NOC2L	-9.653305	-0.72584647	1.2613001263211939e-21	9.33267377573329e-21	False
UBLCP1	-9.6542635	-0.8333007	1.2463513360929475e-21	9.229765050916291e-21	False
ESF1	-9.65465	-0.6703002	1.244239892077007e-21	9.217977746816122e-21	False
NDUFS4	-9.660877	-0.5851293	1.1776469297500522e-21	8.731917201524635e-21	False
DTD1	-9.660943	-0.81417817	1.1729194358912746e-21	8.700501511906168e-21	False
LINC01018	-9.662026	-18.275318	4.4146445360857585e-22	3.34750472389983e-21	False
XRCC5	-9.66356	-0.4756472	1.1498612515007739e-21	8.533028935823318e-21	False
SLAMF7	-9.6650305	-2.0482156	1.0757663787591557e-21	7.993210093704393e-21	False
TSTD1	-9.665973	-0.65376353	1.1121461771761579e-21	8.25660301314204e-21	False
SMCO4	-9.666428	-1.4088401	1.098264071101936e-21	8.156956266777193e-21	False
MGARP	-9.668146	-2.5214396	9.937328358875708e-22	7.386775179087156e-21	False
IGFBPL1	-9.671922	-3.6172674	6.86962459399404e-22	5.151739230200306e-21	False
ICOS	-9.672706	-2.3151824	9.758723045551221e-22	7.260096977176865e-21	False
SLC25A15	-9.677635	-1.7830207	9.85844178703281e-22	7.331208533954463e-21	False
SEC11C	-9.681199	-0.64557517	9.667342170652387e-22	7.195131378039897e-21	False
PDHB	-9.682863	-0.69881046	9.560155316913576e-22	7.118342346800133e-21	False
HAUS1	-9.684216	-0.90081155	9.404148161199326e-22	7.00512271260106e-21	False
CRYBA4	-9.6866865	-18.391573	3.4693023882318733e-22	2.645380359315585e-21	False
ERAP2	-9.6885395	-1.2013525	8.978514170608803e-22	6.6908792995763745e-21	False
F2RL1	-9.691274	-1.1266264	8.692747430991586e-22	6.483371254670596e-21	False
REEP3	-9.692146	-0.6789785	8.760710529344006e-22	6.5313140793797936e-21	False
MSX2	-9.692509	-0.92354155	8.599330138104766e-22	6.416395428246788e-21	False
AC017074.1	-9.692777	-18.063019	3.2685634836546675e-22	2.4966081802798956e-21	False
MDM4	-9.697698	-0.603887	8.320953568007707e-22	6.211297663391612e-21	False
CD84	-9.701521	-2.0428057	7.65852302554046e-22	5.724044010998129e-21	False
OAF	-9.703955	-0.6417148	7.825858232610767e-22	5.844186173203561e-21	False
BARX1	-9.7045355	-18.371355	2.912956440593522e-22	2.2288263774964067e-21	False
FBLN5	-9.70523	-0.77686214	7.720851233124104e-22	5.7681978715538796e-21	False
CNIH1	-9.706955	-0.694327	7.627952299929638e-22	5.703598734888367e-21	False
AC012409.1	-9.707468	-3.1195579	6.255438831216347e-22	4.703114163223956e-21	False
AK6	-9.710321	-0.81233895	7.3799596657545655e-22	5.520496188604934e-21	False
VAPA	-9.710983	-0.4786214	7.370785409326656e-22	5.5159599164479985e-21	False
RPS13	-9.713287	-0.33066055	7.218287250313882e-22	5.404117461864374e-21	False
ACTR3	-9.716468	-0.53172266	6.982806194120795e-22	5.230027477150609e-21	False
TPGS2	-9.717224	-0.7397848	6.911481145988639e-22	5.178792970226214e-21	False
SURF4	-9.718108	-0.59237194	6.872471255443124e-22	5.151739230200306e-21	False
RPUSD3	-9.720189	-1.040317	6.684249052673627e-22	5.014883299417066e-21	False
AC243960.1	-9.72062	-1.9993489	6.346606876840182e-22	4.7696364223575194e-21	False
CDC123	-9.720913	-0.7472054	6.683496448727087e-22	5.014883299417066e-21	False
SOX5-AS1	-9.723404	-3.743769	3.5519854133395897e-22	2.7049383121936865e-21	False
SH3BP1	-9.723465	-1.3694469	6.424971249607153e-22	4.8244407317117895e-21	False
GLMP	-9.724849	-0.9654905	6.4071135511213e-22	4.813069290245125e-21	False
IDH3G	-9.728765	-0.67825866	6.2115377840128645e-22	4.672087961715529e-21	False
LURAP1L	-9.730264	-1.4375719	6.015123355164937e-22	4.526271863691358e-21	False
SYAP1	-9.732839	-0.5604983	5.9777314589604735e-22	4.500044361465321e-21	False
DMAC1	-9.734455	-0.64806217	5.884329761808104e-22	4.433495015098919e-21	False
P2RX5	-9.73799	-3.1669242	4.8644084616096305e-22	3.677542560746309e-21	False
MAGEH1	-9.73961	-0.82439023	5.586716817213997e-22	4.212840538695044e-21	False
THEMIS2	-9.745628	-1.9077071	5.147202285112948e-22	3.8847140310112016e-21	False
ZBTB44	-9.750721	-0.7219556	5.04012652637942e-22	3.805520820428497e-21	False
C15orf48	-9.751221	-1.2212464	4.887558327648236e-22	3.69346972727606e-21	False
ARL6IP4	-9.753127	-0.48232725	4.953892748790425e-22	3.7420034834985935e-21	False
AF127936.2	-9.7554	-18.264194	1.7671092442129314e-22	1.3692201640611862e-21	False
SAC3D1	-9.75798	-1.1235273	4.679187876858666e-22	3.539022438548626e-21	False
SGK3	-9.759662	-1.0236226	4.604158365643389e-22	3.48376078383324e-21	False
HDGF	-9.760763	-0.5992458	4.595844855406662e-22	3.4789545179467585e-21	False
CHCHD1	-9.76101	-0.6163208	4.582968540429004e-22	3.470688728994399e-21	False
ORAI1	-9.763347	-0.9480654	4.445813607982556e-22	3.368259297359189e-21	False
RBMS1	-9.764331	-0.55340827	4.441490710286791e-22	3.366422189643014e-21	False
MRPL42	-9.766665	-0.6554774	4.346218841404787e-22	3.2984397677002693e-21	False
CCDC181	-9.76813	-2.176163	4.0904606906245606e-22	3.1069983215810367e-21	False
LHFPL5	-9.769828	-2.5731113	3.9234715201084883e-22	2.9827128538638726e-21	False
AC016831.1	-9.771968	-0.8549873	4.0924625789120544e-22	3.1071881977561725e-21	False
RNF213	-9.777975	-0.5914485	3.89002940698809e-22	2.9585575284022627e-21	False
AL513318.2	-9.780082	-18.31872	1.3852603666794174e-22	1.0775867483958838e-21	False
GTF3C6	-9.785703	-0.55857956	3.627851280963963e-22	2.760341927034614e-21	False
KIAA0100	-9.786768	-0.8754156	3.5655766476088004e-22	2.7141230653214453e-21	False
SMAP2	-9.787323	-0.973524	3.537578832657104e-22	2.6951244920964943e-21	False
COMMD1	-9.789997	-0.67032534	3.4817869603358904e-22	2.6537590686943427e-21	False
NRXN1	-9.790164	-1.8202783	3.3906130705515137e-22	2.5876038476463706e-21	False
UPF3A	-9.791815	-0.5751691	3.4261710996837366e-22	2.613615940816807e-21	False
POLR2H	-9.796216	-0.6538147	3.285048877041618e-22	2.508119969143785e-21	False
APLP2	-9.799035	-0.49224892	3.201024531640905e-22	2.446073722239685e-21	False
VCP	-9.799879	-0.5356084	3.1760946212738233e-22	2.428069577711747e-21	False
SLC15A1	-9.803472	-1.2784493	3.000757483858274e-22	2.295016590500662e-21	False
TTC3	-9.812341	-0.47984895	2.821459973224485e-22	2.159750284208436e-21	False
PSMD4	-9.8128605	-0.6029688	2.80743089554655e-22	2.1499393075739896e-21	False
SWI5	-9.814622	-0.7692054	2.748687523544643e-22	2.1076836107906523e-21	False
MSRA	-9.816474	-1.1147077	2.6829163845824603e-22	2.058140354539555e-21	False
ZNRD1	-9.818568	-0.72432375	2.6536262042208383e-22	2.0365518977957936e-21	False
ADORA2A	-9.819142	-3.1794233	2.4116343672207716e-22	1.8556506350120435e-21	False
LMO7	-9.820279	-0.84117794	2.5732003242572993e-22	1.976538802556408e-21	False
CCDC12	-9.820782	-0.6302054	2.6008106893130385e-22	1.9968821811972317e-21	False
FNBP4	-9.82213	-0.5631418	2.568736699750601e-22	1.973965082615973e-21	False
FAM200B	-9.824946	-0.6655342	2.4965055446992236e-22	1.9192900884605735e-21	False
PAICS	-9.825585	-0.72322476	2.47845304357176e-22	1.9062377788720183e-21	False
PPIH	-9.828589	-0.87859744	2.406462915584858e-22	1.852475098559594e-21	False
UPK3B	-9.829503	-3.1608496	1.5907996215315903e-22	1.2336870173801613e-21	False
KLF13	-9.83448	-0.70371544	2.273786883081786e-22	1.7518629087028046e-21	False
POLR3K	-9.837428	-0.98392755	2.2049603453852054e-22	1.7003120298153043e-21	False
MED19	-9.842645	-0.76832	2.1062028427667587e-22	1.6248635763075785e-21	False
LCP2	-9.844339	-1.2818156	2.0280137647346372e-22	1.565905621738508e-21	False
ARL16	-9.8448105	-0.7709086	2.066147970196089e-22	1.5946562401826733e-21	False
NPAS3	-9.846603	-1.0557206	1.9976371965205763e-22	1.5437949157947252e-21	False
MED10	-9.848382	-0.6815076	1.999983773029159e-22	1.5449352002807128e-21	False
AL133410.1	-9.848939	-2.4635334	1.7543456505972218e-22	1.3599245829979165e-21	False
PSMD11	-9.84989	-0.6957913	1.9706535489770523e-22	1.5236055512056232e-21	False
BTBD16	-9.851546	-3.3654776	9.601460500754715e-23	7.535022276167506e-22	False
CD2BP2	-9.851703	-0.736484	1.9356130756845903e-22	1.4971667470711684e-21	False
CSF2RA	-9.852701	-1.7733175	1.8502513150418346e-22	1.433015603649868e-21	False
SMIM15	-9.854238	-0.7291855	1.8884961176377019e-22	1.461997692816337e-21	False
AC026790.1	-9.867554	-18.176176	5.817117522977816e-23	4.624491097603521e-22	False
PLA2G2D	-9.868017	-18.819296	5.790332461281214e-23	4.605261727949938e-22	False
AC018635.2	-9.871582	-18.282534	5.588239952222627e-23	4.450517458132937e-22	False
RSL1D1	-9.87351	-0.5264577	1.577152507031383e-22	1.2236385330143748e-21	False
XCL1	-9.874957	-1.3003372	1.472385607127604e-22	1.1428547539612771e-21	False
APOBEC3D	-9.879523	-2.0073795	1.4244528237127745e-22	1.1061337688865924e-21	False
PPP2CA	-9.884473	-0.61657786	1.417428483094904e-22	1.1011612604542803e-21	False
AC073365.1	-9.884587	-18.544502	4.9084983688058524e-23	3.919726567723575e-22	False
DNAJC7	-9.8848915	-0.6003834	1.4129940468445578e-22	1.098197301263588e-21	False
ASPH	-9.886215	-0.6604963	1.391600009586406e-22	1.0820437426578036e-21	False
C11orf94	-9.886884	-18.47875	4.7972599271541865e-23	3.832621714775074e-22	False
CXCR3	-9.888876	-2.0409193	1.2840578825328707e-22	1.0010571694330987e-21	False
FANCB	-9.888943	-2.0366142	1.2962549988491852e-22	1.010122085219207e-21	False
SPRED2	-9.889352	-1.1755501	1.3385027775780798e-22	1.0416711392332085e-21	False
LINC00954	-9.890216	-2.1696177	1.2160543615153656e-22	9.492931406618187e-22	False
NFU1	-9.89198	-0.848377	1.3144808992098685e-22	1.0234255148545315e-21	False
ABI1	-9.89243	-0.72661877	1.3092551373277837e-22	1.0198045285746846e-21	False
TMC5	-9.896008	-1.1286366	1.2426663412229305e-22	9.69214170093663e-22	False
SLCO4A1	-9.897948	-1.4878978	1.216625205216482e-22	9.493209256365827e-22	False
KDELR2	-9.901259	-0.50121486	1.2085944659631104e-22	9.438851364298426e-22	False
SSNA1	-9.902074	-0.64027995	1.1978051911649675e-22	9.358710515639587e-22	False
GFRA2	-9.902483	-2.6928723	1.1274192663192807e-22	8.82042704342248e-22	False
TRAPPC10	-9.903425	-0.9187848	1.1715044486265856e-22	9.157251168286083e-22	False
C1GALT1C1	-9.904534	-0.90640044	1.1653707412579805e-22	9.113322516292567e-22	False
LIMS1	-9.909208	-0.5121788	1.117175571209271e-22	8.744142070153412e-22	False
TSNAX	-9.915681	-0.81737137	1.0489109297150863e-22	8.217086682608997e-22	False
NPM1	-9.91622	-0.38018087	1.0503993108781298e-22	8.225113544253648e-22	False
UQCRC1	-9.92113	-0.6420419	9.97210713541582e-23	7.8155232944646475e-22	False
GTF2F2	-9.921304	-0.75036174	9.932867954917144e-23	7.788211584810365e-22	False
HNRNPUL1	-9.922059	-0.5948863	9.885170304103463e-23	7.754240624218444e-22	False
NOP53	-9.926036	-0.4689836	9.545692069214839e-23	7.494572578113962e-22	False
TTC14	-9.926287	-0.704956	9.468189854277333e-23	7.437015733191443e-22	False
SCLY	-9.926786	-1.7541493	9.271226571351053e-23	7.2855327633798075e-22	False
TMEM251	-9.92968	-0.9088135	9.149826201709686e-23	7.193320811769635e-22	False
FLYWCH2	-9.932822	-0.7300833	8.909014575607013e-23	7.010216615482075e-22	False
RTCB	-9.93389	-0.73719704	8.816989743268666e-23	6.940884602157704e-22	False
ARPC5	-9.936764	-0.49894333	8.602697870518445e-23	6.778207438094853e-22	False
CCAR1	-9.938511	-0.6241856	8.43549740047635e-23	6.649421417548824e-22	False
LINC01783	-9.940726	-18.50187	2.798743069025531e-23	2.2614354019242286e-22	False
CDH2	-9.94216	-1.1398463	8.063244556866905e-23	6.361641701983604e-22	False
TCN1	-9.942191	-1.4194951	7.739347793108323e-23	6.111534837870401e-22	False
SREK1IP1	-9.942529	-0.65674555	8.111121380350824e-23	6.396569533210414e-22	False
VAMP8	-9.943757	-0.6408141	7.955138175038068e-23	6.279142442032718e-22	False
HS3ST5	-9.94535	-18.569489	2.6718286114675436e-23	2.1598702029620945e-22	False
TXNDC2	-9.94877	-18.315779	2.581642389876667e-23	2.0888690431958287e-22	False
CTDSPL	-9.949041	-0.8662647	7.578486399397498e-23	5.987173041412651e-22	False
NIFK	-9.949867	-0.6468311	7.568164863595133e-23	5.981683245130272e-22	False
KRBA2	-9.951088	-1.6552329	7.29728376640548e-23	5.775306777374724e-22	False
SPNS1	-9.952141	-0.89224994	7.373153110958327e-23	5.830149067140299e-22	False
PYURF	-9.9536495	-0.57609993	7.309855719138361e-23	5.782676228128366e-22	False
CHD1	-9.954384	-0.6220699	7.237116134548612e-23	5.73024516796224e-22	False
LRRC55	-9.954649	-18.375278	2.4335774600105717e-23	1.973567893495542e-22	False
SNRNP200	-9.955317	-0.6737036	7.172490873247732e-23	5.681612243319418e-22	False
AC007687.1	-9.956607	-18.254913	2.386155488710245e-23	1.9359951394219995e-22	False
RPS6	-9.961344	-0.26275355	6.7760748003224e-23	5.369993863204561e-22	False
MOB1A	-9.963536	-0.58014965	6.64511912019673e-23	5.268566504953474e-22	False
PSMB8	-9.964122	-0.59875923	6.598801839352555e-23	5.2341837845597905e-22	False
HSPD1	-9.967507	-0.4560361	6.397517519813246e-23	5.076795111024954e-22	False
TPM3	-9.971332	-0.49310654	6.154651307520987e-23	4.886253159811648e-22	False
CYBB	-9.97381	-2.034355	5.60337828271306e-23	4.460570790942496e-22	False
MLEC	-9.974785	-0.54122525	5.960832436246075e-23	4.734497272246322e-22	False
MTCH2	-9.976362	-0.74012494	5.851470205287342e-23	4.649716646997146e-22	False
LINC01374	-9.980806	-18.439764	1.8704340599212004e-23	1.5238409961765002e-22	False
TMEM128	-9.981324	-1.0352296	5.557882560683811e-23	4.428329069914109e-22	False
FBXO7	-9.984099	-0.7366494	5.430484573332528e-23	4.3287673884326165e-22	False
ORC6	-9.985314	-1.4006168	5.265533187871472e-23	4.1991680134931847e-22	False
RCAN3	-9.98899	-0.9766537	5.1215354133921587e-23	4.0861696847468885e-22	False
MRPS16	-9.990519	-0.66596127	5.115502592892994e-23	4.083193248764633e-22	False
HAVCR2	-9.993175	-2.2634006	4.71931015411819e-23	3.773745937486033e-22	False
CCNI	-9.998103	-0.44101733	4.775383007805298e-23	3.8168631377392863e-22	False
CPNE3	-10.000202	-0.61230373	4.6573536423176507e-23	3.7258829138541205e-22	False
MCRIP1	-10.000573	-0.68997866	4.6407980988866797e-23	3.7152449954085503e-22	False
POLR2I	-10.000711	-0.55520207	4.6419614962930466e-23	3.7152449954085503e-22	False
BFAR	-10.0013895	-0.73025525	4.594247050932295e-23	3.6803778543511824e-22	False
ELF1	-10.004886	-0.6036064	4.4425960871416745e-23	3.560500867670345e-22	False
DNAJC8	-10.005978	-0.54747295	4.4180731996252955e-23	3.5424478421588716e-22	False
BACH1	-10.0089655	-0.80810314	4.259534630378599e-23	3.416874997937351e-22	False
MFF	-10.01339	-0.7037548	4.1005563533311225e-23	3.2908356327004883e-22	False
SLC35E1	-10.018589	-0.82553804	3.874320816103056e-23	3.1106814845814303e-22	False
SRSF4	-10.022261	-0.56250393	3.76695561679596e-23	3.025848044361103e-22	False
CELF2	-10.0233	-0.84381545	3.671180556891515e-23	2.9515892274264696e-22	False
PDIA6	-10.023776	-0.47148094	3.7186983063838486e-23	2.9884382946091496e-22	False
AC058791.1	-10.027052	-0.8469207	3.5594424077328326e-23	2.8630508183015654e-22	False
CD164	-10.03093	-0.52409726	3.469293594851195e-23	2.7918054082704535e-22	False
RBM42	-10.031867	-0.7477674	3.427863157345892e-23	2.7597177012567744e-22	False
RPA3	-10.034379	-0.78586125	3.337509846262918e-23	2.6881959415676258e-22	False
DERL2	-10.035503	-0.73693526	3.308121614871303e-23	2.665735800152541e-22	False
ATP11A	-10.036951	-0.7603525	3.2427898888429907e-23	2.614278248569058e-22	False
HNRNPF	-10.042907	-0.52048296	3.0918782935924166e-23	2.493749586864716e-22	False
FXYD5	-10.042911	-0.7247436	3.060004076217478e-23	2.470288224660591e-22	False
SAP18	-10.043794	-0.4675305	3.070587701434888e-23	2.477704434606423e-22	False
CDH4	-10.053563	-3.5130029	2.4625819902633812e-23	1.9961770648679766e-22	False
AC136616.1	-10.054325	-18.325941	8.894246734978428e-24	7.357666049047454e-23	False
LAMP1	-10.0589285	-0.5606605	2.6426264373797953e-23	2.1372376877960805e-22	False
ISG15	-10.062151	-0.6524011	2.549018351761409e-23	2.063413486391618e-22	False
LUZP1	-10.06279	-0.67563117	2.5343527656840988e-23	2.0524785685923825e-22	False
SSR1	-10.064666	-0.59972703	2.4967909755050817e-23	2.0229824002539118e-22	False
TOX	-10.066526	-1.6948428	2.3459842964022747e-23	1.9042735689240615e-22	False
FNIP1	-10.072364	-0.7045569	2.3106647540205394e-23	1.8764629156276688e-22	False
C6orf141	-10.073341	-1.2629925	2.251240785299712e-23	1.829042902797787e-22	False
CNOT7	-10.075539	-0.7235462	2.2409758931353995e-23	1.8215375087373715e-22	False
DNAJC1	-10.079148	-0.6494568	2.1651885136069488e-23	1.7607420209689519e-22	False
LINC00299	-10.082131	-3.2938	1.8046195031894567e-23	1.4722507593637629e-22	False
CHIA	-10.084414	-3.1310115	1.8804264707415225e-23	1.5312784152925454e-22	False
CHCHD5	-10.084585	-0.6721647	2.053214896206256e-23	1.6704504311520256e-22	False
DNPH1	-10.084801	-0.6912259	2.0495097699148598e-23	1.6682012519141787e-22	False
DEFB1	-10.0934925	-0.6981035	1.84573649771976e-23	1.5044109615605546e-22	False
SARS2	-10.096351	-1.3939389	1.8044781331526424e-23	1.4722507593637629e-22	False
ARPC4	-10.097451	-0.62068856	1.8117842154453112e-23	1.4774163147189903e-22	False
RPL11	-10.099141	-0.26643267	1.7872313184823493e-23	1.459407673324261e-22	False
TXNDC17	-10.10136	-0.6051106	1.746803528488016e-23	1.4270523897403706e-22	False
SRPRB	-10.102417	-0.7593967	1.7233228559916043e-23	1.4085186255238293e-22	False
PPP1CA	-10.104293	-0.5806958	1.6976050690146444e-23	1.3881384741375627e-22	False
CCDC85B	-10.114939	-0.5747104	1.5267380691223758e-23	1.249572053251244e-22	False
EPB41	-10.116895	-1.039157	1.4751992379347033e-23	1.207947076824095e-22	False
ELL3	-10.119384	-3.3375444	1.1354602373883163e-23	9.345022167201475e-23	False
RSF1	-10.120624	-0.570714	1.447611087237146e-23	1.1859043992257747e-22	False
FKBP14	-10.123801	-0.8762402	1.396223262780894e-23	1.144335295225598e-22	False
SYNJ2	-10.124361	-1.0078746	1.373196861780308e-23	1.125983335207376e-22	False
AC245187.2	-10.125113	-18.286552	4.3259116686072466e-24	3.6327826398872216e-23	False
AC246817.2	-10.125325	-2.1355226	1.2960550421685598e-23	1.0642051957361842e-22	False
TAF10	-10.129745	-0.6105766	1.3243159835214487e-23	1.0864046384706944e-22	False
NUPR1	-10.129967	-0.5154335	1.3145158437480751e-23	1.0788640909169764e-22	False
CA12	-10.130843	-1.0063639	1.2886233886050077e-23	1.0585930718063185e-22	False
SEMA4D	-10.138659	-1.1260974	1.1862037554359536e-23	9.753597499495629e-23	False
CYP2S1	-10.139405	-3.0845163	1.0285539315868296e-23	8.476966789323425e-23	False
CD320	-10.139785	-0.8186085	1.1925813005446625e-23	9.801493024309609e-23	False
POLR2B	-10.144476	-0.74923974	1.1432078389701041e-23	9.404422185516589e-23	False
SLTM	-10.149992	-0.5824425	1.0863535783733307e-23	8.94501720799879e-23	False
BMP8A	-10.150292	-2.473414	1.0112561665262249e-23	8.342157846283314e-23	False
SLC22A1	-10.152443	-3.379144	6.427178275318809e-24	5.356787306910451e-23	False
NSMCE3	-10.153072	-0.88508564	1.0479983959657343e-23	8.633209266534262e-23	False
AGTRAP	-10.155422	-0.7890525	1.0248272474206244e-23	8.450179479429194e-23	False
CCL17	-10.159046	-4.8240385	3.120595278209418e-24	2.638078067412881e-23	False
MEX3A	-10.160655	-1.0839765	9.684800253997502e-24	7.99300220125173e-23	False
SPSB1	-10.161074	-0.9586881	9.656349628994303e-24	7.973231704834402e-23	False
ARIH1	-10.16369	-0.6598685	9.468410372125089e-24	7.821691959013068e-23	False
CLEC4D	-10.164156	-3.4374533	6.65102870647731e-24	5.530363110083524e-23	False
FIBP	-10.165012	-0.6716339	9.366341863553475e-24	7.744589244381558e-23	False
H2AFY	-10.165083	-0.54748774	9.385712656374096e-24	7.756989733152421e-23	False
PLGLB2	-10.166517	-2.739545	8.419504324980404e-24	6.968190793646871e-23	False
KLF1	-10.167968	-18.513626	2.7894707520404513e-24	2.368312745724722e-23	False
AC005899.5	-10.170799	-3.1220236	7.346396326929918e-24	6.091429885667556e-23	False
TJP1	-10.180732	-0.5783187	8.01950785415327e-24	6.640242357668647e-23	False
SUZ12	-10.1808195	-0.7052021	8.003354727541646e-24	6.62996260848569e-23	False
UGT2B7	-10.181245	-0.801886	7.863914351376133e-24	6.517494623177902e-23	False
GATA3	-10.192655	-1.7198592	6.782852170218684e-24	5.637332056747825e-23	False
COPS9	-10.193084	-0.52361864	7.138271389848525e-24	5.921626818070787e-23	False
CTPS1	-10.193178	-1.238109	7.027168878397067e-24	5.834918877680261e-23	False
ATP2B1	-10.19379	-0.6655024	7.045648006456505e-24	5.847525177469002e-23	False
CDC42EP3	-10.194156	-0.8576604	6.96879952092867e-24	5.789162918182244e-23	False
RGS19	-10.201214	-1.2308819	6.453524668790236e-24	5.371173792851414e-23	False
ZBTB8OS	-10.202447	-0.7477103	6.4684886713094376e-24	5.381102958458921e-23	False
SMARCD1	-10.202562	-0.81477374	6.448055371710411e-24	5.371173792851414e-23	False
ATP6AP2	-10.203275	-0.5523232	6.4526717096950865e-24	5.371173792851414e-23	False
STARD3NL	-10.207198	-0.807294	6.174145132831027e-24	5.148313966896619e-23	False
ARL4C	-10.211398	-0.7522085	5.858097548253325e-24	4.891676935773116e-23	False
TMEM179B	-10.211696	-0.6558288	5.919181000937497e-24	4.938033595137697e-23	False
ANP32B	-10.212445	-0.51849335	5.8966188487849115e-24	4.921526207155256e-23	False
KANSL1	-10.214411	-0.6120042	5.765917350935092e-24	4.8169717445211864e-23	False
BCL10	-10.224199	-0.73039293	5.204806059068939e-24	4.3502563743471584e-23	False
RAB7A	-10.227999	-0.5796649	5.052985010303831e-24	4.225353236338932e-23	False
ITM2C	-10.228324	-0.7380321	5.005648546392287e-24	4.187744463151585e-23	False
APIP	-10.228955	-0.91493404	4.970705091196986e-24	4.160473123995741e-23	False
MORN2	-10.23011	-0.78483254	4.909707702389073e-24	4.1113586312357223e-23	False
YWHAQ	-10.23254	-0.50463134	4.840141933134975e-24	4.055019240721867e-23	False
EXOSC1	-10.2333145	-0.8915765	4.770700657567562e-24	4.000621601069422e-23	False
ZFAND6	-10.233331	-0.6465838	4.787654270657183e-24	4.01294121665292e-23	False
CHIC2	-10.24095	-0.8126171	4.4184416369605085e-24	3.70873075594565e-23	False
ZNF106	-10.243576	-0.66837037	4.3149716820280304e-24	3.6253120678564257e-23	False
AP001189.5	-10.245799	-18.610718	1.2514643166500242e-24	1.0764292492776348e-23	False
NCR3	-10.249978	-2.1516254	3.712467873396884e-24	3.1235450760231084e-23	False
LY75	-10.250765	-1.7480919	3.916209078990345e-24	3.2918428542641116e-23	False
C12orf49	-10.253455	-1.0300608	3.8830658203493965e-24	3.2655313129311e-23	False
UCP2	-10.2582035	-0.8027865	3.700634672767907e-24	3.115066756346065e-23	False
TRAC	-10.259883	-1.4049424	3.506073351745787e-24	2.952693113322093e-23	False
HCN1	-10.260216	-2.9504747	3.357688230328355e-24	2.834457803574664e-23	False
AOAH	-10.261009	-1.8521698	3.468356043200728e-24	2.9253240990338345e-23	False
SEMA3E	-10.261233	-1.8023051	3.468626849497155e-24	2.9253240990338345e-23	False
GIMAP2	-10.262608	-1.518012	3.489905619119173e-24	2.940473447064021e-23	False
MIF4GD	-10.264029	-1.2147609	3.4809165454952045e-24	2.9342935290353113e-23	False
EIF4EBP1	-10.273321	-0.848455	3.211944175555658e-24	2.7127162808407217e-23	False
MTPN	-10.275819	-0.53255665	3.1528819817654218e-24	2.6641026597709156e-23	False
LYRM4	-10.277065	-0.879315	3.095348908369792e-24	2.6179832255053233e-23	False
PTGES3	-10.278129	-0.48091343	3.0894599236887657e-24	2.6142491033656465e-23	False
DCUN1D5	-10.279058	-0.86849344	3.03509966379217e-24	2.5694762595235287e-23	False
AC004948.1	-10.281057	-18.422161	8.686993995168016e-25	7.526747703873959e-24	False
SV2B	-10.283108	-18.741642	8.504233323248017e-25	7.37199815352526e-24	False
RNF181	-10.28403	-0.6429622	2.9012701993931407e-24	2.4573509196006085e-23	False
ANP32A	-10.284327	-0.6125325	2.8915923065125612e-24	2.4503239917967885e-23	False
MRPL17	-10.284452	-0.7684832	2.8822162280222562e-24	2.443546224675083e-23	False
MED13L	-10.286439	-0.60722405	2.8293375622475908e-24	2.399862793114456e-23	False
WDR61	-10.287607	-0.76781714	2.7919712990149007e-24	2.369301577001353e-23	False
EMILIN1	-10.289279	-0.6948627	2.734670411071553e-24	2.322898199749285e-23	False
FCMR	-10.296715	-2.020947	2.3987319109098847e-24	2.0385198453233215e-23	False
IL2RB	-10.299983	-1.2773136	2.3626804644473274e-24	2.008844713204113e-23	False
DDX21	-10.304964	-0.55026305	2.3580190039221485e-24	2.0058429282284522e-23	False
ZNF511	-10.309232	-0.8455567	2.2502210774762216e-24	1.915982766688347e-23	False
MED31	-10.309505	-0.865876	2.2400711483296373e-24	1.908256574773028e-23	False
MTHFD2L	-10.311271	-1.0412756	2.1921071432437362e-24	1.8682946800850987e-23	False
TEDC2	-10.318129	-2.5247426	1.9435520033427972e-24	1.6588468879349302e-23	False
LINC00861	-10.320058	-2.599503	1.836505744851814e-24	1.568991613231781e-23	False
TSEN34	-10.32145	-0.751702	1.9996398077828247e-24	1.7058976253408455e-23	False
MPC1L	-10.32215	-18.515854	5.667739058282482e-25	4.9518729033348815e-24	False
TMEM45B	-10.323617	-1.6075606	1.9066674292112973e-24	1.628148941959151e-23	False
COL27A1	-10.331368	-0.898596	1.7953571806137106e-24	1.534576142427218e-23	False
IMP3	-10.332266	-0.7123743	1.794129919546055e-24	1.5342665502926147e-23	False
PPP1CC	-10.335029	-0.6509656	1.7482339813057635e-24	1.4957394062922827e-23	False
STRADA	-10.341943	-1.0962579	1.6126756144133628e-24	1.3804254197507432e-23	False
RHCG	-10.345514	-19.035372	4.4426135115376305e-25	3.9026346330179005e-24	False
NEU4	-10.3479595	-3.6990929	8.898404881344205e-25	7.70239672891756e-24	False
RASAL3	-10.351281	-1.7762873	1.4256021033440444e-24	1.2226537188060914e-23	False
DNAJC2	-10.351733	-0.76830786	1.4754329278007568e-24	1.2641680390084166e-23	False
ZSWIM6	-10.356382	-0.86497974	1.4018786023394216e-24	1.2028891577693267e-23	False
PSD3	-10.356416	-0.8130694	1.4016572891198133e-24	1.2028891577693267e-23	False
EIF3M	-10.359283	-0.54263556	1.3770602902636e-24	1.1827380778748287e-23	False
PSMD1	-10.36391	-0.6941584	1.308818372117115e-24	1.124670670923893e-23	False
MSRB2	-10.3640995	-0.6832898	1.3082099491984205e-24	1.124670670923893e-23	False
AC104785.1	-10.369356	-3.417262	5.4999786036279225e-25	4.8124134442005345e-24	False
AC012360.3	-10.369899	-1.3825915	1.2041580077570634e-24	1.0372484908003533e-23	False
ATP6V0B	-10.370718	-0.5664691	1.2262579276811338e-24	1.05526009729998e-23	False
MRPL41	-10.372355	-0.5657205	1.2077638738591404e-24	1.0398495178041609e-23	False
MYCBP2	-10.3731985	-0.65440613	1.1911199407870136e-24	1.0265161938677586e-23	False
ELMSAN1	-10.376028	-0.6550562	1.155604098186037e-24	9.96392527244898e-24	False
SCAF11	-10.389322	-0.5312463	1.0198401756490846e-24	8.797609608614866e-24	False
NENF	-10.391371	-0.57401407	9.97394204948129e-25	8.608167211172758e-24	False
NPAS1	-10.392145	-3.6590488	6.314399779290065e-25	5.503301940318849e-24	False
AP3S1	-10.3923	-0.6927719	9.871152636376984e-25	8.523600932754732e-24	False
SEC62	-10.39526	-0.46757668	9.629912190933673e-25	8.319343527442749e-24	False
HNRNPH2	-10.395714	-0.72031796	9.528504828643593e-25	8.235748617973819e-24	False
LOX	-10.396575	-1.106406	9.325436990268248e-25	8.06416140708911e-24	False
SRP9	-10.398457	-0.53754973	9.310266685323004e-25	8.054970240531161e-24	False
LINC01797	-10.398779	-3.4424915	3.88212129955689e-25	3.41534242901493e-24	False
MRPS10	-10.40469	-0.75224966	8.6916941409237e-25	7.527142933760876e-24	False
LILRA2	-10.4057	-2.9032576	6.535475079640293e-25	5.690387138561622e-24	False
SLC33A1	-10.40759	-0.94766265	8.422976739181694e-25	7.305130339663888e-24	False
SHB	-10.41267	-1.4335879	7.8711037084534985e-25	6.829838325495658e-24	False
EMG1	-10.4156885	-0.8552356	7.772681052501974e-25	6.747737207399658e-24	False
MACC1	-10.420258	-1.211182	7.335411806795528e-25	6.371247003199093e-24	False
STK4-AS1	-10.423018	-3.88401	3.0562771598390716e-25	2.7021999853891216e-24	False
EVL	-10.423773	-0.6323717	7.171060166710575e-25	6.2346040743519e-24	False
RAB1A	-10.423984	-0.5712129	7.20430577940945e-25	6.2604393583344445e-24	False
GLIPR2	-10.424675	-0.8712213	7.073790627661373e-25	6.153052995203635e-24	False
PGD	-10.426259	-0.9117267	6.989047848985897e-25	6.082323486242094e-24	False
PKHD1	-10.433227	-3.6527338	4.282347604663964e-25	3.7655784390837916e-24	False
TGS1	-10.435	-0.8160006	6.401510534736404e-25	5.5764828508882545e-24	False
AC087477.2	-10.438942	-1.0341157	6.119903015466474e-25	5.336411006996724e-24	False
SSPN	-10.444191	-0.76070094	5.830511534945252e-25	5.086569236782538e-24	False
MAP3K8	-10.444564	-0.7796251	5.789094664821538e-25	5.052922390515492e-24	False
AFF4	-10.446394	-0.57030517	5.74089947533436e-25	5.013323145964067e-24	False
MED28	-10.448474	-0.7453868	5.616139930815613e-25	4.9092093549997894e-24	False
GLRX	-10.449403	-0.79431856	5.522298952125549e-25	4.829560858722818e-24	False
GON4L	-10.451519	-0.7263493	5.4328983812011845e-25	4.756065433809685e-24	False
AC099524.1	-10.45425	-18.910084	1.4200326352237612e-25	1.2758712673925344e-24	False
AC007342.5	-10.456357	-2.30779	3.834087119083476e-25	3.374757773898984e-24	False
YY1	-10.458523	-0.55747956	5.094649482798634e-25	4.4621581840452626e-24	False
CYLD	-10.458722	-0.8130119	5.015319916535606e-25	4.3948475316045215e-24	False
SARAF	-10.461096	-0.5414632	4.963719570554138e-25	4.351781033284636e-24	False
KLK1	-10.4664755	-1.7496426	4.518584633478798e-25	3.9654436941801074e-24	False
ILF3	-10.46666	-0.5939014	4.689194886866321e-25	4.113133556550993e-24	False
RNF19A	-10.471011	-0.63094306	4.459228116624011e-25	3.9152905879427456e-24	False
ARID4B	-10.475572	-0.5616685	4.286789024006245e-25	3.767615962823328e-24	False
SMKR1	-10.48071	-2.9358008	3.672951384732323e-25	3.2352695129815605e-24	False
FZD3	-10.489585	-0.97863436	3.673789354502065e-25	3.2352695129815605e-24	False
STX8	-10.492416	-0.80537146	3.5983681276793677e-25	3.172000850522926e-24	False
CIB1	-10.494633	-0.569908	3.532064841968961e-25	3.1151020406345846e-24	False
SYNGR1	-10.494757	-0.92350554	3.5022095762491633e-25	3.0903079126544856e-24	False
LTBP1	-10.496219	-0.8392271	3.4242506020897123e-25	3.0230218356726298e-24	False
AC025244.1	-10.497159	-18.294153	9.024702092983183e-26	8.216741084247933e-25	False
TNNC1	-10.498041	-1.4434408	3.3144512520231786e-25	2.929003856795371e-24	False
MTX1	-10.498173	-0.8182479	3.3983933429068506e-25	3.001688462639238e-24	False
LINC01561	-10.504238	-18.505976	8.372894799288678e-26	7.631123440913874e-25	False
AC093702.1	-10.507939	-18.499376	8.050947544400468e-26	7.341470727377209e-25	False
PDZK1	-10.511589	-2.8127856	2.7492537955864595e-25	2.4343866858972264e-24	False
SNX3	-10.513615	-0.5307693	2.9261409184833833e-25	2.5884306897865977e-24	False
UPF3B	-10.514467	-0.902284	2.86653208479625e-25	2.536966719358597e-24	False
PKIB	-10.526338	-1.8744512	2.456288724788735e-25	2.1771482670091456e-24	False
AC073848.1	-10.526843	-18.451384	6.588361224870777e-26	6.026362799603305e-25	False
CPNE1	-10.532105	-0.7216964	2.416536428188263e-25	2.1429845045173514e-24	False
NOSIP	-10.533029	-0.70139146	2.395874092267527e-25	2.1257240070263562e-24	False
ISG20	-10.535077	-0.7908016	2.314544672324313e-25	2.054592808225426e-24	False
SLC16A7	-10.5352335	-1.2278703	2.3099780141288407e-25	2.0515658517070165e-24	False
ZNF80	-10.535865	-3.2262933	1.2646211726802244e-25	1.1431866013586371e-24	False
CHDH	-10.535903	-1.1168413	2.2857520932291838e-25	2.0310670904565532e-24	False
DUSP14	-10.538148	-0.93530744	2.252995451001947e-25	2.002963775386994e-24	False
GCLC	-10.538301	-0.958438	2.246483437273961e-25	1.998176040295435e-24	False
BCL2A1	-10.541151	-1.5534052	2.1077921470806538e-25	1.878582990986054e-24	False
KLHL23	-10.541998	-1.0733331	2.1579589662610864e-25	1.9203994092125753e-24	False
FUOM	-10.543223	-1.2782115	2.1235474956554463e-25	1.8916744541911095e-24	False
MOB4	-10.544494	-0.8091732	2.1305239378294587e-25	1.8969363735614097e-24	False
ALX1	-10.546462	-18.646679	5.348700293745426e-26	4.9076331303605215e-25	False
MRPS25	-10.551389	-0.7957729	1.9845360364620934e-25	1.7696194641876164e-24	False
AC026585.1	-10.551756	-18.403814	5.055862124369954e-26	4.650973580800078e-25	False
TERF1	-10.552577	-0.7611074	1.9587089350339073e-25	1.7474678909336713e-24	False
AC005546.1	-10.553932	-18.330011	4.940102463807266e-26	4.549203390347127e-25	False
PRDM6	-10.555878	-1.7326392	1.8504398644937321e-25	1.6525378366898708e-24	False
RBBP4	-10.556798	-0.6081558	1.8842455555967342e-25	1.6818811864148807e-24	False
SIX3	-10.557352	-18.79827	4.76355167696213e-26	4.395751953309071e-25	False
ARL6IP5	-10.5588	-0.56684023	1.8464971493408373e-25	1.6498475284991985e-24	False
BLOC1S6	-10.559755	-0.67548066	1.824646220710496e-25	1.6319679964962862e-24	False
TRIM28	-10.559757	-0.64834845	1.829326994224476e-25	1.6353298170143804e-24	False
TNFRSF1A	-10.564449	-0.6807972	1.7409344165876898e-25	1.557881574803192e-24	False
TMEM18	-10.567913	-0.7400316	1.679366561489935e-25	1.5035459532854865e-24	False
LINC01391	-10.5686865	-2.025538	1.5891903732430408e-25	1.4242486336452032e-24	False
LSM10	-10.570935	-0.86514664	1.6252886095772632e-25	1.4558645848213302e-24	False
GDF5OS	-10.572337	-18.61047	4.0607070955363105e-26	3.7628370452681294e-25	False
THY1	-10.576588	-0.6435926	1.5223871013946664e-25	1.3650686365184937e-24	False
LINC01152	-10.577582	-18.450624	3.83986161415559e-26	3.5637773725098663e-25	False
FAM24B	-10.578067	-2.7670414	1.3332419015906215e-25	1.2015436161895968e-24	False
SLC25A37	-10.578075	-0.6794596	1.5142748590496684e-25	1.3584814820488072e-24	False
SFPQ	-10.5822315	-0.4910596	1.462388987329595e-25	1.312597726684094e-24	False
ADAR	-10.582456	-0.643966	1.4517115764749432e-25	1.3036737478663084e-24	False
TMEM119	-10.583205	-1.2918288	1.409140941102642e-25	1.2667270010844634e-24	False
ISG20L2	-10.584811	-0.8719617	1.4054165988691664e-25	1.2640197158997735e-24	False
LEF1	-10.585059	-1.0113639	1.3972973025787621e-25	1.2579931451033973e-24	False
AK2	-10.585726	-0.7551665	1.4015200782997258e-25	1.2611547493010621e-24	False
BCL11A	-10.586836	-1.6478207	1.3499279317222837e-25	1.2159635244807732e-24	False
C4BPA	-10.591127	-1.3198513	1.28156417735499e-25	1.1573229251307587e-24	False
HNRNPA1	-10.5917635	-0.40877098	1.327412192989454e-25	1.1968979488998962e-24	False
GALNT1	-10.592279	-0.7136058	1.310582815050953e-25	1.1823243544121925e-24	False
USP34	-10.592917	-0.65788335	1.3031182439028105e-25	1.1761885584661704e-24	False
UBASH3A	-10.59344	-2.7459505	1.1077214782324698e-25	1.0033987813039367e-24	False
PCMT1	-10.595873	-0.705782	1.2664022361105144e-25	1.144213451841879e-24	False
TRIM71	-10.598391	-18.666986	3.074966833458445e-26	2.8613647302318456e-25	False
AC019254.1	-10.60209	-18.60857	2.9557460587780704e-26	2.7562098895104027e-25	False
GABARAPL2	-10.602454	-0.5795704	1.1874960527159034e-25	1.074014787912762e-24	False
FO681492.1	-10.60316	-18.683405	2.922141216739777e-26	2.727527182796321e-25	False
GJA3	-10.607279	-18.7507	2.796238822235857e-26	2.6143432657446053e-25	False
MRPL21	-10.608148	-0.67624635	1.116754009425541e-25	1.010548424039357e-24	False
RNF7	-10.609023	-0.5753866	1.1105593855033757e-25	1.0054559092030563e-24	False
HLA-DQB1	-10.610107	-1.2780359	1.0463087661805074e-25	9.482540764934838e-25	False
LINC01886	-10.612257	-18.576027	2.651235391765705e-26	2.4800796892593114e-25	False
PNRC2	-10.615159	-0.6240378	1.0420756757255302e-25	9.449005206885482e-25	False
NEDD4L	-10.615876	-1.1111535	1.0118391811113813e-25	9.184227080957758e-25	False
METTL5	-10.617099	-0.78711826	1.0187280199856212e-25	9.242025658549861e-25	False
VDAC2	-10.619881	-0.5651224	9.95431638653354e-26	9.039926033361949e-25	False
MIR99AHG	-10.620205	-0.7726095	9.807409442663089e-26	8.911076530485274e-25	False
JAK1	-10.625163	-0.5495106	9.420537883760859e-26	8.56394976455062e-25	False
B2M	-10.62743	-0.26922098	9.121491209233758e-26	8.296347081383073e-25	False
MYL4	-10.629213	-3.804675	4.2302983473859384e-26	3.9158962155134135e-25	False
CAP1	-10.629255	-0.5738402	9.032077520437169e-26	8.219236885709268e-25	False
GNB2	-10.630078	-0.5669657	8.967679144305879e-26	8.1690168106527515e-25	False
UNC45B	-10.6303625	-18.886337	2.183952808116473e-26	2.053795705448238e-25	False
SBSN	-10.631743	-3.3053832	6.018607186129948e-26	5.510894014104325e-25	False
SLITRK2	-10.636249	-18.516506	2.0504085176292374e-26	1.9333357505939476e-25	False
TCTEX1D2	-10.63937	-1.0237703	8.049272304412534e-26	7.341470727377209e-25	False
AC090844.3	-10.639723	-18.383802	1.9754218804008447e-26	1.8646132235651613e-25	False
CHAD	-10.64102	-18.432451	1.948125297798247e-26	1.8398269585596224e-25	False
KDM5A	-10.64151	-0.6497479	7.939143288471955e-26	7.246970940007133e-25	False
PLAU	-10.642046	-1.1056956	7.803622066748714e-26	7.126933108952378e-25	False
UQCC2	-10.653384	-0.70077026	7.047969723127361e-26	6.440123184409422e-25	False
DIAPH1	-10.656795	-0.81052136	6.734125712007688e-26	6.156518228256102e-25	False
AC009955.2	-10.660756	-18.416615	1.5760828007462237e-26	1.4908482428818679e-25	False
MFSD4B	-10.662187	-1.0859514	6.349028698353308e-26	5.8104423629512e-25	False
AL118508.1	-10.667282	-18.537575	1.4692943930237962e-26	1.3942967016944917e-25	False
PIK3CG	-10.672372	-2.2557404	5.342916398776706e-26	4.9074036897308995e-25	False
TSPAN8	-10.676087	-1.6018277	5.310795868219207e-26	4.88042878335419e-25	False
AC006504.5	-10.676206	-1.768691	5.407528120410238e-26	4.95648158881633e-25	False
YBX1	-10.677446	-0.4375433	5.546653941756279e-26	5.081376772261847e-25	False
PRSS23	-10.679515	-0.64794797	5.347790132385111e-26	4.9076331303605215e-25	False
EMC10	-10.679535	-0.65882176	5.390754006874626e-26	4.943661482209327e-25	False
AL356277.3	-10.679677	-18.670826	1.2858405548088698e-26	1.2267707412635886e-25	False
TALDO1	-10.682157	-0.57928133	5.251976640346497e-26	4.828878055634291e-25	False
EOMES	-10.686492	-2.1599157	4.582396942344578e-26	4.2351950062232115e-25	False
RPL10A	-10.686726	-0.34487033	5.0048868879741354e-26	4.606469841469085e-25	False
LDHAL6B	-10.686903	-4.215311	1.4501978499354238e-26	1.3776491197886812e-25	False
ANXA6	-10.689027	-0.7994271	4.8602622075336577e-26	4.478005740925555e-25	False
OCLN	-10.689114	-0.95248705	4.797516886197874e-26	4.422492697172843e-25	False
MRPL34	-10.6911125	-0.72576344	4.783976622672808e-26	4.4123041799128925e-25	False
AC010624.2	-10.692544	-18.302917	1.1194033394645739e-26	1.0708596347758188e-25	False
EIF3A	-10.692875	-0.5218154	4.7232157867871827e-26	4.360799333391852e-25	False
MYL12A	-10.693213	-0.4661438	4.697525880451351e-26	4.3393395320669355e-25	False
MYADM	-10.697056	-0.5575734	4.502886592499696e-26	4.1638788636378835e-25	False
VCAN	-10.697906	-0.5613562	4.4253807572811537e-26	4.0943428852967416e-25	False
GHITM	-10.708424	-0.63654655	4.0149065686772843e-26	3.722340977629917e-25	False
CCT6A	-10.711401	-0.58356875	3.899715964264426e-26	3.6174352689431937e-25	False
TAGAP	-10.723232	-1.6528513	3.262680206438128e-26	3.0312674772858376e-25	False
CD38	-10.723468	-1.8942845	3.218991002410047e-26	2.992244466391226e-25	False
TAPBP	-10.726065	-0.6535596	3.340431836314212e-26	3.1018795313543907e-25	False
AHSP	-10.726903	-19.07963	7.724878071826744e-27	7.450159732567653e-26	False
MXRA5	-10.727924	-1.2841796	3.19556123329803e-26	2.9720227600300924e-25	False
NIPSNAP1	-10.733655	-1.071616	3.0642934575815916e-26	2.852929593893287e-25	False
AC245297.3	-10.734657	-0.8860271	3.0008944278850723e-26	2.79683991450182e-25	False
MRPS33	-10.734722	-0.7163374	3.0569924346251396e-26	2.847626986371401e-25	False
RUNX1	-10.737422	-0.8822894	2.9234490158411173e-26	2.727527182796321e-25	False
KRTAP1-5	-10.738264	-18.89179	6.831391860739948e-27	6.602810138533172e-26	False
TPBG	-10.7386675	-0.761251	2.9210526677025915e-26	2.727527182796321e-25	False
BUD31	-10.742261	-0.609728	2.8382443816961616e-26	2.6522182483542213e-25	False
RHBDF2	-10.744728	-1.7816839	2.5941653639086076e-26	2.4292564358121997e-25	False
TRBC1	-10.74634	-1.393899	2.5565609928786144e-26	2.3953072250235134e-25	False
ZNF736	-10.747379	-1.4348825	2.626258344998075e-26	2.4580115043211533e-25	False
GNAI2	-10.752456	-0.55492806	2.5521618234276718e-26	2.3924493710524937e-25	False
LINC02004	-10.753265	-18.350475	5.806833092391266e-27	5.627868400363469e-26	False
CDH11	-10.754157	-0.6391396	2.4830982793399873e-26	2.3301709567393657e-25	False
SNRPA1	-10.754963	-0.7977883	2.478605916291374e-26	2.3271865818604452e-25	False
FAM89B	-10.759701	-0.7671841	2.358863168795127e-26	2.215932053058812e-25	False
YIPF7	-10.760597	-18.590677	5.363108456694562e-27	5.209205453884707e-26	False
AL139383.1	-10.761856	-1.7533791	2.239323332100814e-26	2.104750324225757e-25	False
CRIP1	-10.766558	-0.5660879	2.171746175286299e-26	2.043400008746833e-25	False
RLN1	-10.766898	-3.0363	1.3111909312874853e-26	1.2496121632087502e-25	False
SLC7A2	-10.767079	-0.8321721	2.1666741178170655e-26	2.039709774607403e-25	False
DUSP10	-10.769306	-1.3550696	2.090707748768588e-26	1.9692401822708272e-25	False
ECH1	-10.772226	-0.64146024	2.0809560903874972e-26	1.9610965578699602e-25	False
SDHD	-10.777025	-0.69691235	1.9794818479361984e-26	1.867451598670022e-25	False
LINC02171	-10.791093	-18.705372	3.8509193550332496e-27	3.754805150130276e-26	False
ISOC1	-10.791129	-0.87422246	1.7005352871001644e-26	1.6068563586578858e-25	False
LINC00923	-10.795086	-2.1093957	1.5739386384065077e-26	1.4896144979070342e-25	False
FBL	-10.798351	-0.64039934	1.5878942337560033e-26	1.5012202627876585e-25	False
WAC	-10.800531	-0.6065742	1.5529003019268732e-26	1.4704879741043792e-25	False
PVT1	-10.80317	-1.203636	1.489079685466845e-26	1.4115615874633867e-25	False
RBM25	-10.803258	-0.52225935	1.515447750238663e-26	1.4357895992645794e-25	False
PNP	-10.803546	-0.9976501	1.4809407039859444e-26	1.404597022775118e-25	False
KDELR1	-10.807165	-0.5305981	1.45389654848118e-26	1.3804234038470134e-25	False
BEX2	-10.809679	-1.2994305	1.3830014802692904e-26	1.3152232843997926e-25	False
KPNB1	-10.809962	-0.59367186	1.4100598056297054e-26	1.3402369085020608e-25	False
PLEK	-10.810291	-1.6170769	1.3153015873872143e-26	1.2528565496186699e-25	False
HOXD13	-10.810895	-18.57977	3.1041460234126494e-27	3.0350128925714856e-26	False
ADAMTS16	-10.81335	-1.656195	1.3186248259258494e-26	1.2553478213967185e-25	False
DDX52	-10.81481	-0.67008877	1.3274242614199064e-26	1.2630470332909583e-25	False
MMADHC	-10.816828	-0.74562454	1.309308104644476e-26	1.2484886313964744e-25	False
MPHOSPH8	-10.821972	-0.5773863	1.245313190647897e-26	1.1887446043773467e-25	False
TSC22D4	-10.822055	-0.9194278	1.2339124683965062e-26	1.1784960441292641e-25	False
ZCRB1	-10.829636	-0.6265633	1.148765296739887e-26	1.0977640788242798e-25	False
TMED4	-10.83114	-0.64677006	1.1299643499678925e-26	1.0803799305137757e-25	False
STRAP	-10.833512	-0.66661656	1.1043137153379048e-26	1.0569944983935823e-25	False
NREP	-10.834167	-0.6929912	1.083135648833857e-26	1.0372836861618406e-25	False
AC078880.3	-10.837539	-18.55405	2.3211730175348306e-27	2.283323607265544e-26	False
CISD2	-10.839962	-0.8261099	1.0278225675080847e-26	9.85376273368832e-26	False
COMMD4	-10.840664	-0.7674494	1.0220598902698255e-26	9.803815150798067e-26	False
TRIM33	-10.840804	-0.750083	1.0187093416146231e-26	9.776963681210473e-26	False
SLC35F5	-10.842663	-0.9102453	9.973513641890158e-27	9.577165021795551e-26	False
TEX264	-10.843235	-0.76838255	9.9499265549054e-27	9.559691082221137e-26	False
AC074286.1	-10.843467	-3.3155231	8.282904197257211e-27	7.979662620453769e-26	False
SPAG16	-10.844343	-0.88872486	9.798831452883556e-27	9.419624642186599e-26	False
ANAPC16	-10.847898	-0.56977266	9.520288648334906e-27	9.156824266099127e-26	False
AASS	-10.851847	-0.9091745	9.02269211870035e-27	8.682933663443809e-26	False
SIT1	-10.857594	-2.7486928	7.506549476115081e-27	7.244735735653599e-26	False
RPS20	-10.860509	-0.405825	8.365890745794034e-27	8.055235519402985e-26	False
NTMT1	-10.860782	-0.91029763	8.257917486586556e-27	7.959914377287998e-26	False
HEXA	-10.870325	-0.7554813	7.507794475716798e-27	7.244735735653599e-26	False
ARID5B	-10.877259	-0.56941885	6.969955464638658e-27	6.733068089369893e-26	False
NUDT1	-10.886885	-1.0114291	6.26904168858821e-27	6.065887800807446e-26	False
IMPDH2	-10.891215	-0.627082	6.054169771219473e-27	5.861176586372739e-26	False
LINC00662	-10.892602	-1.1401933	5.876625051252877e-27	5.692398793501967e-26	False
HHIP	-10.8946705	-1.7602094	5.5762971304093455e-27	5.407392340346645e-26	False
ARID1A	-10.899391	-0.6932065	5.542297490264252e-27	5.377362597774988e-26	False
ARHGAP45	-10.899777	-1.6618282	5.2579223463327816e-27	5.1098362046333265e-26	False
CLNS1A	-10.902123	-0.7044489	5.400407007901931e-27	5.242562599460791e-26	False
DLEU7	-10.903968	-3.7357454	2.977990021783133e-27	2.9148802994671993e-26	False
PRF1	-10.90918	-1.6291752	4.659904718796125e-27	4.5311441936714956e-26	False
SAMD3	-10.922504	-1.5545844	4.1310089830055276e-27	4.021271971601868e-26	False
KMT2C	-10.922697	-0.6187347	4.356067453209975e-27	4.238025910594192e-26	False
SORL1	-10.930556	-1.1663504	3.92060281505083e-27	3.8185508801615334e-26	False
PMCH	-10.940313	-19.639088	7.514720640721167e-28	7.551336276704285e-27	False
BRSK2	-10.94097	-3.5529025	2.7327133968834524e-27	2.680719292429475e-26	False
TCN2	-10.948076	-1.2233421	3.2720439740599015e-27	3.19388948398054e-26	False
FAAP20	-10.948463	-0.6751117	3.32995617479074e-27	3.248630512436115e-26	False
COA4	-10.953591	-0.6762076	3.1527210561593003e-27	3.079111269385537e-26	False
SDHAF3	-10.953978	-1.0189528	3.1170324564120635e-27	3.0459332036872925e-26	False
TNNT2	-10.95439	-2.4663107	2.2179569512918447e-27	2.185426916006231e-26	False
ZNRF2	-10.955447	-1.099385	3.044657394871369e-27	2.9784910951703586e-26	False
OSBPL11	-10.958745	-1.0052693	2.9521078361392465e-27	2.891142163543107e-26	False
DPY30	-10.960601	-0.68190527	2.9257776938017425e-27	2.8669388495728014e-26	False
FAM215B	-10.961797	-1.2547055	2.8324399308328506e-27	2.77701241643181e-26	False
SPTLC2	-10.9670925	-0.84504247	2.7202653662068013e-27	2.669984866355497e-26	False
CHMP2B	-10.968323	-0.76671773	2.697697895584464e-27	2.64930065759059e-26	False
RTN4RL1	-10.9722805	-4.094135	7.5075054721341e-28	7.548362644771564e-27	False
RIOK3	-10.972657	-0.6816575	2.567632432672853e-27	2.5229655859216469e-26	False
SLC38A5	-10.974864	-1.5732582	2.4530257395305615e-27	2.4116887204165207e-26	False
TMPRSS11A	-10.975006	-18.725632	5.123259519317951e-28	5.2042457522693686e-27	False
RHOF	-10.982903	-1.2751396	2.273401435391756e-27	2.237572023202452e-26	False
PROM1	-10.985317	-1.7175099	2.1898829285278536e-27	2.1589640700594782e-26	False
RNASEH2C	-10.986583	-0.6968439	2.230156779524225e-27	2.1962276869317964e-26	False
TTPA	-10.986621	-18.430893	4.505444642132869e-28	4.589808510790842e-27	False
CCDC124	-10.990157	-0.7284839	2.1450066985835357e-27	2.1158975976683866e-26	False
TMEM170A	-10.991636	-0.8994487	2.0963479783213765e-27	2.0690499579025005e-26	False
DPM1	-10.995516	-0.8442704	2.0234946910690854e-27	1.998257340801854e-26	False
UBE2K	-11.001708	-0.6690904	1.900249647168056e-27	1.8775948602881695e-26	False
SYNCRIP	-11.009529	-0.5877461	1.757148147339151e-27	1.737167198506532e-26	False
AP5B1	-11.010232	-1.4570086	1.6885281587957416e-27	1.6702585289682807e-26	False
GZMK	-11.013636	-1.5344871	1.5350613904056761e-27	1.5218473348370638e-26	False
SRRM1	-11.016279	-0.5270709	1.6418997824648167e-27	1.6250409900555798e-26	False
LINC00670	-11.017749	-18.693914	3.190598034169713e-28	3.2691188176796086e-27	False
ATR	-11.017918	-0.99340886	1.588505062135186e-27	1.5730723496387303e-26	False
TGIF1	-11.01906	-0.73484033	1.5731460926804439e-27	1.5587329106022545e-26	False
TMEM9	-11.029739	-0.7483829	1.4143353929751933e-27	1.4045158191381875e-26	False
RPL24	-11.03047	-0.3489621	1.4177252646436104e-27	1.407094308546115e-26	False
CBWD1	-11.038135	-1.1375514	1.2814192921414118e-27	1.2732354378386599e-26	False
CLPP	-11.03915	-0.80788636	1.280121324505798e-27	1.2726587338248224e-26	False
BCAS2	-11.042972	-0.72090846	1.2278659164535184e-27	1.2220779963086196e-26	False
FFAR1	-11.046169	-19.15137	2.3263837189202415e-28	2.3947035193714105e-27	False
TUFM	-11.052588	-0.6011588	1.1168050522548479e-27	1.1121647617513745e-26	False
LINC00880	-11.053056	-3.0072086	5.096966348508362e-28	5.1834744929555225e-27	False
RPL39	-11.057631	-0.31265017	1.0609830958139749e-27	1.0571683251323966e-26	False
PSMD8	-11.058245	-0.5600641	1.0525723537861874e-27	1.0493773618185398e-26	False
PAPSS2	-11.059219	-1.3521445	1.0168793931694332e-27	1.0149337601155356e-26	False
PUM1	-11.060814	-0.6329118	1.0215117233588975e-27	1.0189837978342748e-26	False
HMGA2	-11.060879	-2.1332927	9.509307443347163e-28	9.507163292852609e-27	False
LATS2	-11.061631	-1.0062525	1.0010374673254496e-27	9.996847139912261e-27	False
APOBEC3A	-11.062822	-3.0848503	6.5030053171747985e-28	6.575672879441974e-27	False
NFATC2IP	-11.06481	-0.804914	9.719102939701501e-28	9.71143716836878e-27	False
S100A11	-11.068492	-0.48133785	9.384241737367893e-28	9.387417453691876e-27	False
TTYH3	-11.071495	-1.1624167	8.979542218219806e-28	8.987650157017297e-27	False
ETNK1	-11.073995	-0.76725674	8.851588603616667e-28	8.864583595355459e-27	False
MAP3K13	-11.075162	-0.7781327	8.754172833148506e-28	8.771977930436265e-27	False
EBP	-11.078265	-0.94954866	8.400073982556084e-28	8.421917024003093e-27	False
MNAT1	-11.078963	-0.8647212	8.363679597702105e-28	8.390170890545506e-27	False
AC022274.1	-11.079733	-18.561165	1.600335805064186e-28	1.6608283112123115e-27	False
PLK3	-11.082842	-0.8211109	7.985157449159597e-28	8.014983164589395e-27	False
CD300A	-11.084015	-1.9270378	7.254952005741795e-28	7.302853538149064e-27	False
MAP3K2	-11.090596	-0.7181598	7.426410145537316e-28	7.471061278573445e-27	False
CNOT4	-11.092676	-0.7565032	7.255090174909027e-28	7.302853538149064e-27	False
QDPR	-11.093999	-1.0549724	7.119461522700914e-28	7.174475543558148e-27	False
CALM1	-11.096192	-0.50431097	7.0394628869543285e-28	7.097891629506649e-27	False
FH	-11.098063	-0.92590284	6.837499922378095e-28	6.898173983122747e-27	False
REPIN1	-11.09898	-0.9546663	6.7580831497338955e-28	6.821932996225405e-27	False
LYAR	-11.101451	-1.0583384	6.552950775493143e-28	6.618629553197402e-27	False
ELOC	-11.103532	-0.6370747	6.5074448731488555e-28	6.576412664966843e-27	False
POLR2E	-11.103754	-0.6886062	6.475916186307996e-28	6.552016513426048e-27	False
GFER	-11.1074295	-1.0742844	6.143898344568195e-28	6.219645036487529e-27	False
STMN4	-11.108323	-18.720884	1.1626162618067835e-28	1.213664627392885e-27	False
AL356124.1	-11.11803	-3.148856	4.124917654875614e-28	4.209409639060638e-27	False
ZNHIT3	-11.118287	-0.85230315	5.528052123370355e-28	5.599402196464684e-27	False
MRPL22	-11.1201725	-0.8038251	5.436872806620225e-28	5.510192919898075e-27	False
SLC2A11	-11.121351	-1.1984496	5.258366284946786e-28	5.335376683627928e-27	False
HNRNPA3	-11.123204	-0.49181312	5.314112721070787e-28	5.388856673579844e-27	False
GRIK3	-11.123992	-18.83781	9.755132441411102e-29	1.0201475765381328e-27	False
ALKBH7	-11.125744	-0.64631176	5.132251188406613e-28	5.2103953679209896e-27	False
LGALS3BP	-11.126038	-0.5826213	5.119265381495482e-28	5.2031685275761525e-27	False
LINC01719	-11.126617	-2.689233	4.238028424983938e-28	4.322350324641468e-27	False
TMEM219	-11.134469	-0.63987315	4.6807521235998055e-28	4.7629271178523325e-27	False
HMGN2	-11.136822	-0.4960833	4.573075389847728e-28	4.656031292441981e-27	False
AF186192.3	-11.139749	-18.545666	8.175071478617938e-29	8.594728378468747e-28	False
ISY1	-11.150617	-0.9375405	3.908005236702679e-28	3.990350079341319e-27	False
IPO4	-11.1542	-1.4775325	3.710210724068041e-28	3.7905701268473945e-27	False
RPL21	-11.156943	-0.38465592	3.688414874447066e-28	3.770474133325255e-27	False
BLVRB	-11.160702	-0.7435545	3.527027037966683e-28	3.607575060287029e-27	False
MRPL18	-11.16773	-0.67583174	3.2844223185651435e-28	3.361368392502676e-27	False
SRSF10	-11.170116	-0.58924377	3.211676107450644e-28	3.288815672156156e-27	False
CSF3	-11.177316	-2.6535058	2.6290784959244e-28	2.7000194674994306e-27	False
SMIM7	-11.17874	-0.7121146	2.920188849554958e-28	2.9937843604454756e-27	False
HNRNPUL2	-11.179495	-0.80412835	2.881392399658763e-28	2.955718658204038e-27	False
NDUFC1	-11.182552	-0.60018146	2.805969018440758e-28	2.880015423094056e-27	False
RTN1	-11.182793	-3.1444435	2.2983912859331088e-28	2.3686384571359453e-27	False
CD8B	-11.185552	-2.4197066	2.322223246732274e-28	2.3918090304322654e-27	False
DOCK2	-11.186076	-1.8903115	2.5172039468994494e-28	2.5866239398730377e-27	False
AC108463.3	-11.188302	-2.3550773	2.2920269737204706e-28	2.363452930575946e-27	False
LINC01271	-11.190768	-4.34468	5.596997233101357e-29	5.915872641614164e-28	False
EWSR1	-11.198512	-0.65932935	2.3661832176017564e-28	2.432847857819406e-27	False
TKT	-11.198632	-0.6281693	2.362885776934882e-28	2.4308667134406653e-27	False
C16orf95	-11.200295	-2.3807669	2.1272443500158476e-28	2.1948112735242044e-27	False
LINC01270	-11.2018175	-2.7877138	1.6187824335380096e-28	1.678989780188897e-27	False
RAB2A	-11.211325	-0.54499507	2.072811748248753e-28	2.1398945964458608e-27	False
CXCR1	-11.21148	-19.27378	3.6458106742298384e-29	3.8696647587157637e-28	False
PDE4B	-11.213274	-1.277589	1.9389113089080627e-28	2.002826498240734e-27	False
RNF207	-11.215695	-1.3998176	1.9288491364832867e-28	1.9935937228827258e-27	False
LAT2	-11.215931	-2.0693297	1.80817415160567e-28	1.871048818721013e-27	False
CYS1	-11.219813	-2.2605908	1.7483360223380145e-28	1.8101860882771177e-27	False
CYCS	-11.220249	-0.6083867	1.877064872309852e-28	1.9412024825240544e-27	False
TMEM41B	-11.227289	-0.9268362	1.7208463731435215e-28	1.7827646772239192e-27	False
LSM8	-11.230567	-0.6802706	1.6814080999354359e-28	1.742925427262121e-27	False
KCNAB2	-11.233899	-1.9047575	1.520109884975589e-28	1.579418214406974e-27	False
AC090204.1	-11.234938	-3.761012	8.81752127438861e-29	9.248229291694642e-28	False
SDHC	-11.237068	-0.6979881	1.5660306427170037e-28	1.6261779554583593e-27	False
GPR65	-11.240592	-1.8332947	1.3978816723631043e-28	1.4549782477131465e-27	False
NUDCD2	-11.24196	-0.8205403	1.4799933038566567e-28	1.5395402485162267e-27	False
TMEM59	-11.254971	-0.5352953	1.299055105480637e-28	1.3529090634647433e-27	False
PSIP1	-11.254995	-0.6966414	1.2866266630241807e-28	1.3415408874424966e-27	False
GADD45A	-11.259488	-0.6256094	1.2092427911812462e-28	1.2615958908465048e-27	False
LBR	-11.266718	-0.83653706	1.1291915719250823e-28	1.1794665323712168e-27	False
PDCD6	-11.270116	-0.6257518	1.1014523640717041e-28	1.1511702492148346e-27	False
HCAR2	-11.275307	-3.7524426	5.96098490544502e-29	6.296845043655322e-28	False
PRMT9	-11.280485	-1.2596158	9.529510718532025e-29	9.971410153621476e-28	False
KRT17	-11.28301	-1.3737427	9.138153671221103e-29	9.573201034422769e-28	False
RPS6KA3	-11.284603	-1.0182726	9.249195357714414e-29	9.68380926000135e-28	False
AC010205.1	-11.286493	-4.446233	1.81797276188479e-29	1.9459001149540517e-28	False
HSPA9	-11.288077	-0.61766565	9.072044888979422e-29	9.509561947455025e-28	False
GYPC	-11.290043	-0.6966067	8.803334764028181e-29	9.238813335787209e-28	False
CYP2C9	-11.295708	-2.6660397	7.347435469457283e-29	7.7429658637132725e-28	False
TWISTNB	-11.296259	-0.69945604	8.237594975057817e-29	8.650206304181495e-28	False
CD53	-11.296336	-1.31064	7.916728154265302e-29	8.328059937369477e-28	False
HMGN3	-11.297655	-0.6054352	8.180189313843051e-29	8.595014079995282e-28	False
ARPC1A	-11.3018	-0.6963764	7.793507202101161e-29	8.20330229890007e-28	False
KMT2E	-11.30585	-0.61039823	7.475379946464883e-29	7.873119877108145e-28	False
AMACR	-11.309788	-1.8201082	6.850320605480766e-29	7.223382060571157e-28	False
PNPLA8	-11.321603	-0.71941155	6.265660717294734e-29	6.610812521233754e-28	False
ZNF593	-11.324031	-0.7583712	6.129569767304225e-29	6.471074368625461e-28	False
CYTH4	-11.328272	-2.1704044	5.373321684980217e-29	5.686231110072144e-28	False
PDE7A	-11.333687	-1.1940093	5.412267720036248e-29	5.724029831995402e-28	False
AKR7A2	-11.337654	-0.7749963	5.289666959533198e-29	5.601046757867511e-28	False
PRKAR2A	-11.340931	-0.79171145	5.089793427218719e-29	5.392627014644635e-28	False
SELL	-11.342292	-2.3495362	4.2105807420306337e-29	4.463769279178441e-28	False
AL365361.1	-11.354438	-3.6875226	3.460422922856741e-29	3.6795000575411965e-28	False
LINC02391	-11.357404	-18.988676	6.942714378336274e-30	7.568284094294539e-29	False
CD8A	-11.360215	-1.9071962	3.6225168280842003e-29	3.8472430217306214e-28	False
TP53BP2	-11.365248	-0.89939284	3.8851361580891013e-29	4.121218594489731e-28	False
AC092364.1	-11.371231	-18.678982	5.926607864005765e-30	6.496558533745751e-29	False
SSH2	-11.371442	-1.1747288	3.6066412456634853e-29	3.83267759934617e-28	False
EFHD2	-11.378267	-0.87517744	3.373767892456866e-29	3.589510938249249e-28	False
BTBD7	-11.381985	-0.7608385	3.26676433750213e-29	3.4777510378113915e-28	False
TXNDC9	-11.386274	-0.93036526	3.115832271948459e-29	3.319063133650323e-28	False
TRAF3IP3	-11.400566	-1.5026371	2.5392732608249174e-29	2.7081509653632433e-28	False
EIF3I	-11.404146	-0.60591346	2.592021331724726e-29	2.7627458136700564e-28	False
SRGN	-11.405389	-0.8208763	2.4245898005682044e-29	2.590513536317932e-28	False
TMEM167A	-11.409063	-0.6633157	2.4520064406761154e-29	2.6166538045626704e-28	False
TOMM20	-11.410136	-0.546996	2.4371754315897913e-29	2.602392742605451e-28	False
PPT1	-11.410568	-0.83753633	2.3959524463518404e-29	2.5614594688665605e-28	False
CCL18	-11.418093	-19.916868	3.4615983281558016e-30	3.8419842270445114e-29	False
AC005332.6	-11.432167	-1.6791638	1.8498306756025337e-29	1.9788056008737359e-28	False
SNX6	-11.436805	-0.6427029	1.8148817640552602e-29	1.9437646719374453e-28	False
NDUFA2	-11.439531	-0.609242	1.76372753220055e-29	1.8901191245383054e-28	False
FCER1G	-11.443844	-1.2889893	1.5481891024349852e-29	1.6631545681881828e-28	False
CUTA	-11.447494	-0.5655634	1.6193551927955352e-29	1.7364500422866754e-28	False
RNASEH1	-11.448917	-1.0417484	1.5702077320365536e-29	1.684767352413812e-28	False
TMED10	-11.450453	-0.5660842	1.5686251289186668e-29	1.6840880924032368e-28	False
AL590666.3	-11.451648	-3.9571261	4.954507081310935e-30	5.457958856778307e-29	False
AC025165.5	-11.455835	-2.914706	7.71196484139156e-30	8.37595887488798e-29	False
SH3KBP1	-11.464432	-1.0152092	1.3143527546715473e-29	1.4128097246578525e-28	False
SDR16C5	-11.467826	-3.9719164	4.012360442230649e-30	4.442148864132509e-29	False
APEX1	-11.475421	-0.6168197	1.193446333737291e-29	1.2844031659687254e-28	False
ERG28	-11.477169	-0.98148113	1.1533288956304032e-29	1.2419818635641063e-28	False
PDIA4	-11.479475	-0.65809053	1.1374162728925213e-29	1.2255902196854045e-28	False
MRPL28	-11.482841	-0.8634958	1.0919669897821417e-29	1.177332919804016e-28	False
TSPAN6	-11.484082	-1.0264356	1.0708666250426536e-29	1.1552853078927313e-28	False
ENDOV	-11.485609	-1.0733048	1.0470832279342862e-29	1.1303145545126294e-28	False
LGMN	-11.486521	-0.8653559	1.0395294929172366e-29	1.1228437933240016e-28	False
RER1	-11.489548	-0.65054864	1.0219788910459035e-29	1.1045592694448596e-28	False
DPF2	-11.493646	-0.96308047	9.65576664478334e-30	1.0442358366577885e-28	False
GP5	-11.498477	-18.852114	1.3692993439114576e-30	1.53610962451699e-29	False
CAPZA1	-11.501244	-0.6708587	8.969242988801358e-30	9.705826336142825e-29	False
RORA	-11.5047455	-0.8527213	8.498210781295812e-30	9.201725666487332e-29	False
PPP4C	-11.5064945	-0.7185435	8.474964281184506e-30	9.182160445393305e-29	False
PPTC7	-11.508093	-1.0722935	8.172090137171802e-30	8.859424857755445e-29	False
ARRB2	-11.508707	-1.5501806	7.885271470260053e-30	8.553710996729803e-29	False
IGF2BP1	-11.509112	-4.0034227	2.3781280210230212e-30	2.652734501941151e-29	False
TMEM92	-11.5093775	-1.7985752	7.759439344453964e-30	8.422363293343666e-29	False
ITGAL	-11.515582	-1.7156444	7.10183696625792e-30	7.72749573211966e-29	False
TRDC	-11.51801	-1.5141827	6.682737040147066e-30	7.293847639633746e-29	False
CLEC10A	-11.519279	-2.9883697	4.8267115187322715e-30	5.320482007224087e-29	False
MARCKSL1	-11.520313	-0.5658616	7.26321582892268e-30	7.893406614079206e-29	False
SMC3	-11.521637	-0.73151237	7.161041419963455e-30	7.787138603585029e-29	False
MRPL36	-11.52282	-0.80327636	7.05584716661464e-30	7.682167301846364e-29	False
TOX4	-11.522962	-0.78484505	7.049935274247805e-30	7.680445456023284e-29	False
TYROBP	-11.523859	-1.2028255	6.466197315506381e-30	7.070559530691811e-29	False
CIAO1	-11.524872	-0.8422922	6.895226366532134e-30	7.521139903863096e-29	False
COMMD7	-11.527863	-0.8423044	6.664483538030415e-30	7.282888480006619e-29	False
UBE2R2	-11.528325	-0.6815658	6.671456937200538e-30	7.286019719100292e-29	False
SDK2	-11.534556	-1.4377247	5.9463860748537984e-30	6.514212688301851e-29	False
KLRD1	-11.534921	-1.4905226	5.658846638754076e-30	6.206883363323581e-29	False
LMAN1	-11.538787	-0.57365966	5.968280505403847e-30	6.534161916286582e-29	False
TMEM97	-11.542595	-1.3304881	5.5398458143861375e-30	6.080117906185181e-29	False
TGFB1	-11.543662	-0.87205285	5.5369970605930104e-30	6.080117906185181e-29	False
DOCK10	-11.5461	-1.6046242	5.1725226443547575e-30	5.694591037881811e-29	False
EXOG	-11.547359	-1.2363923	5.296011840389209e-30	5.826927171286787e-29	False
AC007391.1	-11.547628	-18.80405	7.741795065123072e-31	8.818784667631523e-30	False
MRPS18C	-11.548072	-0.77764416	5.359526653133758e-30	5.892352475915978e-29	False
AKR1A1	-11.548241	-0.7196084	5.362120487217178e-30	5.892352475915978e-29	False
TMEM176B	-11.556502	-1.2269545	4.737732546816633e-30	5.228900090251389e-29	False
DCTPP1	-11.557197	-0.89144826	4.811075321734282e-30	5.306544272778559e-29	False
TMEM229B	-11.558892	-2.859613	3.508796204030352e-30	3.889500592167645e-29	False
RAB27B	-11.562256	-1.679025	4.279457540630121e-30	4.729000557047715e-29	False
UROS	-11.563638	-0.9672605	4.492249140437169e-30	4.9610542188539e-29	False
AL031008.1	-11.565827	-18.812057	6.264453724800939e-31	7.168151694391578e-30	False
SLC44A1	-11.571238	-0.7639551	4.111266515096277e-30	4.545973996991744e-29	False
AP001605.1	-11.572959	-18.832294	5.765133426999129e-31	6.622435651635788e-30	False
COMMD6	-11.573693	-0.5399622	4.08166067554184e-30	4.5160532589775474e-29	False
ACER1	-11.582375	-19.007942	5.165899044598257e-31	5.937938137070297e-30	False
CWC25	-11.585481	-0.82330906	3.5312420073584984e-30	3.911936804653987e-29	False
PCDH15	-11.5943365	-18.748268	4.493025117294725e-31	5.174564511710341e-30	False
ETHE1	-11.595109	-0.91109806	3.18053328443644e-30	3.532244103491841e-29	False
ELAVL1	-11.59633	-0.79606974	3.150716500464806e-30	3.50132254713307e-29	False
ANKRD33	-11.603691	-18.70559	4.028082623865796e-31	4.648150515086777e-30	False
AP000842.3	-11.604074	-18.614176	4.0101299087136476e-31	4.63044687896779e-30	False
EGFL8	-11.606278	-1.9756334	2.660050949027815e-30	2.9616235801605356e-29	False
ARHGEF10	-11.606312	-1.1995777	2.7720661857728967e-30	3.084401873956593e-29	False
CACYBP	-11.606612	-0.6704356	2.8158989253271575e-30	3.1312089868089324e-29	False
IGHA2	-11.612978	-20.1065	3.6138001604349303e-31	4.178250302834024e-30	False
COL10A1	-11.61332	-19.149727	3.599388357707886e-31	4.164302146921531e-30	False
TNRC6B	-11.614874	-0.64549494	2.572899568776062e-30	2.866391127626397e-29	False
PKDCC	-11.615321	-0.9917257	2.5310206235112693e-30	2.8215073399494575e-29	False
SIM1	-11.626068	-19.062244	3.1007562093781765e-31	3.601507015686401e-30	False
PFDN4	-11.626221	-0.78256345	2.2682336719649574e-30	2.531742756826336e-29	False
AC092127.2	-11.627939	-18.770714	3.033569255881078e-31	3.5257787891419926e-30	False
HTR1B	-11.62828	-18.952194	3.0214981863175854e-31	3.514051923444504e-30	False
TGIF2	-11.631349	-1.2083657	2.0987973316698145e-30	2.3440975739606947e-29	False
AC010163.2	-11.636529	-18.448715	2.7432714102645706e-31	3.1988600744544656e-30	False
CATSPERD	-11.637937	-2.6598036	1.4939581359911343e-30	1.674895164345054e-29	False
SNRPG	-11.6440735	-0.60778654	1.8738175637719542e-30	2.0941416705141386e-29	False
SYCE2	-11.64608	-3.2313662	1.0619186681416828e-30	1.1981036576438223e-29	False
KMT2A	-11.652919	-0.6482465	1.6887973042279948e-30	1.8885566827104485e-29	False
RPL4	-11.6559925	-0.45241183	1.649700378479648e-30	1.8459991112123055e-29	False
NOL7	-11.657574	-0.66223836	1.609447421320376e-30	1.802093400539027e-29	False
DECR1	-11.659164	-0.7646323	1.5769510293301018e-30	1.7668227072772384e-29	False
F2RL3	-11.660996	-2.6001122	1.0727586830851893e-30	1.2095643994404907e-29	False
AC015936.1	-11.664831	-19.270725	1.9684078379381077e-31	2.3089736384702567e-30	False
LINC00513	-11.670675	-1.1199319	1.3500223203171541e-30	1.5154427767813318e-29	False
CALHM6	-11.671353	-2.5376914	1.150481393440489e-30	1.2955516186705088e-29	False
CELF1	-11.678769	-0.711755	1.2685809078089476e-30	1.4249240646548128e-29	False
PRDX3	-11.6839485	-0.709162	1.2010566971985057e-30	1.3499329265850886e-29	False
UFC1	-11.68612	-0.623666	1.1745651911508944e-30	1.320994814854297e-29	False
NPL	-11.686409	-3.2294579	9.305429916732226e-31	1.0552500319895318e-29	False
RNF114	-11.686754	-0.8556456	1.1581176126840333e-30	1.3033232219901024e-29	False
GPR174	-11.687106	-2.5607934	1.0214617834783198e-30	1.1546619625093359e-29	False
PMF1	-11.692259	-0.8736465	1.089529584476704e-30	1.2276935648207638e-29	False
LINC02349	-11.698313	-2.7571537	7.360689838138242e-31	8.395446621814783e-30	False
DDX18	-11.698412	-0.64938587	1.0235833608868309e-30	1.1563232158400531e-29	False
TMEM238	-11.700484	-0.9435266	9.766128053984175e-31	1.1060794838152193e-29	False
CCDC47	-11.700985	-0.72907305	9.914719875923186e-31	1.1214762227000869e-29	False
SNX29	-11.701011	-1.0046976	9.775268966588129e-31	1.1064082347888134e-29	False
LITAF	-11.703665	-0.6517124	9.632515914448097e-31	1.0916441038891466e-29	False
NOVA1	-11.709986	-1.1703846	8.791522173051637e-31	9.979833226523966e-30	False
KIN	-11.710892	-0.9596042	8.794812434064591e-31	9.979833226523966e-30	False
SND1-IT1	-11.71375	-1.298834	8.353532054862867e-31	9.491239239272761e-30	False
PGBD5	-11.717446	-1.9521949	7.7741812895726835e-31	8.849992256217016e-30	False
SCPEP1	-11.71827	-1.0194693	8.108467676645073e-31	9.218704020062629e-30	False
UBE2D3	-11.720563	-0.53753793	8.052511280225064e-31	9.160958310844884e-30	False
ACAD11	-11.723018	-1.8081027	7.4656985136917935e-31	8.509744783986995e-30	False
LINC02066	-11.726015	-18.640198	9.578396073284313e-32	1.1378595629991333e-30	False
ZPBP	-11.72938	-18.794828	9.205495697160867e-32	1.0942940461450745e-30	False
SMARCA4	-11.730283	-0.7404201	7.154179875346118e-31	8.165156645375723e-30	False
NAA20	-11.736726	-0.7433547	6.681126618200506e-31	7.6301649517324e-30	False
SCCPDH	-11.738154	-0.8543779	6.513008321378226e-31	7.442958478605942e-30	False
MBNL1	-11.740028	-0.66497344	6.401891386164331e-31	7.320692819149619e-30	False
LINC02470	-11.740809	-19.421951	8.042859552505873e-32	9.586569692422322e-31	False
PKM	-11.743082	-0.62368387	6.216246945825e-31	7.117582687614733e-30	False
PSMB9	-11.7435055	-0.8066192	6.120460747079235e-31	7.012434871459775e-30	False
LIN37	-11.744813	-1.8889618	5.830882704323289e-31	6.689297260276705e-30	False
MSI2	-11.74575	-0.8524216	5.981956964598576e-31	6.85817638811379e-30	False
SPECC1L	-11.747321	-1.1157727	5.828401155020248e-31	6.689297260276705e-30	False
LINC00539	-11.761191	-3.008071	4.454145838973146e-31	5.133120896687961e-30	False
MRPL52	-11.764002	-0.7107244	4.934904628732673e-31	5.67610042121937e-30	False
LEPROT	-11.770429	-0.6353617	4.596610585227655e-31	5.2904273419596166e-30	False
FFAR3	-11.770747	-19.425442	5.643740142883653e-32	6.749654428468272e-31	False
BORCS7	-11.775319	-0.83941483	4.31853456499509e-31	4.9800734099319195e-30	False
PDCD7	-11.783176	-0.7941406	3.961475765869911e-31	4.5772465266103416e-30	False
USP16	-11.792514	-0.70905834	3.5796878290636927e-31	4.144213011506113e-30	False
MRPS12	-11.795218	-0.8425552	3.4645100782724277e-31	4.013491231106452e-30	False
LINC01204	-11.798947	-18.809973	4.039265279817518e-32	4.850400067897325e-31	False
BCL7C	-11.800565	-0.7520695	3.269582726299952e-31	3.790151583899081e-30	False
CMTR2	-11.80148	-1.1640341	3.1788971579317882e-31	3.6874375404236884e-30	False
CDC40	-11.804066	-0.8304563	3.121597313474521e-31	3.623340965430897e-30	False
ARL8B	-11.810434	-0.89035183	2.9107076460636293e-31	3.3896461464599165e-30	False
PRDX6	-11.811114	-0.56837857	2.927824458554311e-31	3.4073421651521824e-30	False
MPST	-11.815345	-0.74105614	2.7680203162151916e-31	3.225598444703853e-30	False
POLR1D	-11.822032	-0.6576312	2.583705391828974e-31	3.0147762387814924e-30	False
YWHAB	-11.826146	-0.53772616	2.4835592554885245e-31	2.8998292926494057e-30	False
CTSA	-11.828998	-0.79048675	2.3675287917864393e-31	2.7661719796524565e-30	False
TXN	-11.829952	-0.49549845	2.362512774653604e-31	2.7621309539391116e-30	False
PCBP1	-11.831978	-0.5555406	2.3254121920049314e-31	2.7205481950791202e-30	False
CLEC2B	-11.832635	-0.84163326	2.246427803570507e-31	2.6298774603383836e-30	False
ALOX5AP	-11.837412	-1.6888186	1.9889008952520145e-31	2.331470342246512e-30	False
PRR12	-11.838995	-1.2481514	2.0671609276153294e-31	2.4216093931430305e-30	False
SERPINA3	-11.840357	-1.5567381	1.8787751039607084e-31	2.2052915449270102e-30	False
PGAM4	-11.844672	-18.554764	2.3444169862390836e-32	2.8402035292306276e-31	False
SRM	-11.851884	-0.7696322	1.8366912130747947e-31	2.157321546695004e-30	False
PABPN1	-11.853659	-0.69708896	1.8106606792567196e-31	2.1281562496552137e-30	False
HNRNPA0	-11.855911	-0.60650545	1.7714010485384503e-31	2.083393169554241e-30	False
SLC25A6	-11.858332	-0.50975215	1.7279735636214653e-31	2.033665502613823e-30	False
BAG1	-11.860095	-0.6994651	1.6795133181160156e-31	1.9779447682673074e-30	False
EMC3	-11.862308	-0.778355	1.6355868808793402e-31	1.927492951446909e-30	False
EMC8	-11.866296	-1.0275307	1.5515219195268584e-31	1.8296404763782156e-30	False
ACTN4	-11.869534	-0.59602714	1.5132640034000755e-31	1.7857119337527435e-30	False
RHOQ	-11.870711	-0.83454555	1.4816620143434337e-31	1.7495843865775725e-30	False
MS4A7	-11.88131	-2.7453551	1.0319444700778332e-31	1.2242519813578896e-30	False
LAMC1	-11.881944	-0.7763135	1.3083629550433793e-31	1.5470083580432918e-30	False
FDPS	-11.882228	-0.7568376	1.307115874356787e-31	1.546564853074848e-30	False
KLRC1	-11.889952	-1.7408388	1.0426874999311383e-31	1.2361701536616759e-30	False
SUMO4	-11.897562	-2.1598625	1.0053063329630274e-31	1.1934480000958671e-30	False
VEZT	-11.898889	-0.8348297	1.0800505898599638e-31	1.2787568265524913e-30	False
AC023310.4	-11.907725	-18.816183	1.1034472997062834e-32	1.3553144949855015e-31	False
RNF17	-11.912144	-18.88605	1.0465316264326785e-32	1.2871903555069339e-31	False
NEMF	-11.913733	-0.75904375	9.17705959111688e-32	1.0916453984443258e-30	False
HCLS1	-11.914563	-1.4508761	8.576707740063999e-32	1.0209160300521819e-30	False
PRPF40A	-11.920939	-0.65253097	8.505704261811631e-32	1.0131441960207595e-30	False
POLR2F	-11.926638	-0.7028422	7.97430457507557e-32	9.511248550338959e-31	False
MPG	-11.92868	-0.755712	7.756339461902336e-32	9.25749910473081e-31	False
FCRL2	-11.935796	-3.9610128	2.197151764081769e-32	2.6636147428403456e-31	False
PVALB	-11.938812	-19.082165	7.599120200563818e-33	9.379122886374382e-32	False
KAAG1	-11.947727	-3.3625681	3.8808522034685077e-32	4.663332972948336e-31	False
LINC00840	-11.948432	-18.928595	6.769407656756277e-33	8.372539344506927e-32	False
MGMT	-11.949377	-0.83301574	6.104299989006442e-32	7.290630613132543e-31	False
MEX3D	-11.954839	-1.2554407	5.673352570674842e-32	6.780497385005996e-31	False
PSME4	-11.957032	-0.855241	5.559029303523077e-32	6.652830211017902e-31	False
HIGD1A	-11.964989	-0.8790547	5.127611695179383e-32	6.140669886948112e-31	False
GTF3A	-11.966458	-0.7477747	5.055044837483533e-32	6.05785643497351e-31	False
TPGS1	-11.973862	-0.8797284	4.6272109022509664e-32	5.548898753368705e-31	False
ARL3	-11.977333	-0.7170028	4.4772617736382845e-32	5.372714128365942e-31	False
GLIDR	-11.987915	-2.2274604	3.6723382517554524e-32	4.415768897161675e-31	False
SYTL3	-11.990914	-1.3614464	3.625461532661135e-32	4.362359955446262e-31	False
CSNK1A1	-12.002035	-0.577381	3.409938434255652e-32	4.105815890696418e-31	False
CDC26	-12.002148	-0.82715243	3.378418031544368e-32	4.070626508659709e-31	False
NDUFA8	-12.005486	-0.78569305	3.25138649323041e-32	3.9202305128439534e-31	False
DDX24	-12.011557	-0.58100545	3.055315846763122e-32	3.6888415151933783e-31	False
AIMP1	-12.015483	-0.70450157	2.89945873376938e-32	3.503051778074504e-31	False
COPRS	-12.015695	-0.89334726	2.88676381882434e-32	3.490091553556135e-31	False
DEK	-12.016472	-0.6072122	2.8834377385295486e-32	3.488448276300141e-31	False
ALX4	-12.016777	-18.956083	2.9694070895697663e-33	3.711444971149357e-32	False
AL354919.1	-12.021705	-18.836126	2.79761160031658e-33	3.499184720960145e-32	False
LRRC63	-12.022679	-3.7222276	6.393808887691199e-33	7.919035924028708e-32	False
TOMM7	-12.023102	-0.53320783	2.6912411114109424e-32	3.258146918224196e-31	False
SH2D4B	-12.037946	-18.837368	2.298347075996365e-33	2.888978294817259e-32	False
TXNL4A	-12.042547	-0.7441061	2.136251367786445e-32	2.5915563788686995e-31	False
MDH2	-12.045373	-0.68700755	2.076912168365562e-32	2.5212946076749902e-31	False
CCT2	-12.052813	-0.6665287	1.909169528944047e-32	2.3208382978308164e-31	False
CCND3	-12.054499	-1.1441697	1.8051787623546153e-32	2.1959293915721165e-31	False
PDCD5	-12.0599375	-0.655067	1.760678335056839e-32	2.1432663658591696e-31	False
PSME1	-12.066863	-0.58250123	1.6311870042112336e-32	1.988366509050889e-31	False
ARF3	-12.071554	-0.832202	1.5259499695297208e-32	1.8613651072612881e-31	False
RAI14	-12.074916	-0.9009794	1.4586170096095706e-32	1.7804563855771056e-31	False
GNGT2	-12.080617	-3.0081282	1.0517083507247115e-32	1.292661074736901e-31	False
SH2D5	-12.081558	-18.899504	1.3539146788559058e-33	1.7201311421338356e-32	False
ITGAE	-12.085129	-0.93832314	1.3027003739015703e-32	1.5923290028613543e-31	False
TRAPPC6A	-12.085225	-0.9073756	1.3020357793178744e-32	1.5923290028613543e-31	False
TCTN3	-12.087975	-1.0176101	1.2540447782825684e-32	1.536031642791411e-31	False
UBA52	-12.090181	-0.43349034	1.259982318971169e-32	1.542239227693075e-31	False
AC022915.1	-12.092828	-18.658844	1.1805216494512566e-33	1.5009126863560923e-32	False
NUCB2	-12.092986	-0.68817544	1.2008738147177351e-32	1.471921076560729e-31	False
SRPK1	-12.095878	-0.9222997	1.1514727805990959e-32	1.4123458669920861e-31	False
FTX	-12.099018	-0.7255884	1.1182313327805202e-32	1.3725225548924088e-31	False
PRR4	-12.116747	-2.600491	8.131820079310834e-33	1.0015691731017843e-31	False
SURF2	-12.127372	-1.1739104	7.961978341303387e-33	9.813318127960866e-32	False
GNG5	-12.127696	-0.5808155	8.141444511637313e-33	1.0020587082470464e-31	False
CDRT4	-12.1306505	-2.6232376	6.81595672316762e-33	8.424237522097624e-32	False
COPS6	-12.131227	-0.6759215	7.782144190319599e-33	9.598338620271796e-32	False
MBD2	-12.135142	-0.8231812	7.38497638700034e-33	9.12116582171574e-32	False
UBE2B	-12.146816	-0.6624064	6.516866875971483e-33	8.065816532605038e-32	False
LDLR	-12.153784	-0.8183236	5.892517333359031e-33	7.303262573337231e-32	False
ATP13A3	-12.1569805	-0.8812199	5.705424167888307e-33	7.076321891025666e-32	False
FAM49B	-12.164061	-1.0836079	5.174623101983614e-33	6.422471332175043e-32	False
LINC01340	-12.167084	-18.871561	4.770071236051448e-34	6.1573495955319125e-33	False
DENND2C	-12.170711	-1.1274924	4.717372295179128e-33	5.863161529593344e-32	False
SUPT4H1	-12.172679	-0.78693897	4.810811532380651e-33	5.975108777192103e-32	False
VPS29	-12.184687	-0.72187483	4.211912720814545e-33	5.238603367206646e-32	False
MRPL27	-12.188786	-0.7605175	4.010963474668693e-33	4.992171802577118e-32	False
HLA-F	-12.189029	-1.0166892	3.9016109486495304e-33	4.859478355705623e-32	False
HDDC2	-12.192244	-0.79110646	3.840471930380126e-33	4.79005697308171e-32	False
NUCKS1	-12.193194	-0.5419503	3.8477141909337814e-33	4.7957174202671506e-32	False
MRPL57	-12.206534	-0.6916079	3.28193729446575e-33	4.0963011861115087e-32	False
FIS1	-12.214014	-0.63448113	3.0143582281315707e-33	3.764975882686024e-32	False
TRMT10C	-12.222467	-0.8589801	2.702681244965185e-33	3.3828337728089286e-32	False
PDLIM2	-12.224583	-0.8070418	2.6343661764208903e-33	3.2996552616526067e-32	False
RRBP1	-12.230077	-0.60253567	2.5078040009504583e-33	3.145573674742385e-32	False
NDFIP1	-12.232957	-0.6851191	2.4230795351548405e-33	3.041453548160386e-32	False
KTN1	-12.234038	-0.5926225	2.400072186241767e-33	3.0147082362028316e-32	False
CLEC12B	-12.240922	-19.460962	1.9268207274571364e-34	2.5220732414892818e-33	False
WNT7A	-12.240964	-2.539219	1.9584092066893386e-33	2.466927960926286e-32	False
CD55	-12.2417965	-0.7127737	2.1286686663006525e-33	2.677593437270097e-32	False
LAMTOR4	-12.244585	-0.6316809	2.12129842156813e-33	2.6702163807617e-32	False
PCOTH	-12.245281	-3.8013816	1.365019858328081e-33	1.7329987263641263e-32	False
RPAIN	-12.253712	-0.7585858	1.8988528778023076e-33	2.3936072950036763e-32	False
TUBB	-12.254065	-0.56617016	1.8914097240693005e-33	2.385920545241331e-32	False
EPB41L4A-AS1	-12.255839	-0.7705039	1.847051445761592e-33	2.3316230919592594e-32	False
LINC02217	-12.25745	-19.004246	1.5717969872176822e-34	2.061937231160711e-33	False
PARL	-12.258674	-1.0905149	1.7742089824227515e-33	2.241265706000707e-32	False
LINC02147	-12.259909	-4.0641766	3.876746923678844e-34	5.015170199735082e-33	False
MRPL32	-12.26068	-0.7995319	1.7511633542048762e-33	2.213730096235045e-32	False
BEX3	-12.263893	-0.6092433	1.6891190796827818e-33	2.1383451818168322e-32	False
PLA2G12A	-12.272664	-1.125322	1.501972146919391e-33	1.9041442457299728e-32	False
PNN	-12.273857	-0.61193985	1.5154604875630445e-33	1.919871943387011e-32	False
METRNL	-12.2764	-0.95717496	1.4335992327677084e-33	1.8187636618289039e-32	False
PARP8	-12.295087	-1.4217036	1.1104349953927228e-33	1.4148473475779693e-32	False
ATP1B3	-12.295178	-0.7059515	1.1693394757211835e-33	1.487762190917569e-32	False
XRN2	-12.299942	-0.68157595	1.1153879061184303e-33	1.420137825047845e-32	False
DACT2	-12.303521	-1.9117208	9.461209384441836e-34	1.2063552095072639e-32	False
KBTBD11-OT1	-12.311614	-18.845276	8.048817129054726e-35	1.0645325921022717e-33	False
GABBR2	-12.314046	-19.177736	7.809941214058836e-35	1.0337098311384144e-33	False
CBX6	-12.321111	-0.8788822	8.616338899727454e-34	1.0994200483853678e-32	False
NOL12	-12.326239	-1.3571273	8.008810900668407e-34	1.022636934011914e-32	False
SLC39A4	-12.326449	-1.0970712	7.97641724080473e-34	1.0192344105397167e-32	False
DUSP5	-12.3296	-1.0397561	7.622504754460872e-34	9.747133693231292e-33	False
C4orf48	-12.338145	-0.7518248	7.114812700381039e-34	9.111069895592643e-33	False
USP46	-12.338261	-1.0734868	6.979695693352863e-34	8.9445002035626e-33	False
LSM7	-12.338656	-0.63447744	7.1512786758879985e-34	9.151160071828972e-33	False
EIF2AK4	-12.343363	-0.89620215	6.653914843674935e-34	8.533176693233452e-33	False
IMPA2	-12.347871	-1.2311616	6.182573196208529e-34	7.940196828961221e-33	False
CDK4	-12.348144	-0.79355663	6.32900528138932e-34	8.122376097736686e-33	False
EIF5A	-12.355322	-0.6133937	5.881795470981032e-34	7.55938583139997e-33	False
C11orf58	-12.359681	-0.5865252	5.607310573230553e-34	7.217072592657263e-33	False
PA2G4	-12.363919	-0.62930554	5.315833793828431e-34	6.846886577148951e-33	False
TRAM1	-12.366619	-0.6485827	5.134747717728992e-34	6.618450982677428e-33	False
DHX36	-12.371585	-0.6702679	4.851863761769409e-34	6.258374958453982e-33	False
CCDC144A	-12.378958	-1.2289208	4.303668534485282e-34	5.559349244547048e-33	False
LINC01711	-12.379172	-19.011148	3.4786644734130114e-35	4.670521809269733e-34	False
PHPT1	-12.389308	-0.6191427	3.956474515450735e-34	5.114579592276548e-33	False
GABRB1	-12.391796	-18.944775	2.972498235433354e-35	4.000017352325187e-34	False
CENPS	-12.392221	-1.6217738	3.6025184171287653e-34	4.6706335267686975e-33	False
CAPG	-12.393404	-1.0062611	3.648766519720638e-34	4.723687809763885e-33	False
TNR	-12.395909	-19.46927	2.823934511891265e-35	3.808768251171367e-34	False
SELENOF	-12.396836	-0.6662622	3.6225610295513542e-34	4.693187905049147e-33	False
GNL3L	-12.402354	-1.0898615	3.300329381169925e-34	4.28197819344768e-33	False
TBL1XR1	-12.408562	-0.7918309	3.126669382045955e-34	4.059634565151322e-33	False
KHDRBS1	-12.410354	-0.62828374	3.0955910598530546e-34	4.022227328758519e-33	False
DDB1	-12.4119215	-0.82633805	3.0025218129224878e-34	3.9041588617297104e-33	False
ANKRD12	-12.414762	-0.65880495	2.918592723746507e-34	3.797810751897875e-33	False
TIMM13	-12.419698	-0.68299204	2.7687415838073226e-34	3.6054626086935884e-33	False
HINT2	-12.422457	-0.91799444	2.652151717183329e-34	3.456176550768812e-33	False
COX14	-12.428278	-0.7714345	2.4925985726727846e-34	3.250641785656214e-33	False
POLE4	-12.429777	-0.90904886	2.427188391049981e-34	3.167668381432116e-33	False
KCNE1B	-12.432168	-18.721476	1.7957858572522984e-35	2.444363619664372e-34	False
BAX	-12.440647	-0.8113704	2.157446609904552e-34	2.8177078846293914e-33	False
LCP1	-12.441269	-1.0281028	2.0338337258252655e-34	2.6601825192652585e-33	False
TIMM8B	-12.443689	-0.6749785	2.0899723054206363e-34	2.7315953433264855e-33	False
RPL7A	-12.455085	-0.35677606	1.826358420671205e-34	2.3923406904744825e-33	False
KLHL30	-12.463602	-3.6016316	4.1752119151363505e-35	5.597245542468504e-34	False
RPL18	-12.464247	-0.37357774	1.658165039116112e-34	2.1736300911872406e-33	False
POLR3GL	-12.474588	-0.9736672	1.4260907149220024e-34	1.8721794907369826e-33	False
IDS	-12.475985	-0.8414875	1.4137260781552056e-34	1.8573219053452393e-33	False
AC138627.1	-12.477572	-3.280972	5.639514576820536e-35	7.5204834988337615e-34	False
NHP2	-12.481499	-0.6857473	1.3420403061725714e-34	1.7644497309323e-33	False
AGO2	-12.48293	-0.86908096	1.3044294663832787e-34	1.7162730723867826e-33	False
KRTDAP	-12.4847555	-3.722596	1.961066577146466e-35	2.6632064940482177e-34	False
BAZ1A	-12.49152	-0.78671163	1.1811848402255566e-34	1.555270551317036e-33	False
MMP12	-12.495223	-20.172777	8.147186469958861e-36	1.125377719869084e-34	False
RBM44	-12.501881	-2.8853753	5.982518249496171e-35	7.965911687166974e-34	False
RLN2	-12.502155	-3.5198221	7.703185105175426e-35	1.020341232452512e-33	False
KIF4B	-12.50227	-19.026596	7.456590490542739e-36	1.0307879106801718e-34	False
IL6	-12.502614	-1.3002677	9.658184457753972e-35	1.2735878032916316e-33	False
SMAP1	-12.503065	-0.86574936	1.0317042179337618e-34	1.3594580987572957e-33	False
EMC6	-12.511697	-0.8780252	9.348657317573162e-35	1.2336888853011726e-33	False
AC068733.3	-12.512235	-3.9867504	2.611511126886971e-35	3.5303171757978137e-34	False
INO80B	-12.516202	-1.5157965	8.559415995695467e-35	1.1303782732662309e-33	False
CREM	-12.519377	-0.94901985	8.369607865941076e-35	1.1061353584972499e-33	False
NUDT5	-12.533791	-0.9253263	7.189605727286112e-35	9.537385727684851e-34	False
AC090877.2	-12.534936	-19.09463	4.942501255433682e-36	6.848453302060295e-35	False
APMAP	-12.536095	-0.9925213	6.941452314425902e-35	9.215089689270793e-34	False
RASSF5	-12.541767	-1.9841051	5.840618821405908e-35	7.782811075616469e-34	False
PGP	-12.542457	-0.9822406	6.446268697718161e-35	8.564121469867363e-34	False
ZC3H15	-12.545855	-0.6774479	6.307036844743938e-35	8.38542769702987e-34	False
AC055764.2	-12.545925	-4.1013713	1.1746598780059957e-35	1.6112735960026557e-34	False
AL121768.1	-12.547413	-4.119979	1.0933800646344579e-35	1.5009434076127512e-34	False
TAX1BP1	-12.547727	-0.6528846	6.162873600440088e-35	8.199904439415259e-34	False
MRPS11	-12.556902	-0.93042666	5.464775404768947e-35	7.2929463189602745e-34	False
ETS2	-12.5672865	-0.71440905	4.816364464775107e-35	6.432457842413502e-34	False
NDUFS7	-12.570418	-0.7577959	4.6993827427522717e-35	6.280953453312306e-34	False
TSTD3	-12.571137	-1.6394366	4.3873738140436344e-35	5.8727895823304075e-34	False
BZW1	-12.573126	-0.6691266	4.5747439220763147e-35	6.118978748261351e-34	False
CSTB	-12.580061	-0.6101366	4.217712388360428e-35	5.6499506737130325e-34	False
AC090192.2	-12.583123	-3.9733982	1.204071208259345e-35	1.6490661737210612e-34	False
H2AFZ	-12.584949	-0.63195205	3.961196372220044e-35	5.3143554355291e-34	False
LINC02328	-12.590206	-3.0496905	2.45910036620684e-35	3.3319025282692524e-34	False
RUNX3	-12.601049	-1.4849885	2.9417159581460653e-35	3.96160016960354e-34	False
CHRM5	-12.601283	-19.284025	2.1369696765641272e-36	3.000894234643021e-35	False
DNAJB6	-12.607527	-0.6566261	3.0306479603595436e-35	4.07208880491946e-34	False
MDH1	-12.609312	-0.76109546	2.975489314000513e-35	4.001006707590075e-34	False
ZNF292	-12.613172	-0.6922319	2.8333689618479556e-35	3.8185890507093725e-34	False
CYC1	-12.615176	-0.77873254	2.770313531964968e-35	3.7392907764787417e-34	False
ZNF207	-12.618469	-0.68054396	2.6696292005862227e-35	3.606134310860415e-34	False
LUC7L3	-12.620771	-0.6307287	2.6054754329439936e-35	3.5248445674061533e-34	False
COA3	-12.622204	-0.7391921	2.5377007397491507e-35	3.4357755969611403e-34	False
FLRT1	-12.6359005	-2.9756663	1.6926858671671e-35	2.3057969692838467e-34	False
CHMP1B	-12.63624	-0.74666333	2.1354296589736015e-35	2.8955642531770484e-34	False
SNRPA	-12.637416	-0.9678589	2.1073256179574262e-35	2.859642475906114e-34	False
PAG1	-12.641808	-1.6101893	1.8815234550603295e-35	2.557141762371648e-34	False
BFSP2	-12.643002	-19.51924	1.2585023374963047e-36	1.7828112985490782e-35	False
CMC1	-12.647333	-0.9170751	1.8501544185677894e-35	2.516437022064288e-34	False
CD6	-12.657436	-2.6270206	1.3044580256277333e-35	1.7851749647016572e-34	False
BX255923.2	-12.657515	-18.814907	1.046373751596078e-36	1.4834919950685884e-35	False
PSME2	-12.664953	-0.69357604	1.5391400422003622e-35	2.0982465632948212e-34	False
DUSP23	-12.673294	-0.882	1.3566152941162064e-35	1.8536925159048566e-34	False
NUTF2	-12.675418	-0.859546	1.3521000568232355e-35	1.8489473097777104e-34	False
PFDN5	-12.676491	-0.5046608	1.3605815845508285e-35	1.8576809071280597e-34	False
CORO1A	-12.678121	-1.2240607	1.2008275772846991e-35	1.6458947380773898e-34	False
AC004943.3	-12.679658	-18.765741	7.89213238592571e-37	1.1279199032778275e-35	False
COMP	-12.682244	-1.756415	1.0711187251278063e-35	1.4715229828711676e-34	False
C1orf116	-12.69006	-2.6836812	9.651910537907207e-36	1.3290860659962906e-34	False
AC092279.1	-12.692332	-1.5194428	1.0504568684372333e-35	1.444256047953703e-34	False
PSG8-AS1	-12.696515	-18.843922	6.3649823767781e-37	9.111325862351605e-36	False
MIR4435-2HG	-12.699649	-1.1180782	9.835966665324854e-36	1.3533801766966765e-34	False
RPS12	-12.705823	-0.3807567	9.451362189503724e-36	1.3024814280733338e-34	False
KAT6B	-12.7078085	-0.75385714	9.152144283252788e-36	1.2622273017711622e-34	False
MRPL4	-12.712715	-0.86072516	8.643092395958335e-36	1.1929485349005216e-34	False
RSL24D1	-12.733309	-0.6564328	6.846086512590404e-36	9.471309702597769e-35	False
IDH2	-12.733646	-0.9110634	6.701486971791343e-36	9.278499057899395e-35	False
AC015819.1	-12.743826	-19.531408	3.4756086976415828e-37	5.0568823512199434e-36	False
BCL11B	-12.7492	-2.1216059	4.700169731594018e-36	6.517764688002463e-35	False
MRAP2	-12.753235	-2.6047792	4.494584254795805e-36	6.247331218108026e-35	False
GFI1	-12.759055	-3.2637715	3.0764901965288494e-36	4.3032042685832545e-35	False
HLA-C	-12.764687	-0.54054993	4.669166466945606e-36	6.479838533470052e-35	False
RPL28	-12.767895	-0.35161585	4.549383001380996e-36	6.318547917971288e-35	False
MRPS34	-12.774741	-0.7547694	4.138844038778546e-36	5.757375519355003e-35	False
AC104964.3	-12.775431	-3.441655	1.9852228038729453e-36	2.790008847027778e-35	False
TMEM120B	-12.779564	-1.106177	3.821422647482552e-36	5.319996238284972e-35	False
LRMP	-12.780774	-2.5405304	3.1318024722732424e-36	4.377119672832012e-35	False
CRB3	-12.788142	-1.3315862	3.3658997829017436e-36	4.693207433140356e-35	False
TNFRSF12A	-12.789363	-1.0766128	3.371176737640985e-36	4.696872790165005e-35	False
AC141002.1	-12.791577	-18.862244	1.882955778264085e-37	2.7668685735950136e-36	False
LSM1	-12.794469	-0.88371843	3.256225862104276e-36	4.543856954388783e-35	False
CARD10	-12.795412	-2.2019575	2.7980735789069295e-36	3.916861325611152e-35	False
ESD	-12.796693	-0.6983379	3.1976010724603e-36	4.4655631985162106e-35	False
LINC00159	-12.810004	-18.94476	1.4854538899349873e-37	2.1918477697077316e-36	False
LINC01565	-12.815812	-4.2277894	3.1274953725991698e-37	4.5541262667010573e-36	False
HCRTR2	-12.816653	-18.889563	1.3635299783066768e-37	2.0169781230398015e-36	False
TES	-12.824214	-0.8346731	2.226610882617864e-36	3.119365767307301e-35	False
RAP2B	-12.825418	-0.9163265	2.2135753744671588e-36	3.1035551653398837e-35	False
ZBTB43	-12.835732	-0.998898	1.9510681480874695e-36	2.7441827656208855e-35	False
CCDC167	-12.840054	-1.0768172	1.865233443069615e-36	2.627623538227378e-35	False
HSPE1	-12.841006	-0.5901693	1.8848551130381607e-36	2.653157959114668e-35	False
NIT2	-12.842871	-0.95416427	1.815724137777478e-36	2.559911232720298e-35	False
CPM	-12.859549	-0.9349571	1.386808095317616e-36	1.95831436134978e-35	False
ALG5	-12.861581	-0.8960197	1.4501093285185563e-36	2.046073114606612e-35	False
CCDC107	-12.867933	-0.9556771	1.3338535475591134e-36	1.8865411897534638e-35	False
RPS5	-12.8691845	-0.46926963	1.3399063858925567e-36	1.8935920047960468e-35	False
EZR	-12.869743	-0.7201773	1.2787349071524756e-36	1.8100273194937195e-35	False
APRT	-12.891727	-0.64357793	1.022038154235438e-36	1.4501494962815784e-35	False
RBM8A	-12.8923235	-0.66974	1.0153927292011957e-36	1.441873934756798e-35	False
STOML2	-12.893587	-0.79593223	9.924017204198216e-37	1.4103555219043234e-35	False
MRPL23	-12.895228	-1.0194138	9.600472219816326e-37	1.3654689277519035e-35	False
MYL12B	-12.903334	-0.546219	8.938715488164568e-37	1.2723680409156242e-35	False
KLRG1	-12.903439	-2.504037	6.850238423632528e-37	9.79805070012472e-36	False
PRPF38B	-12.903894	-0.7201283	8.765627184029305e-37	1.2487322388429216e-35	False
CAMTA1	-12.904066	-0.7810888	8.75416256475871e-37	1.2481015052135087e-35	False
EIF2S3	-12.905046	-0.6782974	8.689913919175636e-37	1.2399381598592042e-35	False
MRPL50	-12.909964	-1.0659214	8.05087147885858e-37	1.1496800044205778e-35	False
AL391832.3	-12.9223585	-19.356241	3.4735222111040755e-38	5.243097015841862e-37	False
LINC01480	-12.928011	-1.1219378	6.059796085944848e-37	8.68146553960564e-36	False
STK17B	-12.933632	-1.0608618	5.757059130826623e-37	8.267789533954735e-36	False
IRAK2	-12.935337	-2.158622	5.025890442169771e-37	7.252985588472177e-36	False
ATP6V0D2	-12.937918	-19.079933	2.837567395191331e-38	4.305140746031946e-37	False
MRPL40	-12.938025	-0.8297583	5.791604739589582e-37	8.303953246674278e-36	False
UBXN1	-12.939072	-0.6775126	5.771202223601767e-37	8.281395035420788e-36	False
NDUFAF8	-12.939692	-0.8271646	5.684019717012654e-37	8.169511645132611e-36	False
NDUFB2	-12.941392	-0.60339594	5.6402421117223385e-37	8.113165782117389e-36	False
SHCBP1	-12.944172	-2.8185446	4.334399061132995e-37	6.270383503120294e-36	False
WASF2	-12.945592	-0.64132434	5.329211992960667e-37	7.671988953502468e-36	False
REXO2	-12.946177	-0.7539081	5.26478859316877e-37	7.58540133943471e-36	False
STAT4	-12.94731	-2.0231228	4.398310938824904e-37	6.357656300814873e-36	False
SSU72	-12.947578	-0.74939233	5.192454740617949e-37	7.48726644549593e-36	False
IL26	-12.957222	-19.672281	2.207183081965096e-38	3.3631098919014555e-37	False
CNN2	-12.958534	-0.88313204	4.478355357715121e-37	6.468087184400276e-36	False
MRPS14	-12.96289	-1.0406629	4.2397373432823425e-37	6.138447471057602e-36	False
SOD1	-12.968553	-0.61481047	4.057922494996311e-37	5.8800092623573994e-36	False
OR10A2	-12.970429	-19.1567	1.8582279902725907e-38	2.8387193484474305e-37	False
RPL22L1	-12.971828	-0.7077013	3.856991683187141e-37	5.593426369011212e-36	False
KIR2DL4	-12.972758	-3.2565258	2.3919656523173675e-37	3.500322013985217e-36	False
MAFG	-12.973017	-1.0821458	3.7173729274817786e-37	5.395362212914634e-36	False
OLFM1	-12.975442	-1.2332922	3.4955588459949884e-37	5.081740302669435e-36	False
NDUFS3	-12.976604	-0.8506387	3.6326585671760825e-37	5.2767266459815725e-36	False
KIR2DL3	-12.979871	-3.5106714	1.8754737839092523e-37	2.760306999585895e-36	False
ATF6B	-12.988724	-0.9999335	3.0932556914824104e-37	4.507969017595073e-36	False
UBE2H	-12.995405	-0.7148305	2.8787798275681707e-37	4.1988518932359435e-36	False
MRPL13	-12.996493	-0.95486754	2.8461706559009785e-37	4.154706399428786e-36	False
COX20	-12.996905	-0.7695731	2.832778160220339e-37	4.138562887122565e-36	False
ARAP2	-13.0053425	-1.3596765	2.3674661590709616e-37	3.467331114556778e-36	False
BANF1	-13.008606	-0.67961305	2.486289081776808e-37	3.6353522798345805e-36	False
SLC1A1	-13.020939	-1.3638735	1.95070278945312e-37	2.8593111300612016e-36	False
ANKRD11	-13.028918	-0.66030216	1.9356955015881575e-37	2.8420112099476457e-36	False
CDC45	-13.030203	-3.4608772	1.4230824722593018e-37	2.1015645901741027e-36	False
FAM133B	-13.031247	-0.6837945	1.8769340558753883e-37	2.760306999585895e-36	False
KRAS	-13.042141	-0.9299955	1.620864774695323e-37	2.3876792063119808e-36	False
AL358072.1	-13.043091	-3.9508286	6.031266346403598e-38	9.027049782262804e-37	False
P4HB	-13.049133	-0.62099165	1.5159583124902533e-37	2.234998888638997e-36	False
TNC	-13.051	-1.2085557	1.3995476958804408e-37	2.0685314945112914e-36	False
KLC3	-13.05463	-3.106927	8.386742967052465e-38	1.2489275672849917e-36	False
LINC00266-4P	-13.058164	-19.174559	5.897945819170883e-39	9.184018178122456e-38	False
CD47	-13.065128	-1.0035393	1.2119278525338243e-37	1.7957186627017467e-36	False
MESD	-13.0663185	-0.80232894	1.2186616186602898e-37	1.804188853802913e-36	False
LAMTOR2	-13.072219	-0.7545973	1.1343025897704326e-37	1.682106248509063e-36	False
NDUFA9	-13.072879	-0.99352473	1.1162220360925283e-37	1.6566789985051954e-36	False
ARPP21	-13.078379	-19.072485	4.522628680528064e-39	7.067254826241915e-38	False
PIN1	-13.078639	-0.8430577	1.0468167547966738e-37	1.5549700136577725e-36	False
JARID2	-13.092998	-1.0413465	8.599315552933066e-38	1.2795088980437992e-36	False
HECTD1	-13.100513	-0.7715746	8.010851790187557e-38	1.1939535071492983e-36	False
WFDC1	-13.107422	-1.3277422	6.888104547369676e-38	1.0283453051527658e-36	False
ALYREF	-13.108917	-1.0363305	7.168878879815358e-38	1.0693627906846525e-36	False
FGF20	-13.117017	-19.286835	2.71962560738918e-39	4.268608829438451e-38	False
RNF130	-13.121858	-0.89648527	6.136450739818332e-38	9.17673611479072e-37	False
EIF3G	-13.125307	-0.65557665	5.986376897022086e-38	8.967430797768895e-37	False
COMMD2	-13.131485	-0.98981476	5.42173087509294e-38	8.128471580781773e-37	False
FUS	-13.136592	-0.5832912	5.245102732702054e-38	7.870316587749884e-37	False
MCTS1	-13.144769	-0.8511734	4.6562951772033917e-38	6.99864841210842e-37	False
SNF8	-13.148386	-0.838485	4.465811379873755e-38	6.7180348289602134e-37	False
ZBTB7A	-13.149817	-0.78868085	4.3713207947699964e-38	6.581472463161346e-37	False
IL32	-13.152382	-0.8731889	4.0587534079447134e-38	6.116062059754243e-37	False
EPHA2	-13.155009	-1.2824214	3.947220308156633e-38	5.953052668832146e-37	False
CTSS	-13.171551	-1.2421426	3.1368093430706017e-38	4.73887994111586e-37	False
GSTM3	-13.179247	-0.95867026	3.017604561017122e-38	4.566572909061405e-37	False
FAM120AOS	-13.182345	-0.9336627	2.9107433227749044e-38	4.408620288021836e-37	False
SSB	-13.185863	-0.6740478	2.84984994700985e-38	4.320080227364675e-37	False
HSF5	-13.1861725	-19.489878	1.0903391021565345e-39	1.73126717241256e-38	False
GLRX5	-13.186321	-0.84262824	2.8036949607164125e-38	4.25739159445773e-37	False
CDKN2AIP	-13.190154	-0.87472385	2.6019863282342286e-38	3.954484106046468e-37	False
TXNRD1	-13.197707	-1.002743	2.3938008405379316e-38	3.641205120735914e-37	False
CNIH4	-13.199743	-0.9076317	2.3727146072714945e-38	3.6122288647697187e-37	False
GPSM3	-13.207201	-1.6453222	1.9589413712604565e-38	2.9874277008319394e-37	False
PRKDC	-13.216144	-0.7463465	1.9432837541772893e-38	2.9660998850334256e-37	False
LINC02154	-13.224822	-19.381783	6.528592708341123e-40	1.0469359880211407e-38	False
LAPTM5	-13.225352	-1.3974481	1.5535609613664815e-38	2.375341138861717e-37	False
IL2RG	-13.227766	-1.6050119	1.4876406265531133e-38	2.2784796332077733e-37	False
RAC1	-13.237441	-0.5718183	1.5222793080858465e-38	2.3295207772399116e-37	False
PSMG2	-13.23809	-0.8174827	1.485396339246337e-38	2.2770085974825436e-37	False
AF117829.1	-13.241424	-1.2861407	1.370610836977335e-38	2.1046886410935077e-37	False
SPAG9	-13.243689	-0.7441384	1.377751599350834e-38	2.1138237340905183e-37	False
MAPKAPK2	-13.245037	-1.0562457	1.339676183818447e-38	2.05896852653414e-37	False
CCL16	-13.247502	-19.44594	4.828472296189815e-40	7.764078390319362e-39	False
NDUFS8	-13.253524	-0.7657757	1.2290507735068644e-38	1.8905849539390932e-37	False
BRD4	-13.254097	-0.7401041	1.2182510929164408e-38	1.8755990784692705e-37	False
H2AFJ	-13.263345	-0.7671778	1.0815998457191694e-38	1.6666598491464108e-37	False
STMN1	-13.269257	-0.73692465	9.943038609166849e-39	1.5334759371494194e-37	False
CFB	-13.270484	-2.3654778	8.602119233882959e-39	1.3313018039454464e-37	False
ZNF706	-13.27683	-0.78412247	9.219924612469681e-39	1.4231904519300458e-37	False
ETFB	-13.277201	-0.81250536	9.126340095862871e-39	1.4099718461691975e-37	False
MT-ND4L	-13.279868	-0.65567553	8.949540865843603e-39	1.3838627445213786e-37	False
RPS19BP1	-13.285904	-0.7814893	8.221589707645502e-39	1.2735206555004421e-37	False
BX255923.1	-13.286127	-19.24384	2.8852795731163672e-40	4.664842161239006e-39	False
HNRNPC	-13.28955	-0.57781076	7.996359504055763e-39	1.2397153161182957e-37	False
GSPT1	-13.291857	-0.7722307	7.615508462134105e-39	1.1817030453579218e-37	False
AC090260.1	-13.29312	-19.238457	2.6280402688814182e-40	4.2528213694234336e-39	False
GTPBP4	-13.296609	-0.9482021	7.103949481423049e-39	1.1032893870623398e-37	False
SIK3	-13.309906	-1.1212467	5.928038226899638e-39	9.22277947300807e-38	False
TRAPPC2L	-13.312771	-0.8843438	5.871965103511366e-39	9.159645829012981e-38	False
SNRPD2	-13.31382	-0.62033916	5.897448149344574e-39	9.184018178122456e-38	False
CYP2A6	-13.316416	-19.220968	1.9247918294317714e-40	3.1290658008067735e-39	False
AP000255.1	-13.318627	-19.079987	1.868664567427106e-40	3.0406086943015735e-39	False
GUK1	-13.319768	-0.6177169	5.476585321428441e-39	8.550415251835811e-38	False
ITGB2	-13.354229	-1.6374193	3.0988193775574e-39	4.855182021233043e-38	False
MRPS15	-13.35476	-0.81223613	3.489929233477566e-39	5.458323182095071e-38	False
AC099518.6	-13.355883	-19.21655	1.1342450873367502e-40	1.8626824878707963e-39	False
ADAM17	-13.356068	-1.049037	3.3588235721104755e-39	5.257907755953345e-38	False
SRI	-13.367868	-0.7063063	2.986448528116296e-39	4.68325827539086e-38	False
BGLAP	-13.376305	-2.5208156	2.378932311930634e-39	3.7438104245254416e-38	False
ODF2L	-13.376862	-0.8161051	2.6343345525701945e-39	4.1384019153573935e-38	False
POLR2G	-13.381314	-0.8168829	2.5068227819884217e-39	3.9415787997647735e-38	False
SNRPB2	-13.387445	-0.712422	2.348130082534151e-39	3.6986176859525494e-38	False
GANAB	-13.395508	-0.8658072	2.0959923359529618e-39	3.3044017840410426e-38	False
PBDC1	-13.395977	-0.9807183	2.0717378745164692e-39	3.269069656799297e-38	False
COX7A2	-13.399117	-0.61203563	2.0390229709059158e-39	3.2203126813880074e-38	False
LINC00114	-13.40274	-19.057278	6.041664664442681e-41	9.995798926171212e-40	False
HDAC2	-13.4241905	-0.83345604	1.4721523691557012e-39	2.3271028894247342e-38	False
AC091946.2	-13.432934	-19.235867	4.0214045591333196e-41	6.690772163300991e-40	False
MEG8	-13.434085	-1.3306718	1.2296819594486228e-39	1.9472892172125692e-38	False
DEGS1	-13.435983	-0.8335915	1.264465891017422e-39	2.000585820078947e-38	False
RAC2	-13.437334	-1.4638594	1.108508216842717e-39	1.7585421944474445e-38	False
C3orf52	-13.439334	-2.149088	1.0651200176082318e-39	1.694257276439426e-38	False
SLC2A1	-13.440884	-1.0576633	1.160915901701617e-39	1.840036142321705e-38	False
CRYM	-13.4490595	-2.3901258	9.169036710094387e-40	1.4624283731136154e-38	False
DCTN3	-13.449677	-0.7720213	1.0734788864440684e-39	1.7060234345853045e-38	False
TMEM208	-13.4560795	-0.86012733	9.855299475667343e-40	1.5690627603270733e-38	False
NDUFB4	-13.458356	-0.6493108	9.729810205595747e-40	1.5504754160507293e-38	False
SGMS2	-13.461745	-1.2956443	8.680279035227558e-40	1.3869678285477114e-38	False
C1orf50	-13.461823	-1.6132575	8.760546167566986e-40	1.3985332747791906e-38	False
COTL1	-13.465345	-0.86884075	8.525603824142333e-40	1.3634815998646386e-38	False
NPPA	-13.4739685	-4.887728	2.7456149256932423e-41	4.602667894337934e-40	False
HMGB1	-13.478073	-0.4884092	7.674405751797886e-40	1.2284590290062032e-38	False
REL	-13.483852	-0.8376136	6.7528748296587324e-40	1.0819240106488462e-38	False
RPS15	-13.493329	-0.43566576	6.333297263062425e-40	1.0165371969020378e-38	False
RPL26L1	-13.499987	-0.8888517	5.7012519969569834e-40	9.159185273372198e-39	False
BTG4	-13.504424	-19.111053	1.5284934597819834e-41	2.584305052687632e-40	False
CHRNB4	-13.505295	-19.090693	1.510542561955692e-41	2.5563914960731062e-40	False
EIF4E	-13.513242	-0.8723645	4.796698298119592e-40	7.719985573089753e-39	False
DPP4	-13.528494	-1.5641522	3.5209730181537946e-40	5.6822545450387354e-39	False
XIST	-13.5323515	-0.63044274	3.844803153357801e-40	6.193590256853221e-39	False
TMEM126A	-13.542368	-1.1009881	3.287885854006483e-40	5.310923816635608e-39	False
AC107294.1	-13.555622	-19.169188	7.62154956138497e-42	1.2997673367377292e-40	False
NPM3	-13.561094	-1.3370546	2.56291368970621e-40	4.1512180091898947e-39	False
DIABLO	-13.56808	-3.1988273	1.7570100615130652e-40	2.8615546786956585e-39	False
MYH15	-13.568488	-19.22477	6.396114375384021e-42	1.0939390989567117e-40	False
TCF25	-13.57012	-0.6498644	2.395132763600229e-40	3.8830049995624915e-39	False
BCAP31	-13.575023	-0.77241546	2.2236197878794556e-40	3.608245247742912e-39	False
MRPL54	-13.582403	-0.8358372	2.018020345604565e-40	3.2776198580258755e-39	False
SFT2D1	-13.594692	-0.9180992	1.7257564184438741e-40	2.8132367497721094e-39	False
TOP1	-13.599407	-0.70751303	1.645891670411779e-40	2.6879866175343752e-39	False
RPLP2	-13.599677	-0.43569914	1.667692011809044e-40	2.7210842246039744e-39	False
TRGC1	-13.603001	-2.9867163	1.0382184634296353e-40	1.7065655854854507e-39	False
SRP14	-13.612437	-0.5397139	1.415308471845467e-40	2.3135401895531062e-39	False
FJX1	-13.61467	-1.2279826	1.2799280091705913e-40	2.098040958470389e-39	False
RPS2	-13.615469	-0.3716527	1.3215723917845429e-40	2.1623070055987686e-39	False
COMT	-13.618298	-0.8330844	1.2879206222991303e-40	2.1091929969618997e-39	False
SON	-13.621369	-0.59982264	1.2626313519281095e-40	2.0716031135797364e-39	False
ZNF23	-13.624541	-2.3323364	1.0105280847164115e-40	1.6625905482866674e-39	False
TMEM50A	-13.640501	-0.7137326	9.78872906401121e-41	1.6120046302627932e-39	False
PROK2	-13.647804	-4.3587584	5.443157139977558e-42	9.345579383798836e-41	False
STBD1	-13.656083	-1.9446677	7.215359747146448e-41	1.1915420900874246e-39	False
ODAPH	-13.656211	-19.414478	1.9274196218454512e-42	3.3580269560953757e-41	False
AOC1	-13.656235	-3.2975397	5.833769646102447e-41	9.66988209750215e-40	False
KIF21A	-13.658346	-1.1364497	7.492808481548618e-41	1.2350599556574934e-39	False
CD5	-13.660122	-3.2345347	3.669455170239936e-41	6.133973317566023e-40	False
CCKBR	-13.660746	-18.971937	1.8111822389687537e-42	3.1586163412340034e-41	False
PTPN22	-13.662896	-2.0172265	5.973416579616002e-41	9.892111713918713e-40	False
SLIRP	-13.663033	-0.7271326	7.348391973504409e-41	1.2123821399262715e-39	False
AC034199.1	-13.674302	-19.422852	1.5036047629465414e-42	2.635171351345836e-41	False
ASB3	-13.683135	-1.5468318	5.41000984464445e-41	8.975859177232363e-40	False
PCDHGC4	-13.687916	-19.429153	1.2470449684673323e-42	2.1898603525481787e-41	False
HLA-DQA1	-13.689182	-2.1012661	4.0031765563430196e-41	6.6666985355211075e-40	False
PURA	-13.695345	-0.8555591	4.81930295851961e-41	8.003291879429195e-40	False
AC008972.1	-13.705341	-4.508554	1.8101918766308855e-42	3.1586163412340034e-41	False
RPS15A	-13.705596	-0.42117056	4.3147213528764166e-41	7.1720616602264405e-40	False
TBCA	-13.713941	-0.64024043	3.893953925114927e-41	6.490899136826912e-40	False
NFE2L2	-13.71474	-0.72015464	3.795905390938987e-41	6.333412795267532e-40	False
ZDHHC22	-13.730721	-19.068968	6.916671630326143e-43	1.225515364989655e-41	False
C19orf48	-13.733543	-1.0900571	2.912495181357911e-41	4.877810626682144e-40	False
NECTIN2	-13.733705	-0.86682934	2.9672919490740346e-41	4.9648952838468946e-40	False
SLC3A1	-13.749282	-1.3765739	2.2371311164780108e-41	3.753808654858467e-40	False
RALGDS	-13.753634	-1.2366154	2.2118827607347853e-41	3.714957636779559e-40	False
RNF149	-13.759187	-1.041972	2.1049330035670267e-41	3.542039065584894e-40	False
HSPB8	-13.759678	-1.3521166	2.0119207238879661e-41	3.391960642478799e-40	False
MRPL20	-13.760698	-0.7295501	2.1267222170060043e-41	3.575312345101279e-40	False
TMBIM6	-13.763769	-0.61664844	2.062489136814148e-41	3.4739133267365367e-40	False
KCNK6	-13.764524	-0.9159339	1.954231176790139e-41	3.2978348383967562e-40	False
NFKB1	-13.780402	-0.95640427	1.6029682416333308e-41	2.707642355581786e-40	False
LINC02102	-13.783248	-19.257317	3.3473046794328675e-43	5.984656834115055e-42	False
LONRF2	-13.787949	-1.1267992	1.4263974869167086e-41	2.416292820244006e-40	False
AP003354.1	-13.797751	-19.364544	2.7381381814430055e-43	4.905416038997287e-42	False
ARHGDIB	-13.800872	-1.1448495	1.164644946825549e-41	1.9747746440629003e-40	False
UPP1	-13.806936	-1.1926084	1.1161450022461549e-41	1.8943490679270626e-40	False
DHX29	-13.815303	-0.9149553	1.0405162343589198e-41	1.7676816027384867e-40	False
CHD2	-13.818555	-0.79903287	1.0025753973883456e-41	1.7064949374356715e-40	False
OST4	-13.819214	-0.6059025	1.0222009404005758e-41	1.7382316278949772e-40	False
C20orf202	-13.819939	-19.278635	2.012878583915373e-43	3.620731700235604e-42	False
AC092127.1	-13.824745	-4.3382635	5.569951666134492e-43	9.88875503008622e-42	False
TNFSF8	-13.824837	-3.7963545	2.4144672710358995e-42	4.1860206763531487e-41	False
CD3D	-13.82969	-1.8325919	6.830636792532738e-42	1.166007450937061e-40	False
RTF1	-13.8366785	-0.7170915	8.06195756033212e-42	1.3735531151781986e-40	False
NDST2	-13.844206	-2.2194672	6.296264393200979e-42	1.077901016195102e-40	False
COPE	-13.851105	-0.6842169	6.732020907857398e-42	1.1502805666836108e-40	False
NDUFA6	-13.858535	-0.79080033	6.082158487440246e-42	1.0422527819636735e-40	False
NOP2	-13.858889	-1.6571423	5.4682326982714884e-42	9.379552721135698e-41	False
VPS28	-13.869477	-0.69401944	5.3183495361822356e-42	9.14014024939226e-41	False
FHL2	-13.870518	-1.1640779	5.0125127743031843e-42	8.622883274979756e-41	False
GIP	-13.871405	-19.16198	9.840438183050765e-44	1.7827376058691353e-42	False
CSNK1E	-13.876996	-0.8295648	4.7740221004005724e-42	8.220587958515005e-41	False
AC012508.2	-13.885105	-19.29851	8.129893684983671e-44	1.47435372593937e-42	False
TAC3	-13.895682	-19.695456	7.014611377597997e-44	1.2773218418180502e-42	False
PSMB7	-13.8970375	-0.7730958	3.715278016240324e-42	6.403709513706355e-41	False
RPL18A	-13.898707	-0.41631672	3.6533408846820596e-42	6.303079176140175e-41	False
RPL19	-13.903358	-0.4110549	3.4664377792622135e-42	5.986440160953712e-41	False
EML4	-13.913528	-0.9774644	2.922086623268863e-42	5.051279566305707e-41	False
LINC01782	-13.914318	-19.306812	5.4074000892995e-44	9.866836212326741e-43	False
ADGRF1	-13.919662	-2.0678601	2.2997850265536828e-42	3.9910946409937493e-41	False
PFN1	-13.925411	-0.595378	2.599588538528316e-42	4.5025685858728723e-41	False
SMCR2	-13.9318905	-19.291676	4.2293821251456084e-44	7.765250659584111e-43	False
ORC1	-13.937338	-2.7260032	8.530903206834602e-43	1.505513425636005e-41	False
PTRHD1	-13.942718	-0.9829302	2.022742087860327e-42	3.5171915363030156e-41	False
ISCU	-13.944483	-0.8344056	2.004625307978879e-42	3.4891103495891456e-41	False
NEDD9	-13.9484825	-0.9641733	1.808899886452867e-42	3.1586163412340034e-41	False
RPS23	-13.965323	-0.38245264	1.543917614739243e-42	2.700485484715505e-41	False
CMC2	-13.974444	-1.0817215	1.3347418788418189e-42	2.3415412426447576e-41	False
GRIK4	-13.976217	-19.696728	2.2725865268430816e-44	4.225009920344748e-43	False
CELF6	-13.986379	-3.0828536	7.35577491969858e-43	1.2994225495595021e-41	False
NOP10	-13.990111	-0.7295072	1.121387813676589e-42	1.9711530488967278e-41	False
HSBP1	-13.993212	-0.689065	1.0807354964912048e-42	1.9015798378738103e-41	False
LSM6	-13.99835	-1.0353101	9.890772319251303e-43	1.7420331465167936e-41	False
COX6B1	-14.001091	-0.62760806	9.871161785274368e-43	1.7403074097775964e-41	False
FGL2	-14.0017	-2.1251593	7.192079741364093e-43	1.2730411805672013e-41	False
AC093151.3	-14.001746	-19.195564	1.5877107625268836e-44	2.970425958246499e-43	False
CST7	-14.008361	-1.6100225	7.199332054536629e-43	1.2730543700823694e-41	False
LINC00645	-14.029293	-2.084535	5.620424165360299e-43	9.968384299683027e-42	False
TUNAR	-14.0397	-1.5549593	5.3818471717738494e-43	9.573966041984051e-42	False
GLI1	-14.044694	-1.9837759	4.797942566595321e-43	8.543806160756487e-42	False
TOMM22	-14.0449505	-0.8856656	5.451543409557222e-43	9.688233858908506e-42	False
CCDC188	-14.053309	-3.7525365	5.914309002733999e-44	1.0780697273637226e-42	False
TRIR	-14.059288	-0.68685025	4.624723916479649e-43	8.243628480671663e-42	False
HOXC5	-14.064259	-19.45412	6.579811460202939e-45	1.2441315144793106e-43	False
ZNF30-AS1	-14.069104	-19.336851	6.144483217297503e-45	1.1643007942520141e-43	False
ARPC2	-14.071016	-0.6411095	3.961581758994262e-43	7.068673448442881e-42	False
EIF6	-14.073864	-0.82659805	3.767837730648261e-43	6.729745215586863e-42	False
AC110609.1	-14.081791	-19.228386	5.1359174375520145e-45	9.752744290409265e-44	False
CPA4	-14.08436	-4.189378	3.451757915672014e-44	6.357256323194065e-43	False
ITM2B	-14.0964575	-0.51166373	2.8522205192648855e-43	5.104640073630879e-42	False
CD2	-14.100161	-1.6036184	2.1367921570302924e-43	3.839731073666593e-42	False
RAB43	-14.101181	-2.6896675	2.1974247904993124e-43	3.944688874928725e-42	False
AC116447.1	-14.103102	-19.189104	3.798881184855466e-45	7.276129232677813e-44	False
STK17A	-14.10741	-1.058898	2.2819300843010316e-43	4.0922459024431847e-42	False
LINC02302	-14.119229	-19.200686	3.022829599487701e-45	5.808548838192185e-44	False
AC010132.4	-14.134985	-19.277185	2.4174170225028987e-45	4.655299490891576e-44	False
ATRAID	-14.137484	-0.76138127	1.658373258178179e-43	2.9860820413246884e-42	False
EBPL	-14.144624	-0.8775563	1.497005418401128e-43	2.698260985849838e-42	False
IZUMO2	-14.160743	-19.429037	1.676665090533257e-45	3.2428933528569084e-44	False
ORMDL1	-14.16282	-0.8949834	1.1794465049934571e-43	2.130210103112419e-42	False
MANF	-14.167204	-0.8286035	1.1092313827726906e-43	2.0074824290669836e-42	False
SERP1	-14.167733	-0.67386496	1.1248823569484093e-43	2.0337322612473995e-42	False
MYO1G	-14.17472	-2.3404799	7.628344124756201e-44	1.3876544758633433e-42	False
LTB	-14.175635	-1.6294429	7.760705430904935e-44	1.4102855688783804e-42	False
PLEKHB2	-14.191939	-0.98388803	7.919071013349942e-44	1.4375910285852054e-42	False
MIA	-14.194117	-4.2708306	5.313772031225438e-45	1.0079685641263568e-43	False
ST8SIA5	-14.214193	-19.451359	7.830410696821952e-46	1.536285001314537e-44	False
STK4	-14.220308	-1.0333247	5.315987970719704e-44	9.720037386462338e-43	False
SVBP	-14.221163	-1.1308229	5.386610714293084e-44	9.839024472574886e-43	False
FRMD4B	-14.23084	-0.8867145	4.706787036874009e-44	8.623923025412956e-43	False
BTF3L4	-14.230882	-0.86247325	4.855805472441086e-44	8.887777694449443e-43	False
KRT80	-14.230945	-2.2334783	4.010974566250856e-44	7.379527479981864e-43	False
IAH1	-14.234263	-0.9442247	4.612567534588801e-44	8.460030795601548e-43	False
AL356310.1	-14.234753	-19.20132	5.8380926708038725e-46	1.1525905127765741e-44	False
AC019193.2	-14.242448	-19.30818	5.22990154892841e-46	1.0387181844545832e-44	False
MRPL12	-14.2439375	-0.9866129	4.032480000549553e-44	7.411405729507448e-43	False
UGCG	-14.261889	-0.8967907	3.136916039590586e-44	5.783403625590295e-43	False
NBDY	-14.266709	-0.8757444	3.022198553947543e-44	5.577701722457193e-43	False
RASGRP1	-14.268183	-1.9179888	2.4602649849087643e-44	4.554828786256977e-43	False
RPL14	-14.273488	-0.45456856	2.853132111793472e-44	5.271161576538439e-43	False
RTRAF	-14.278097	-0.73278743	2.6361005190695516e-44	4.875274119522166e-43	False
PTCH1	-14.280218	-0.9201179	2.4208936100076954e-44	4.486621637105171e-43	False
RAB11FIP1	-14.282246	-0.87206346	2.3102078369635425e-44	4.290455099097946e-43	False
LEPROTL1	-14.28497	-1.0247726	2.331770685440858e-44	4.325971221441324e-43	False
AGPAT2	-14.29413	-1.0632269	2.0624520863975274e-44	3.842400231549007e-43	False
NDUFB10	-14.295422	-0.7236482	2.1076636259463104e-44	3.922510185706586e-43	False
ASAH1	-14.306643	-0.82617646	1.7856062302254937e-44	3.330127455234422e-43	False
LMAN2	-14.307712	-0.7622918	1.783300398271469e-44	3.3293279856571343e-43	False
SRSF11	-14.309674	-0.68106294	1.7572070281561813e-44	3.2840699527268735e-43	False
CIDEC	-14.314022	-19.342377	1.8746143139248276e-46	3.778199939973948e-45	False
PPP2R2C	-14.31484	-1.6689686	1.467749566109248e-44	2.7488919012157995e-43	False
ABRACL	-14.320463	-0.9785963	1.4414961504511865e-44	2.702576715053091e-43	False
AC019117.2	-14.322802	-1.6327904	1.286513736958426e-44	2.414561654888322e-43	False
AL161935.3	-14.345573	-19.42807	1.1906647969607782e-46	2.4106884519288082e-45	False
RPS18	-14.351651	-0.37335578	9.942340663746179e-45	1.867980445044515e-43	False
CD3E	-14.352343	-1.6964233	7.838986504035012e-45	1.4790666450592018e-43	False
CISD1	-14.35611	-1.1100407	9.096462141128553e-45	1.7126842095016561e-43	False
COX7C	-14.357709	-0.59104097	9.429935153674914e-45	1.773587803664669e-43	False
PXMP2	-14.358941	-1.246612	8.65892902152973e-45	1.6320378865659011e-43	False
MAEL	-14.364049	-19.432314	9.123468722582006e-47	1.8514169480974193e-45	False
EPHX3	-14.374055	-3.4593859	1.9911370691629275e-45	3.842742879072218e-44	False
MEFV	-14.37535	-4.207875	6.7673719886699885e-46	1.330666403448458e-44	False
HSD17B10	-14.37714	-0.9334136	7.048226937856204e-45	1.3312817142685585e-43	False
GLB1L3	-14.382821	-19.6211	6.958626104214804e-47	1.4153462452334146e-45	False
CYSTM1	-14.382946	-0.9043358	6.477683831352212e-45	1.2261280729227624e-43	False
ZNF165	-14.396801	-1.7504903	4.829301613859916e-45	9.180331556636598e-44	False
NCKAP1L	-14.397824	-2.3609803	4.1306536719005396e-45	7.894533785003014e-44	False
MYCBP	-14.407446	-1.3237648	4.467702926599093e-45	8.511190022144094e-44	False
BBS1	-14.408229	-2.0343645	4.1709811769440754e-45	7.96302714254899e-44	False
TMEM14C	-14.410362	-0.75029165	4.617482356656946e-45	8.787088742239012e-44	False
LINC01412	-14.412831	-19.607712	4.509713962977638e-47	9.204175701653785e-46	False
NDUFV2	-14.412853	-0.7555542	4.454193930507263e-45	8.494578876502884e-44	False
P2RY14	-14.413549	-1.335492	4.08625499286779e-45	7.818103403829895e-44	False
RPS14	-14.42977	-0.40340558	3.5735192830618735e-45	6.851885189663286e-44	False
AP001628.2	-14.434113	-19.502638	3.313852182264607e-47	6.779063702957908e-46	False
LINC02422	-14.434132	-3.8261344	1.3574651599055299e-45	2.6370210379062955e-44	False
PTMA	-14.434712	-0.3597755	3.379784452449618e-45	6.487430416520175e-44	False
NAMA	-14.447753	-19.259964	2.7193135061723734e-47	5.575692987915978e-46	False
LINC02259	-14.448988	-19.166523	2.6710496721875603e-47	5.483071410407242e-46	False
SELENOT	-14.449399	-0.9340585	2.6943558488000304e-45	5.18298214038149e-44	False
AC010601.1	-14.459271	-19.381943	2.3008189107123416e-47	4.73952662025483e-46	False
GDF15	-14.463466	-1.2114515	2.050671276404505e-45	3.9533375824250324e-44	False
AC107419.1	-14.471614	-19.490028	1.9232920410066966e-47	3.975700191059997e-46	False
PRDX2	-14.474055	-0.69033337	1.980043288974378e-45	3.8254954001361184e-44	False
ANAPC11	-14.487425	-0.74159557	1.6582012872942966e-45	3.210683191206511e-44	False
RPL35	-14.491102	-0.51763296	1.6143894466761503e-45	3.1292689864752133e-44	False
HIGD2A	-14.497668	-0.76454854	1.4478245947238754e-45	2.8094766971578397e-44	False
FAM162A	-14.501135	-1.0194311	1.3394737325079574e-45	2.6049239166404753e-44	False
G3BP1	-14.519822	-0.83756894	1.0638431781416403e-45	2.0711660381471054e-44	False
CTSD	-14.521986	-0.7664414	1.0300834161585473e-45	2.0076438976909884e-44	False
RPL7	-14.523659	-0.48936427	1.0237174827746663e-45	1.9974316033543983e-44	False
B4GALT1	-14.525535	-0.9759021	9.627005134751144e-46	1.8804467298452234e-44	False
MYL10	-14.526285	-4.16592	1.2304898677211722e-46	2.488479851072145e-45	False
RSBN1L	-14.535537	-0.8953149	8.573396781417784e-46	1.6783417805212564e-44	False
COX7B	-14.535965	-0.6987126	8.754763330404529e-46	1.7119568073655426e-44	False
LAPTM4A	-14.539673	-0.6282249	8.258248395143986e-46	1.6184341827212567e-44	False
WAS	-14.548177	-2.1850533	5.587954095367521e-46	1.1073514395021046e-44	False
KLF14	-14.550764	-19.40421	6.072296357503306e-48	1.2655493325109125e-46	False
ABCB6	-14.552101	-2.4198925	5.799926891518153e-46	1.1467949091189072e-44	False
RNMT	-14.55386	-0.8972424	6.715141511800444e-46	1.321861818571506e-44	False
NR1D2	-14.556886	-1.0282269	6.303436889764635e-46	1.2421972964096173e-44	False
RPS25	-14.567173	-0.5022935	5.8422354024928965e-46	1.1525905127765741e-44	False
NDUFA12	-14.567536	-0.77848107	5.687648656194832e-46	1.125849738462852e-44	False
CAPZB	-14.573658	-0.74728215	5.260577489415719e-46	1.0436420844773736e-44	False
SLC5A11	-14.578942	-19.255325	4.0220806728461527e-48	8.402311285465178e-47	False
NME1	-14.581482	-0.8951307	4.647681893815209e-46	9.241175568240644e-45	False
MRPS36	-14.582613	-0.88883144	4.604470869056919e-46	9.165532585139564e-45	False
AC245123.1	-14.584668	-19.368872	3.6987405221207517e-48	7.74508404962617e-47	False
CLEC2L	-14.585667	-4.4021726	1.4451208043013307e-47	3.0012485462632786e-46	False
LINC01948	-14.586739	-3.9267657	2.5427196580874793e-46	5.101547042515785e-45	False
AGGF1	-14.593856	-1.2717931	3.823907257476782e-46	7.620316754899798e-45	False
BTF3	-14.601127	-0.56623584	3.704553711183493e-46	7.390772173402747e-45	False
HIPK2	-14.609039	-1.2309195	3.0631280433248468e-46	6.124874743676378e-45	False
EMC7	-14.613151	-0.93551326	3.054812588837695e-46	6.115141769257941e-45	False
PARK7	-14.614254	-0.6595095	3.0775534029951226e-46	6.146789094090258e-45	False
PRDX5	-14.624381	-0.6855574	2.672610502730103e-46	5.356092641403515e-45	False
DBI	-14.639716	-0.75146466	2.166957524271285e-46	4.3525660985815977e-45	False
PHF14	-14.646098	-0.85390335	1.9613789264081084e-46	3.94410619487236e-45	False
UBE2M	-14.647271	-0.9102146	1.935698115961439e-46	3.8968832899763994e-45	False
RPL13	-14.658003	-0.33631694	1.6796384133431623e-46	3.389086109107432e-45	False
REEP5	-14.673752	-0.80714095	1.3671916176026347e-46	2.7617893541913813e-45	False
GPBP1	-14.685539	-0.76386815	1.167865196172062e-46	2.3672293850637362e-45	False
UBE2L3	-14.70636	-0.7917948	8.858570024214621e-47	1.7997204805208538e-45	False
MAP2K3	-14.732447	-1.0596964	5.875781234616311e-47	1.1978489192776424e-45	False
SRP19	-14.735044	-0.89440316	5.980681338054116e-47	1.2178342619027302e-45	False
BCAS1	-14.754067	-1.7004516	4.1005196381726466e-47	8.378665472653233e-46	False
LINC02511	-14.772236	-19.40973	2.3334564880296084e-49	5.065628429827801e-48	False
CLEC4F	-14.774561	-19.87988	2.2543826287773727e-49	4.9059791784043536e-48	False
AC090241.3	-14.775111	-19.563822	2.2360633555809403e-49	4.8720908691134594e-48	False
FBXO2	-14.776619	-2.9458044	1.8565035894614866e-47	3.842117580243749e-46	False
PLP2	-14.77981	-1.0383731	3.1764688435330255e-47	6.5055255668477765e-46	False
UTF1	-14.79241	-19.714561	1.7299105732572565e-49	3.7925456028789493e-48	False
SKP1	-14.797928	-0.62881714	2.6278653617752524e-47	5.400674398197668e-46	False
NDUFB7	-14.798205	-0.7487979	2.579169362434384e-47	5.306745685862672e-46	False
SFN	-14.806163	-1.2760236	2.0382855998188485e-47	4.208502141837846e-46	False
NDUFB5	-14.811172	-0.893391	2.134738370052706e-47	4.402525550145906e-46	False
RHEB	-14.826785	-0.8248433	1.7317427088980663e-47	3.588106154791601e-46	False
UBE2N	-14.8299465	-0.8851168	1.6534920050471743e-47	3.4299806083645245e-46	False
PLA2G1B	-14.867894	-19.371323	5.62523735353335e-50	1.2581237036855926e-48	False
ERP29	-14.871982	-0.7645335	9.413028553795169e-48	1.957203686167774e-46	False
NDUFB9	-14.8845215	-0.82121074	7.920941495202747e-48	1.6488945816774168e-46	False
AL137025.1	-14.902259	-19.481922	3.366780288325968e-50	7.577819187024031e-49	False
SF3B6	-14.906945	-0.7305444	5.933544480313074e-48	1.2380864106215608e-46	False
CSMD3	-14.916682	-19.627867	2.7133112534465617e-50	6.122555774952699e-49	False
MGAT4A	-14.936371	-1.5106448	3.4317829272404036e-48	7.194574704200449e-47	False
SSR2	-14.936667	-0.67326224	3.947312560809033e-48	8.255841459729836e-47	False
AMIGO3	-14.952999	-19.331413	1.574443469068931e-50	3.57088610836401e-49	False
SMARCB1	-14.953086	-0.9463428	3.0704272188958996e-48	6.444626882170139e-47	False
LY9	-14.957217	-3.2411644	1.2361691029635412e-48	2.632016231712049e-47	False
CD96	-14.96533	-1.8812281	1.9873709197073105e-48	4.201193162327635e-47	False
SMIM26	-14.97167	-0.8093153	2.4167770137831588e-48	5.096784437153163e-47	False
NDUFA4	-14.97186	-0.64748466	2.449060367558366e-48	5.158733334799902e-47	False
GPX4	-14.978123	-0.67327243	2.2388158456439312e-48	4.727099742659615e-47	False
AIM2	-14.980527	-3.5442858	8.719000345528647e-50	1.9378469940889236e-48	False
PTPN7	-14.983115	-2.0319762	1.5826706580914362e-48	3.3576850229557076e-47	False
KCTD16	-14.987487	-5.0451527	1.2132240018040064e-50	2.7657764647809585e-49	False
RPL27A	-14.994263	-0.5356222	1.8200594054805543e-48	3.852097090167436e-47	False
CALM2	-14.998605	-0.6317391	1.70563686866251e-48	3.614238411302064e-47	False
SERPINA1	-15.001712	-1.563371	1.3477485637675387e-48	2.866147305393413e-47	False
EIF3F	-15.014022	-0.7258	1.3723486791657912e-48	2.914967206429278e-47	False
TRGV8	-15.042819	-20.36509	4.074662401544595e-51	9.44682514428692e-50	False
LUC7L2	-15.045916	-0.96151084	8.622183055539717e-49	1.8380172917434183e-47	False
CDKL4	-15.046937	-3.9610357	7.390835264996854e-50	1.644715862735059e-48	False
DCDC2	-15.050439	-1.3369048	7.325521609569764e-49	1.5634831680785719e-47	False
PISRT1	-15.052027	-3.9732656	3.477050190654147e-50	7.806197744486322e-49	False
LAMC2	-15.057318	-1.7718312	6.275531011965373e-49	1.3442369327079452e-47	False
ARHGAP30	-15.058657	-1.9550995	5.677179109568555e-49	1.2190126959722505e-47	False
QSOX1	-15.05906	-1.2204762	6.953149359425625e-49	1.4875881428078756e-47	False
TEAD1	-15.059152	-0.904222	7.170647158115653e-49	1.5322722650161352e-47	False
NDUFAF3	-15.071485	-0.8713976	6.1391849492553535e-49	1.3166213332526355e-47	False
ZNF157	-15.083051	-19.625559	2.218314235133304e-51	5.17004221738821e-50	False
MREG	-15.085705	-2.061049	3.863632589269666e-49	8.336421849548271e-48	False
SPCS2	-15.085844	-0.7071529	5.1374933670254786e-49	1.1044676649401684e-47	False
NHLH1	-15.089425	-3.6875825	1.2121613422437144e-50	2.7657764647809585e-49	False
TBX15	-15.091209	-19.29053	1.960594200190578e-51	4.581435933409762e-50	False
IL10RA	-15.095864	-2.3117924	3.1364625853531968e-49	6.783939074856622e-48	False
SNRPC	-15.099129	-0.92632776	4.1629071027190775e-49	8.971241843721209e-48	False
CADPS	-15.099486	-2.8879478	2.2341406033356126e-49	4.8720908691134594e-48	False
CCBE1	-15.106268	-1.7643979	3.3036785596156327e-49	7.13691144133287e-48	False
PCSK1N	-15.120264	-1.2754587	2.910096869874278e-49	6.302011976079389e-48	False
SHCBP1L	-15.122346	-19.233076	1.222999353624889e-51	2.8806263659881845e-50	False
OLAH	-15.126403	-19.553823	1.1499788194949073e-51	2.7122372795959673e-50	False
DHRS3	-15.126861	-1.1098026	2.7160478751416853e-49	5.88897617524608e-48	False
AC138904.1	-15.131219	-19.275085	1.0689149730048545e-51	2.5244042558207854e-50	False
TNFRSF1B	-15.13156	-1.5914412	2.288849303045133e-49	4.974881279265745e-48	False
RAB37	-15.141168	-2.9797282	9.648992166776138e-50	2.1418588869829985e-48	False
ENY2	-15.151781	-0.7633758	2.063597374904685e-49	4.507384610998705e-48	False
PSMB5	-15.152051	-0.8236641	2.0350354542009557e-49	4.4504795087186374e-48	False
FAM160A1	-15.161504	-2.9878292	1.0649539313659082e-49	2.3551150781428613e-48	False
GTF2A2	-15.16294	-0.87627804	1.7517503099786187e-49	3.835684382442072e-48	False
MRPL43	-15.166425	-0.97535694	1.6502785744159464e-49	3.6224431678021317e-48	False
AC025287.2	-15.171009	-3.5457435	2.570677775259175e-50	5.80809439770659e-49	False
RAD51	-15.174742	-3.221401	7.104655438603511e-50	1.5830171967220084e-48	False
NPC1L1	-15.178237	-19.577274	5.229576729276149e-52	1.2449902398717017e-50	False
SNRPD1	-15.188172	-0.8248487	1.2375559533994501e-49	2.719862749627342e-48	False
KDM6B	-15.189173	-0.90034205	1.1757106612839987e-49	2.593582622951866e-48	False
PPIG	-15.189905	-0.79168147	1.2131258558945332e-49	2.6694789305391366e-48	False
RBX1	-15.191693	-0.76426315	1.1905618379263228e-49	2.6230813363305918e-48	False
CDH1	-15.1922865	-1.0921186	1.0533930813058767e-49	2.3324568901424502e-48	False
OTOA	-15.195182	-3.9298306	3.627369362920417e-51	8.420814531512633e-50	False
RPL9	-15.195906	-0.45973572	1.135109601842843e-49	2.5071362264364466e-48	False
AC008567.3	-15.201539	-19.428926	3.666461286940158e-52	8.740370616286376e-51	False
EIF1AX	-15.202318	-0.706307	1.0342368373970868e-49	2.2929030685093415e-48	False
DRD2	-15.224124	-19.508995	2.597414315587299e-52	6.216969001519073e-51	False
YOD1	-15.232028	-1.4721725	5.942750435364334e-50	1.3257939839197713e-48	False
RWDD1	-15.242395	-0.83556783	5.833947123327349e-50	1.303159775558361e-48	False
WDR83OS	-15.254786	-0.7618236	4.987858058125483e-50	1.116977910592343e-48	False
TMEM160	-15.260702	-1.0638338	4.383682304647629e-50	9.829202194087276e-49	False
CYTIP	-15.264897	-2.0256422	3.2449401549323534e-50	7.312866402526077e-49	False
AC010680.5	-15.267868	-19.626022	1.330361921116861e-52	3.214618396856764e-51	False
ZNF749	-15.267928	-2.130909	3.460684636547308e-50	7.779303259037142e-49	False
CD3G	-15.310078	-2.2832751	1.428958582551495e-50	3.2450716286982483e-49	False
AC034229.4	-15.327845	-19.546738	5.299357691780853e-53	1.2928391749852161e-51	False
SF3B5	-15.32962	-0.7909716	1.7575828847947352e-50	3.9760829138672734e-49	False
CLTA	-15.330942	-0.7345039	1.7275953148322491e-50	3.9132350579648495e-49	False
TTBK1	-15.339181	-19.635576	4.451339134042133e-53	1.087451114068475e-51	False
MED6	-15.341749	-1.2052872	1.388126247549473e-50	3.1563855290432632e-49	False
SH3GL3	-15.346283	-19.50083	3.9904092953728004e-53	9.775400450653589e-52	False
RTN4	-15.350865	-0.72423524	1.3077734417196782e-50	2.977492909157922e-49	False
CA10	-15.352829	-19.831787	3.607809454461531e-53	8.850360786214345e-52	False
CLEC11A	-15.3554735	-0.9914447	1.1695678527828182e-50	2.673125700638668e-49	False
GPRC5A	-15.358792	-1.1930437	1.0440991305541565e-50	2.3894377005817444e-49	False
CASTOR2	-15.365889	-1.8905929	8.514494417795898e-51	1.9510732944964865e-49	False
TACR3	-15.367602	-19.562725	2.87330336725432e-53	7.077903961336475e-52	False
SST	-15.378191	-3.37786	2.1846120025343428e-51	5.0981945364406715e-50	False
MAGED4	-15.38135	-19.51521	2.324350649279077e-53	5.741599319723358e-52	False
KLHL41	-15.388189	-4.417423	1.5721450971904244e-52	3.7936823733019546e-51	False
POLR2K	-15.392595	-0.9102617	7.206494330645248e-51	1.6534849087752149e-49	False
NCEH1	-15.393178	-1.6254773	5.962581565294678e-51	1.3716257670825733e-49	False
SELENOK	-15.397979	-0.8193974	6.669852710841926e-51	1.5323381823768447e-49	False
CBLN1	-15.405703	-2.6111507	4.138452295985553e-51	9.582191895770204e-50	False
SMAD7	-15.4091	-1.2157993	5.386667117710719e-51	1.2407523116846405e-49	False
GSTP1	-15.419818	-0.6362612	4.9782615853705356e-51	1.1481722688963826e-49	False
LSM2	-15.420599	-0.984203	4.818791636221921e-51	1.1128396934899998e-49	False
C1QBP	-15.431146	-0.8432802	4.2170704303878144e-51	9.751494283358316e-50	False
MMP2-AS1	-15.45233	-19.830538	7.754941943494034e-54	1.939938650349932e-52	False
RPS27A	-15.454786	-0.5006326	3.068239234620834e-51	7.132148239218233e-50	False
BRI3	-15.454831	-0.78420806	3.049072067741469e-51	7.096895300979355e-50	False
ALDOB	-15.474253	-19.6801	5.51944443350496e-54	1.3846232881562087e-52	False
GMFG	-15.481746	-1.5178598	1.7168688586597235e-51	4.027828846189002e-50	False
EEF1B2	-15.49079	-0.6291324	1.8572499517780753e-51	4.345670863421629e-50	False
PGLS	-15.4928255	-0.87420684	1.7809254970227685e-51	4.1725884564327373e-50	False
TLDC2	-15.495767	-19.5671	3.951578658045886e-54	9.96944510371292e-53	False
JPX	-15.504326	-0.8772686	1.49912558543476e-51	3.5216544878504507e-50	False
ZNF585A	-15.508616	-1.777971	1.2527648961545467e-51	2.946822042201199e-50	False
PSENEN	-15.5306225	-1.0371747	1.0049129018330096e-51	2.376418030254701e-50	False
SLC7A5	-15.533109	-1.7677989	8.479401064154449e-52	2.0132618108948233e-50	False
SEC61G	-15.535905	-0.72812915	9.831801860256733e-52	2.3281286754808196e-50	False
DNAJB11	-15.537442	-1.0396645	9.287579178225374e-52	2.2021992554145087e-50	False
ART5	-15.539761	-3.6121624	1.1009846386361695e-52	2.6651769133695922e-51	False
PRSS35	-15.539794	-3.3723855	3.2257693368853574e-52	7.700167558411669e-51	False
CALM3	-15.551605	-0.87909174	7.718940842090727e-52	1.8351626645485406e-50	False
DMRTA2	-15.599349	-19.537539	7.856726413836371e-55	2.0165976798234715e-53	False
AC005304.3	-15.60142	-19.687231	7.60618921129697e-55	1.9579589528528743e-53	False
AC012409.2	-15.603872	-19.736998	7.319804041565255e-55	1.886977390715136e-53	False
INSL3	-15.616157	-20.020073	6.039095695477369e-55	1.5590888101162534e-53	False
SLC25A3	-15.622059	-0.7116465	2.9396501413891878e-52	7.026635432301702e-51	False
AL591222.1	-15.65034	-19.7741	3.533421063783508e-55	9.202460497395639e-54	False
RETREG1	-15.651345	-1.1785591	1.7294174492939475e-52	4.150601878305474e-51	False
FOXL2	-15.655144	-1.1480095	1.6586834937714241e-52	3.9916432083487084e-51	False
JMJD1C	-15.656302	-0.84491956	1.7652752919529546e-52	4.2309354835240004e-51	False
SSR4	-15.659806	-0.67300606	1.7290990389878292e-52	4.150601878305474e-51	False
UQCRFS1	-15.662139	-0.9468361	1.6151710863064123e-52	3.892211193849257e-51	False
TLE3	-15.681207	-1.6710422	1.101474220511903e-52	2.6651769133695922e-51	False
PARP1	-15.708723	-0.94377416	8.276792871174059e-53	2.0081696082509317e-51	False
UXT	-15.711425	-0.8354621	8.162135034450385e-53	1.9830633831645483e-51	False
LRRFIP1	-15.71996	-0.8304867	6.999080057267449e-53	1.70282145261585e-51	False
HMGA1	-15.721586	-1.3078907	6.335958039366635e-53	1.5436064805797616e-51	False
AL162412.1	-15.751002	-19.611326	7.241070218657968e-56	1.9341509246704478e-54	False
CFL1	-15.758275	-0.6334435	4.307699268900003e-53	1.0538117825270406e-51	False
CFI	-15.769712	-1.0588276	3.440183584100038e-53	8.450844327922198e-52	False
SEM1	-15.77817	-0.70827895	3.21548337701329e-53	7.909821522150862e-52	False
MTHFS	-15.784887	-1.4715471	2.6557850932129297e-53	6.551182811296874e-52	False
CD37	-15.790174	-1.6686296	2.0229546722691788e-53	5.0110508473975074e-52	False
TKTL1	-15.795446	-20.475212	3.5848478334007975e-56	9.589873480120142e-55	False
IL24	-15.79619	-20.376999	3.542856993903509e-56	9.491859764935444e-55	False
GLIPR1	-15.802091	-1.057423	2.100171261228772e-53	5.195067990119038e-52	False
PTPRC	-15.811874	-1.389766	1.4759604922362006e-53	3.676634169986131e-52	False
DDOST	-15.812252	-0.8988586	1.9260243940922793e-53	4.77761799351338e-52	False
RGPD3	-15.812354	-19.764122	2.7421583669974834e-56	7.368927393495055e-55	False
AC016590.1	-15.815769	-4.6405416	9.642256456957607e-56	2.5716550454225578e-54	False
LINC02580	-15.824327	-20.144426	2.2678041146455963e-56	6.103455808399741e-55	False
SIVA1	-15.827057	-0.87651885	1.558174866218573e-53	3.8705587433126905e-52	False
DRAP1	-15.83071	-0.8316368	1.4961355457953936e-53	3.721663399751346e-52	False
ZNF704	-15.831748	-0.9894713	1.3636136923106978e-53	3.401554493223985e-52	False
MEF2B	-15.848184	-2.9849494	7.367375497657496e-54	1.8455899975487763e-52	False
SERPINA11	-15.854948	-19.83652	1.3943166822297284e-56	3.787075141811097e-55	False
LSM3	-15.869142	-0.85864997	8.583926050791327e-54	2.144288907561056e-52	False
FP236241.1	-15.879418	-4.902556	1.770187603651073e-56	4.771435765707513e-55	False
RIPK4	-15.896041	-1.4513992	4.9525657465585637e-54	1.2459390933469884e-52	False
CIB4	-15.896416	-19.568317	7.20531989009353e-57	1.9660546703184437e-55	False
TSPO	-15.899451	-0.82147574	5.45863525430562e-54	1.3713081426397236e-52	False
EPHB1	-15.907092	-2.9518504	1.85716813545986e-54	4.732576731395988e-53	False
FYB1	-15.918529	-1.638635	3.187457134534947e-54	8.053096828790858e-53	False
LSM5	-15.9214735	-0.9995877	3.999224848401477e-54	1.0075319873756904e-52	False
SULT1C4	-15.930244	-1.819274	2.8968738702565764e-54	7.339850708981519e-53	False
H3F3A	-15.941329	-0.53869617	3.1705934072295023e-54	8.021917927335585e-53	False
RAPGEF6	-15.961389	-1.7034959	1.954497334760845e-54	4.966327325117241e-53	False
CARHSP1	-15.971535	-0.94821715	1.9413617326334203e-54	4.940027502150121e-53	False
LAMTOR1	-15.987976	-0.8866509	1.5544554356282467e-54	3.9668808066622424e-53	False
PPIA	-15.993767	-0.6280223	1.4881916449799182e-54	3.8032517313204364e-53	False
AL158063.1	-16.003683	-19.603254	1.2958173863713394e-57	3.607946179698913e-56	False
RANBP1	-16.009577	-0.85879225	1.1391865806429374e-54	2.9155285994636564e-53	False
SNRPN	-16.014074	-1.0877979	1.0468705973843508e-54	2.6831353923712206e-53	False
HNF4A	-16.01764	-19.631123	1.0357250579296444e-57	2.888304972867952e-56	False
TRGC2	-16.027536	-3.2641716	3.329023072173178e-55	8.695663211791382e-54	False
MYO1F	-16.031816	-2.0833216	5.987406209118304e-55	1.547997616981374e-53	False
GZMH	-16.035105	-2.3299503	3.8267864981871396e-55	9.951889344845617e-54	False
AP2S1	-16.03741	-0.8678894	7.636551724736854e-55	1.9629258172454035e-53	False
ANK2	-16.057074	-1.7787126	4.63202288053746e-55	1.1993220118133196e-53	False
LAPTM4B	-16.070932	-0.9559471	4.594265659714755e-55	1.1912850254488435e-53	False
ARPC5L	-16.074316	-1.0550492	4.31728412230403e-55	1.1211032385532104e-53	False
KCNIP4-IT1	-16.074669	-1.6883057	3.511895089511337e-55	9.159848721701923e-54	False
AL589745.1	-16.102362	-19.577719	2.6468309760185963e-58	7.511071070506533e-57	False
RPL15	-16.102942	-0.4393298	3.011590078364685e-55	7.878106435084963e-54	False
RTEL1	-16.108595	-3.6989367	1.4868785767467127e-55	3.930145817761505e-54	False
SLC25A5	-16.112217	-0.81668943	2.5970972750424127e-55	6.803857794704909e-54	False
CASTOR1	-16.11391	-2.1365123	1.991819526185598e-55	5.233616461693003e-54	False
LINC00332	-16.125881	-19.852682	1.8100393716824113e-58	5.211502970155722e-57	False
HINT1	-16.127655	-0.7032385	2.1180483175180208e-55	5.557056946671541e-54	False
PAFAH1B3	-16.128973	-1.3843275	1.8908469825334215e-55	4.9904854289007084e-54	False
MRPL11	-16.129274	-1.0865122	1.9724429813880044e-55	5.1903929848512823e-54	False
INAVA	-16.133106	-2.6626477	1.3226244819492579e-55	3.5012041510226923e-54	False
TRAPPC1	-16.133223	-0.90553635	1.9078346364923243e-55	5.0278387983399506e-54	False
GZMM	-16.142101	-2.1291628	1.0842827870250066e-55	2.8831843344341103e-54	False
PAPPA2	-16.15843	-19.975563	1.0688092793637544e-58	3.09239826734022e-57	False
MRPL47	-16.164732	-1.0892313	1.1806755291788176e-55	3.134799578669986e-54	False
CDC42	-16.167374	-0.7051726	1.201536201926433e-55	3.1854179487843374e-54	False
LDHB	-16.174774	-0.74308664	1.0552115933342156e-55	2.8100950179242714e-54	False
LINC01612	-16.258324	-2.5131972	1.6526017831500118e-56	4.468070918589727e-55	False
AC092720.1	-16.267538	-19.860437	1.8140671703840889e-59	5.4074445939381846e-58	False
IL18	-16.273546	-2.3191094	1.7329447861220863e-56	4.678159623540536e-55	False
AP001453.3	-16.27663	-19.76819	1.5639520136904142e-59	4.6697395479483484e-58	False
MPLKIP	-16.30562	-1.0510582	1.5293962701169957e-56	4.1476104352897606e-55	False
UBE2I	-16.306046	-0.8652283	1.5610141674867351e-56	4.226892713670952e-55	False
POMP	-16.34067	-0.7756093	9.516005550918429e-57	2.592563355623491e-55	False
LAMB3	-16.360125	-1.8337601	5.787707032378386e-57	1.5865652538835093e-55	False
CDV3	-16.363512	-0.86879236	6.596102750918317e-57	1.802595969033702e-55	False
LINC00652	-16.366781	-19.81596	3.5775183205133536e-60	1.0827792650618573e-58	False
AC079766.1	-16.367624	-19.798874	3.5283592747093995e-60	1.0697261554913832e-58	False
PSMA4	-16.37368	-0.8366771	5.814183272089826e-57	1.5913634955831043e-55	False
AGTR2	-16.383497	-20.409958	2.718920379146429e-60	8.25732394598306e-59	False
EVI2B	-16.393082	-2.261156	2.833427253271203e-57	7.815500118820848e-56	False
N4BP2L2	-16.396435	-0.80577606	4.1770991052080507e-57	1.1468270856032506e-55	False
FBXO43	-16.40175	-3.6118796	2.9542919895989356e-58	8.370179349445163e-57	False
MAGOH	-16.402004	-0.97510296	3.782648853199071e-57	1.040140466051763e-55	False
CLDN10	-16.409945	-1.2836721	2.943844073091441e-57	8.107456285768602e-56	False
NDUFAB1	-16.426046	-0.8959635	2.6692834268081324e-57	7.374207298733495e-56	False
AC004233.2	-16.43183	-4.478994	2.0959255566159873e-59	6.2371368577418045e-58	False
GJA1	-16.432775	-0.9623504	2.292831265989524e-57	6.354008645873469e-56	False
MRPL14	-16.433752	-0.99911153	2.3482728996635985e-57	6.497498931112884e-56	False
USH1C	-16.438099	-19.724724	1.107351206299409e-60	3.3920519853067903e-59	False
LINC00707	-16.439133	-19.661217	1.0886273149828985e-60	3.3404661000928526e-59	False
TMED9	-16.449232	-0.8939754	1.8893059569385004e-57	5.24393277813165e-56	False
CD63	-16.459538	-0.628159	1.6714607296785304e-57	4.646556034730159e-56	False
SCAND1	-16.492203	-0.87519187	1.0172938396490107e-57	2.841373785829111e-56	False
PRH1	-16.533747	-1.6327608	4.675129956245321e-58	1.3161603953010635e-56	False
DDX46	-16.536366	-0.8745013	5.2700623436276025e-58	1.4766165201671273e-56	False
FKBP1A	-16.53798	-0.8267831	5.155776818925136e-58	1.4468806591844336e-56	False
LAMTOR5	-16.538935	-0.8489275	5.120576515394519e-58	1.4392796367200823e-56	False
ZNF410	-16.542303	-1.5532273	4.226818225707387e-58	1.191841781417269e-56	False
AC239799.2	-16.542547	-2.7970877	2.249722553889576e-58	6.435657938029923e-57	False
GALNT8	-16.545473	-5.4960713	2.177809202176451e-61	6.740946598569203e-60	False
SS18L2	-16.549015	-1.2076279	4.119982254208457e-58	1.1635669627490637e-56	False
IER3IP1	-16.554718	-1.0010946	3.951204757392108e-58	1.1176805036221121e-56	False
DOK2	-16.556704	-2.248368	2.4303260075038382e-58	6.929945670271395e-57	False
PSMA1	-16.583557	-0.91093653	2.6274246247540497e-58	7.467949221897087e-57	False
AL451007.2	-16.58405	-4.1183786	1.7230114054838607e-60	5.250744035680713e-59	False
SF1	-16.584837	-0.7971351	2.612546669196452e-58	7.437580694200363e-57	False
CLDN1	-16.586788	-2.0128553	1.789570888668968e-58	5.160947850639482e-57	False
PARD6B	-16.590757	-1.4747086	1.9765076179194473e-58	5.663221181166286e-57	False
PSMA3	-16.593174	-0.9231695	2.2597778333334603e-58	6.454012826409379e-57	False
PLP1	-16.596445	-19.8615	8.047211334048778e-62	2.5395968010798773e-60	False
OAZ1	-16.60799	-0.7137387	1.8817392553423723e-58	5.400408969701022e-57	False
MRPL51	-16.608315	-0.85176456	1.8271234539214645e-58	5.25216557192076e-57	False
ZNF428	-16.62147	-0.9581672	1.4812947124688559e-58	4.2788669414246954e-57	False
EDC4	-16.64526	-2.2538478	8.205700596701977e-59	2.381936264862623e-57	False
ZFP91	-16.64585	-1.151149	9.944968781054169e-59	2.8820909526270705e-57	False
HKDC1	-16.651201	-2.2401335	6.377731383867299e-59	1.860451378688658e-57	False
TMEM147	-16.668545	-0.96462643	7.305587936428234e-59	2.1241296334506744e-57	False
COX5B	-16.681664	-0.7428502	6.287763414360878e-59	1.8372285324069942e-57	False
SASH3	-16.689032	-2.669216	2.6249786604202925e-59	7.759436920202385e-58	False
IRF9	-16.690472	-1.1093944	5.002345863911569e-59	1.464052908289366e-57	False
DUSP4	-16.692804	-1.3500077	4.236819926131798e-59	1.2420535241301418e-57	False
AL669970.3	-16.70051	-19.812511	1.4172650805369803e-62	4.5372948498923975e-61	False
PLAC8	-16.704077	-2.437412	2.319868686350303e-59	6.868980137079962e-58	False
ATP6V1F	-16.70781	-0.89875424	4.154830955205612e-59	1.22003446724382e-57	False
C19orf53	-16.719133	-0.7938452	3.5528753270456276e-59	1.0450049220643658e-57	False
DGCR9	-16.727058	-19.816032	9.084459709217754e-63	2.9348265464970144e-61	False
ECI1	-16.728462	-0.9878679	2.9429956648685154e-59	8.67059320799136e-58	False
PNISR	-16.735926	-0.7985063	2.7601710439859356e-59	8.145489789706248e-58	False
F11R	-16.741274	-1.2584397	2.1681429266896065e-59	6.441236674667815e-58	False
AC016831.6	-16.748966	-19.946215	6.290437142437331e-63	2.0396196189811426e-61	False
PTP4A2	-16.750147	-0.8707321	2.2055103153385326e-59	6.541292801478966e-58	False
AKR1B10	-16.763567	-4.5246787	9.085280741929293e-62	2.862105492697299e-60	False
BX005040.1	-16.764639	-19.721857	4.8347218624952987e-63	1.5704876731358354e-61	False
LINC02419	-16.766375	-19.688486	4.6957550732812025e-63	1.5281451739397323e-61	False
AC007938.1	-16.786287	-19.889826	3.359628719312714e-63	1.0993796119138432e-61	False
MZT2B	-16.791203	-0.7569139	1.2169470748268114e-59	3.6459076552581634e-58	False
LRRC66	-16.792019	-4.6642303	2.1974318858875763e-62	7.022279626685054e-61	False
CRABP2	-16.799686	-1.1425067	9.206756263385515e-60	2.7629615750830035e-58	False
MED17	-16.807167	-1.4659059	8.325915592420261e-60	2.5028548974095885e-58	False
NR4A3	-16.81395	-1.5008328	6.725555409795489e-60	2.0286471215668838e-58	False
C9orf16	-16.819592	-0.9000234	7.815914246598203e-60	2.3535323442727627e-58	False
EVI2A	-16.82087	-2.3666642	4.062891696006353e-60	1.2275885369739129e-58	False
CCL19	-16.823715	-5.1449594	2.9266451526021546e-63	9.59463556867871e-62	False
OTOF	-16.831139	-4.987528	3.4538610434641116e-63	1.1281340601635263e-61	False
LINC01916	-16.842398	-20.102617	1.3050252782249808e-63	4.310228740148651e-62	False
ASIC2	-16.846153	-2.988926	1.5581106140056673e-60	4.756394122203876e-59	False
MYDGF	-16.900507	-0.87465274	2.3110493153327097e-60	7.030663920538755e-59	False
ALDOA	-16.926369	-1.3989842	1.3164009935638456e-60	4.025463452042822e-59	False
IKZF1	-16.934011	-2.2029052	8.722187581275768e-61	2.681052321343276e-59	False
CDH8	-16.967348	-20.156721	1.5712993433600523e-64	5.288152780613641e-63	False
GRM8	-16.996439	-19.842585	9.577163001244952e-65	3.24161379752062e-63	False
C3orf35	-17.004677	-3.7765157	1.4898571921231836e-61	4.635808273595928e-60	False
PPIC	-17.016476	-0.9901708	3.896171396788268e-61	1.1996961092610542e-59	False
PMEPA1	-17.028187	-0.9750891	3.0796775743423725e-61	9.499332427571533e-60	False
AC009974.1	-17.032955	-19.867926	5.138414963479177e-65	1.755971633762364e-63	False
RPS3	-17.052578	-0.5134397	2.3258886905516724e-61	7.1867529295513e-60	False
EMB	-17.062416	-2.3330338	1.1612024866702212e-61	3.638708004166615e-60	False
SLC5A3	-17.063068	-1.1259892	1.823411663281183e-61	5.653851269222913e-60	False
SRSF9	-17.077076	-0.85525554	1.6374432977780507e-61	5.086111090961735e-60	False
C4orf3	-17.08355	-0.874147	1.4773824403178281e-61	4.6050711707340945e-60	False
AUNIP	-17.084587	-3.754729	2.1113265651290762e-63	6.960313747050055e-62	False
CHCHD10	-17.095985	-0.8611048	1.203287008806952e-61	3.7573060542605804e-60	False
RABAC1	-17.098429	-0.8076375	1.1898464122966003e-61	3.7218899415330696e-60	False
SLC13A5	-17.107374	-5.040526	3.0890979615728346e-65	1.0597338771074621e-63	False
PCBD1	-17.107416	-1.015483	9.802617940269215e-62	3.082610492705936e-60	False
DYNLT1	-17.109123	-0.8534081	9.973945730189225e-62	3.1309363092147984e-60	False
CDCA7	-17.153652	-1.3804348	4.487976578034011e-62	1.4188725951517152e-60	False
AC013724.1	-17.16146	-3.9047835	8.531470794982884e-63	2.7612074091207375e-61	False
LINC02321	-17.16201	-19.853384	5.630457243207957e-66	1.9580743071673788e-64	False
MS4A1	-17.174295	-3.6546311	9.624489168048783e-64	3.184700370979724e-62	False
SFRP1	-17.17519	-1.008497	3.035719834122151e-62	9.666342365886979e-61	False
MIR503HG	-17.177372	-1.429517	2.8931483240488385e-62	9.228935013548597e-61	False
TMEM14B	-17.177856	-0.9720432	3.448474182620376e-62	1.0921810375527676e-60	False
SDF2L1	-17.180986	-1.112542	3.096187363343604e-62	9.841214888219025e-61	False
NDUFS5	-17.187414	-0.7510814	3.142754248168845e-62	9.971357664673102e-61	False
APBB1IP	-17.22151	-1.9078885	1.198254915735486e-62	3.850045142297932e-61	False
ZNF286A	-17.232618	-1.939236	1.2025080270291161e-62	3.8567237554047744e-61	False
XPNPEP2	-17.23506	-19.943588	1.5988432149515682e-66	5.6714166520762025e-65	False
CD52	-17.23585	-1.5325836	9.164695339762239e-63	2.955364300836783e-61	False
AC093849.1	-17.259453	-19.911947	1.0488751627263906e-66	3.728026029281616e-65	False
CFAP61	-17.264618	-4.4830475	6.049410563622358e-65	2.0593540452285248e-63	False
SUB1	-17.266346	-0.7713414	9.414511453943655e-63	3.030413342053442e-61	False
CNTF	-17.298374	-19.87861	5.3464614406082625e-67	1.935200818584248e-65	False
AP003555.1	-17.333298	-19.977102	2.9168350879778214e-67	1.0755298777624664e-65	False
CHMP4A	-17.348969	-1.0619241	2.4993477610548646e-63	8.20896886853131e-62	False
FAM138B	-17.394867	-19.861809	9.993148677701233e-68	3.7392085432006134e-66	False
HCST	-17.401716	-1.6022484	7.240202391166429e-64	2.404723400931232e-62	False
BLID	-17.430122	-4.7629137	3.9832233812011364e-67	1.4596373944004825e-65	False
SEC11A	-17.431622	-0.8194995	7.419681779555917e-64	2.459728524153341e-62	False
GABRR2	-17.446114	-4.102337	4.2686682982424355e-66	1.4874086628217651e-64	False
CYTOR	-17.451252	-1.2636683	4.696002423755398e-64	1.5626322511768432e-62	False
LSM4	-17.477373	-1.0461215	3.439241500551339e-64	1.1465862265747848e-62	False
H3F3C	-17.487076	-4.19267	4.4353824382732306e-67	1.6153171031871462e-65	False
C1orf189	-17.496141	-4.3272014	2.360674703902601e-65	8.177524716487604e-64	False
COX5A	-17.500546	-0.900219	2.5104943634768892e-64	8.385334845692299e-63	False
PLG	-17.505499	-19.986423	1.4443418307487627e-68	5.497177405613746e-67	False
SLC38A1	-17.515882	-1.4562985	1.6469518780707122e-64	5.532261081337529e-63	False
FMC1	-17.517818	-1.1746802	1.8126907343270985e-64	6.066015634721777e-63	False
UBXN4	-17.528122	-0.8386373	1.67937220925104e-64	5.630500095137324e-63	False
AREG	-17.546783	-1.6833112	8.084862101118521e-65	2.7417421458018755e-63	False
RAN	-17.550417	-0.8139062	1.1767164621816933e-64	3.9752844139532403e-63	False
KDM5B	-17.573006	-1.0269315	7.901083329977973e-65	2.6845519911971136e-63	False
DISP3	-17.57492	-19.76085	4.2644071201863706e-69	1.637089278866352e-67	False
POLR2J	-17.596294	-1.0162867	5.600999922292511e-65	1.910371819649615e-63	False
ITIH2	-17.60512	-19.60885	2.504641056235982e-69	9.657024733348125e-68	False
ENTPD7	-17.623121	-2.364359	2.3924109411679145e-65	8.27130613110217e-64	False
B3GALNT2	-17.629347	-1.6398326	2.9119364108586523e-65	1.0008934919183926e-63	False
EIF3K	-17.632996	-0.8376509	3.3059448198409286e-65	1.131935083488392e-63	False
PSMB6	-17.640802	-0.94427145	2.846471813339279e-65	9.802917297356399e-64	False
PSMB2	-17.649385	-1.0219971	2.4629053288733274e-65	8.49846087799559e-64	False
DGUOK	-17.671103	-1.0503435	1.7394207569459535e-65	6.037253727043724e-64	False
TMEM239	-17.675476	-19.953535	7.223658712692325e-70	2.8282298218170218e-68	False
LINC01489	-17.74717	-19.977224	2.0245314726703766e-70	8.032906084850514e-69	False
NHEJ1	-17.748543	-2.9241564	2.455675048983142e-66	8.624525280943565e-65	False
LINC00632	-17.749369	-3.159511	2.3172019527823476e-66	8.154344014791213e-65	False
CCL20	-17.765184	-1.9631279	2.2554399262222328e-66	7.968622018222614e-65	False
WLS	-17.78353	-1.1080842	2.80585759888914e-66	9.815520783806271e-65	False
NDUFB3	-17.788445	-0.98684	2.8195051646105616e-66	9.843847165262386e-65	False
GADD45GIP1	-17.795355	-0.91841793	2.601128060916437e-66	9.117313693362436e-65	False
KLRB1	-17.804754	-1.9994923	9.89575306308507e-67	3.5243188017445144e-65	False
SUMO2	-17.80642	-0.7531735	2.2764322828602016e-66	8.026799794991757e-65	False
RPL23A	-17.81349	-0.6191398	2.01191233876863e-66	7.122410626826431e-65	False
LINC02532	-17.817425	-2.7529795	7.729024822290989e-67	2.7637496824224392e-65	False
IKZF3	-17.818241	-2.1732857	8.938228572033492e-67	3.1897066791466e-65	False
VGF	-17.836226	-3.8402748	5.715337028632439e-69	2.1846383090479514e-67	False
MIR3681HG	-17.84099	-20.050571	3.802108383873726e-71	1.525660504443086e-69	False
TMEM40	-17.866392	-19.996897	2.413953812897258e-71	9.70836390601945e-70	False
RAVER1	-17.870625	-2.1077704	5.980754665063316e-67	2.1559891207228244e-65	False
ARPC3	-17.878088	-0.7935294	7.254913251193455e-67	2.5994574024882245e-65	False
NDUFB11	-17.87848	-0.84567916	7.21462742936658e-67	2.590255710268131e-65	False
ACAP1	-17.87957	-1.8555278	4.3424635283069215e-67	1.58473113452781e-65	False
EDF1	-17.889923	-0.776236	6.15869719294178e-67	2.2156319150915907e-65	False
EEF1E1	-17.890467	-1.2891473	5.372122169096508e-67	1.9405286922830074e-65	False
GSTO1	-17.89903	-0.98883384	4.9740283613975506e-67	1.8040770351277495e-65	False
SNRPB	-17.907873	-0.92114055	4.46972865774619e-67	1.624489907249722e-65	False
CD59	-17.910088	-0.9317344	4.105714179752976e-67	1.5014215812803873e-65	False
SPN	-17.927176	-2.5292883	1.3715908044189516e-67	5.110616493103892e-66	False
NDUFS6	-17.927446	-0.92159295	3.2792935557622935e-67	1.2041728883022781e-65	False
EEF1D	-17.936563	-0.75509316	2.9499530059831467e-67	1.085484782450562e-65	False
HAUS4	-17.940306	-1.8630424	2.142919906736235e-67	7.934619512708531e-66	False
MT-ND6	-17.94871	-0.9887351	2.2529162100229782e-67	8.324525396034905e-66	False
SNHG27	-17.954733	-19.94542	4.94797855863089e-72	2.008177293269507e-70	False
SUMO1	-17.956842	-0.9406932	2.0704738918506956e-67	7.682411076540572e-66	False
WIF1	-17.960445	-3.7739108	4.272636794676046e-68	1.60890628854298e-66	False
PRRC2C	-17.982765	-0.839052	1.411228696730504e-67	5.247285569226881e-66	False
SLA	-17.986305	-2.237536	6.38947152402929e-68	2.395849195564133e-66	False
PSMB1	-17.999212	-0.843359	1.0792555482432348e-67	4.0298266112930556e-66	False
SUCNR1	-18.004198	-20.353958	2.0302534466429556e-72	8.335318317050802e-71	False
MYO3B	-18.018925	-3.306196	1.8526410731988272e-69	7.174332330623231e-68	False
TMEFF1	-18.028738	-2.2901242	4.236880024676982e-68	1.598836257822786e-66	False
PET100	-18.034403	-0.9345571	5.98417395195736e-68	2.2486294324558417e-66	False
ERVK3-1	-18.091404	-1.4772781	2.1425495543759355e-68	8.102400617571768e-67	False
GCSH	-18.099472	-0.9911796	2.101012895029979e-68	7.962300150908485e-67	False
MTDH	-18.116003	-0.8393841	1.7202321489396557e-68	6.533198585351978e-67	False
GOLGA8O	-18.137684	-4.302891	1.464418202665666e-70	5.836611515163652e-69	False
COX4I1	-18.138872	-0.76163	1.2307017184528063e-68	4.694134554511607e-67	False
AL157904.1	-18.150002	-19.942324	1.4489862228027326e-73	6.032680668457574e-72	False
RABGEF1	-18.17062	-1.7672412	5.401849387216007e-69	2.0692699942043867e-67	False
PWRN4	-18.196	-19.925222	6.272936328965543e-74	2.6301843671520776e-72	False
ZBTB9	-18.219833	-3.663337	6.032416401954504e-70	2.3670561350678118e-68	False
PPIB	-18.22303	-0.75764984	3.134149601354619e-69	1.2057977728769094e-67	False
RNF31	-18.223606	-2.5743704	1.9388969281109524e-69	7.491999110452254e-68	False
TMEM256	-18.256687	-1.0112246	1.751450791515524e-69	6.797315369435303e-68	False
AURKAIP1	-18.275976	-0.93645215	1.3166999890563816e-69	5.121269957435084e-68	False
LINC01801	-18.280794	-20.219448	1.332928902206912e-74	5.669263071832564e-73	False
CLN6	-18.28283	-2.065463	8.394807629392969e-70	3.2795222051743107e-68	False
MALAT1	-18.294956	-0.67082596	1.0155300145219645e-69	3.958558315947596e-68	False
PRKCB	-18.304707	-2.766911	2.103984967716939e-70	8.329526202550811e-69	False
PYCARD	-18.325502	-1.5276384	5.0038660842575023e-70	1.9678174915829504e-68	False
BRK1	-18.340197	-0.91254556	4.776895234820441e-70	1.8827336418838964e-68	False
LAIR1	-18.34866	-3.2399192	9.636960748949536e-71	3.858264917457539e-69	False
PPP1R14B	-18.351133	-0.9593136	3.921451330560562e-70	1.5490169442944795e-68	False
MUC20	-18.376625	-2.394126	1.72488787487894e-70	6.859329898845938e-69	False
LINC02130	-18.425047	-19.842232	9.40498627865519e-76	4.048709627141467e-74	False
UQCR10	-18.425278	-0.87224317	1.230852122996117e-70	4.91675523726557e-69	False
AL035420.3	-18.44778	-4.597564	9.467211067386121e-74	3.950834246850829e-72	False
TRIM55	-18.51869	-4.4231224	8.515945252951336e-73	3.5125303489847653e-71	False
FOXL2NB	-18.523438	-2.3403714	1.5510456128258456e-71	6.28067237193589e-70	False
GTF2H5	-18.544506	-1.0602878	1.7190158288548663e-71	6.944980578717519e-70	False
DAD1	-18.546898	-0.87153655	1.7661414499182663e-71	7.119155626306902e-70	False
LINC01115	-18.629614	-4.741855	7.748637655313709e-76	3.343791665563113e-74	False
SNRPE	-18.654903	-0.9157982	3.030691779823306e-72	1.23568619326313e-70	False
KHDC1L	-18.658846	-20.018843	1.224840354947822e-77	5.377170429543211e-76	False
MZT2A	-18.659498	-1.0018874	2.7207858498838637e-72	1.111886125196779e-70	False
AP000553.2	-18.693712	-19.981285	6.381329151562838e-78	2.8084182092337096e-76	False
MBOAT4	-18.702415	-20.247814	5.421852621533746e-78	2.3920890073513064e-76	False
H2AFV	-18.719414	-1.0195298	1.0223537418968942e-72	4.207068669671303e-71	False
SSBP1	-18.741377	-0.9264123	7.530851889042345e-73	3.1134542914698143e-71	False
AC016737.2	-18.767435	-20.199978	1.6011734030476043e-78	7.135279265440279e-77	False
UPK2	-18.768457	-20.203756	1.5707045585190653e-78	7.017132506270565e-77	False
RPSA	-18.799881	-0.70717096	2.988410150349694e-73	1.2383748230514525e-71	False
SMIM10L2B-AS1	-18.802082	-20.07932	8.345067921232303e-79	3.747041130404458e-77	False
PSMA7	-18.82264	-0.8533647	2.0487600848573182e-73	8.509791303285572e-72	False
AL121890.5	-18.867546	-20.230963	2.4282044384146434e-79	1.0958431022830055e-77	False
PSMB3	-18.870173	-0.98709655	9.170190184523873e-74	3.8359078564319674e-72	False
RPS7	-18.90162	-0.63408756	5.7481567018101025e-74	2.4158603616896677e-72	False
FDX2	-18.906658	-1.8390868	3.900910787480707e-74	1.643386074269782e-72	False
SLC5A8	-18.930016	-20.755774	7.44628612954898e-80	3.395047064104902e-78	False
VKORC1	-18.943659	-1.0418677	2.6793444865434913e-74	1.1314489003175087e-72	False
NEUROD2	-18.949171	-20.287617	5.1783349385300755e-80	2.367086300767253e-78	False
PLAUR	-18.962532	-1.2714864	1.5849550390831235e-74	6.725062816549828e-73	False
AC012213.3	-18.968243	-20.2499	3.605639340879024e-80	1.652444944440061e-78	False
DDT	-18.97364	-0.9561171	1.6591088647183672e-74	7.022900912803094e-73	False
FRMPD4	-19.002743	-5.592033	2.6545070642228197e-80	1.2196978572812418e-78	False
SPCS1	-19.07269	-0.9194064	3.407705149367472e-75	1.452861983874555e-73	False
C7orf25	-19.084852	-2.9994118	1.330378528256012e-75	5.6856851993129224e-74	False
SLC10A4	-19.096508	-5.4990315	5.06353894698282e-81	2.363340177991771e-79	False
IHH	-19.122211	-2.1687975	4.8391412616201934e-76	2.0984598879241017e-74	False
ARL6IP1	-19.127989	-1.025211	1.2785793589876377e-75	5.47750809444559e-74	False
LMO1	-19.129238	-20.060991	1.6733920324967855e-81	7.935636654642511e-80	False
TRGV7	-19.143528	-20.955202	1.272639004665973e-81	6.051347288674449e-80	False
UQCR11	-19.144121	-0.8657223	1.0619622826236628e-75	4.5605237396158075e-74	False
RPS9	-19.173754	-0.6535651	6.68827543362137e-76	2.893250075383137e-74	False
AVPR2	-19.183811	-4.4826055	1.2791300647893706e-79	5.802212488261963e-78	False
DUSP26	-19.19698	-20.401867	4.562670745356467e-82	2.1990089222728887e-80	False
AL356108.1	-19.201511	-20.218365	4.1820203443567234e-82	2.0265659242489302e-80	False
RNF175	-19.214464	-20.253527	3.260022408900739e-82	1.5841029436784524e-80	False
AC025754.2	-19.233402	-20.130085	2.264370276231203e-82	1.1063600886842045e-80	False
RPS19	-19.244463	-0.58676165	2.029677577663877e-76	8.82312782290356e-75	False
BRINP2	-19.281738	-5.4353533	1.6728399337718384e-82	8.195991454524122e-81	False
SMDT1	-19.313385	-1.02871	6.1039287947986265e-77	2.659933196671952e-75	False
AARSD1	-19.31657	-1.7337186	4.820828785088668e-77	2.105965993407207e-75	False
TMEM145	-19.355772	-20.275272	2.130616291575406e-83	1.064467902743138e-81	False
SLC4A10	-19.367413	-5.3667145	3.790730246973314e-83	1.8832602705971624e-81	False
SNU13	-19.403894	-0.9286917	1.4279993565313048e-77	6.253579404305981e-76	False
ENC1	-19.432245	-1.8667121	5.207435713491004e-78	2.3032189479919314e-76	False
OSTC	-19.476799	-0.9190612	4.182335687823583e-78	1.8544476439809767e-76	False
LINC01224	-19.476994	-4.405209	1.2594905826294464e-82	6.187901654713535e-81	False
COX6C	-19.518934	-0.8467156	2.19249622349782e-78	9.74589298745798e-77	False
AC069281.1	-19.55174	-20.371695	4.6908725135223053e-85	2.383877217760218e-83	False
RPS16	-19.575247	-0.68005174	8.673505156536564e-79	3.884678976170013e-77	False
NPC2	-19.59617	-0.9733641	5.384232443125693e-79	2.4237245332811493e-77	False
LINC01481	-19.6139	-20.38415	1.387237527250801e-85	7.110995602115666e-84	False
MBOAT1	-19.659763	-2.1247497	1.2896867539993578e-79	5.835174558401176e-78	False
AC103808.1	-19.66294	-20.252522	5.2909417774466295e-86	2.751910362603913e-84	False
PDE4C	-19.678728	-3.5067635	2.185127986179701e-80	1.0066345444904723e-78	False
AC087280.2	-19.69245	-20.267588	2.9588324987220616e-86	1.543466270509838e-84	False
CSNK2B	-19.70003	-1.0992664	9.739175210069238e-80	4.429077218609949e-78	False
CD163	-19.773117	-4.0466695	1.217702996321099e-82	5.99921676187528e-81	False
PSMA5	-19.7928	-1.1315304	1.967476845980645e-80	9.087283682373104e-79	False
OR2C3	-19.810339	-20.36315	2.8777414615956426e-87	1.5190363857994142e-85	False
PFDN2	-19.814259	-1.0775418	1.4463196177183198e-80	6.697630480379143e-79	False
RBM3	-19.822674	-0.95494926	1.2760894611996996e-80	5.924796514093684e-79	False
TRH	-19.82697	-2.360009	2.5204881698397954e-81	1.1857659994768863e-79	False
RPLP1	-19.841667	-0.5073627	9.401015634478855e-81	4.376283813467637e-79	False
NELL1	-19.847496	-20.181643	1.3766058587831299e-87	7.31002440460407e-86	False
AGR2	-19.854477	-1.378902	4.804127171974326e-81	2.248179406916534e-79	False
AC015922.3	-19.869753	-3.2270408	1.0713242976314475e-81	5.107797780320256e-80	False
MEST	-19.890013	-1.8037612	2.6696047536561457e-81	1.2525955002869153e-79	False
AMT	-19.901615	-2.3871555	1.7648704432606285e-81	8.324931431295348e-80	False
LBP	-19.923416	-21.039303	3.03852609361148e-88	1.6281359152958673e-86	False
SNRPF	-19.941542	-1.0080324	1.6945952518494765e-81	8.014757703147285e-80	False
TBC1D3D	-19.971321	-19.96461	1.1677634496249225e-88	6.333777535947286e-87	False
CHCHD2	-19.990723	-0.8520293	7.78771672196604e-82	3.733052534615937e-80	False
CLIC1	-19.994421	-0.92128026	6.96375545716345e-82	3.3471318912805134e-80	False
CTSC	-20.013477	-1.127287	4.482719846428546e-82	2.166362920878929e-80	False
ZNF503-AS1	-20.042152	-5.09683	2.882795854997165e-88	1.5540810724689885e-86	False
TRIM34	-20.102684	-3.5465045	3.0844017336580966e-83	1.5366558749483148e-81	False
PRELID1	-20.10969	-1.0484096	9.554636724703236e-83	4.720363146221075e-81	False
AP001476.1	-20.135395	-20.281715	4.339446040282827e-90	2.397645326182437e-88	False
LINC02315	-20.146717	-20.38756	3.454147859722885e-90	1.9204628978070562e-88	False
AL136038.5	-20.187006	-2.9463823	1.0226608091928095e-83	5.152815940864679e-82	False
FKBP11	-20.194857	-1.2027824	2.024209333129421e-83	1.0170361680561873e-81	False
TMBIM4	-20.199753	-1.0425954	2.0769573234868977e-83	1.0405908217334356e-81	False
MMP3	-20.264084	-22.522264	3.2194332335545315e-91	1.8069578427317457e-89	False
FAU	-20.265284	-0.7165143	7.535299496082616e-84	3.8075803949436265e-82	False
MAN2B1	-20.27298	-2.1526003	3.5234053324724247e-84	1.785460485049455e-82	False
GPX3	-20.397968	-1.4610875	3.5240254252736213e-85	1.801213687108154e-83	False
MGST3	-20.422632	-1.0313628	4.421398961466061e-85	2.253388850016151e-83	False
DOCK8	-20.466223	-2.4539428	7.190545111228154e-86	3.7289914647000744e-84	False
RBP7	-20.474272	-1.6730807	1.210217318465881e-85	6.221569379800251e-84	False
PFN3	-20.495941	-20.413883	2.8476558692755464e-93	1.639805990177633e-91	False
RPL36AL	-20.50722	-0.87834555	1.1496781243359386e-85	5.9275265154715715e-84	False
PAX5	-20.51133	-21.393312	2.0767840410909614e-93	1.1997994056283157e-91	False
COX8A	-20.529741	-0.97213423	7.32433710526939e-86	3.7873015422465864e-84	False
PLCXD2	-20.532104	-4.629091	5.828706924564955e-89	3.180859877356432e-87	False
L1CAM	-20.547197	-20.668703	9.94157447070581e-94	5.819266165427004e-92	False
AC020916.1	-20.609186	-1.2521715	1.4945144862356865e-86	7.819088179314494e-85	False
DLX4	-20.65181	-20.322908	1.1511297618739116e-94	6.851153508924731e-93	False
NEDD8	-20.656681	-0.9803267	8.209107510215899e-87	4.320377768581281e-85	False
RPL27	-20.728994	-0.8428051	2.461174242150577e-87	1.3030264584711233e-85	False
IFI30	-20.764774	-2.4278176	2.9409094892849927e-88	1.5806051727866252e-86	False
CLEC18B	-20.766607	-20.372648	1.0671372111345392e-95	6.48176218379527e-94	False
AL117336.1	-20.770138	-20.597315	9.916661935545197e-96	6.064893658235504e-94	False
PRDX1	-20.777588	-0.9274726	9.854291774494215e-88	5.2485200874603425e-86	False
GPR78	-20.795712	-20.373331	5.826947761819804e-96	3.576011955143116e-94	False
C12orf75	-20.809902	-1.3784456	3.803807541455424e-88	2.0320581492546205e-86	False
ADSL	-20.846811	-1.7946664	2.172837639051459e-88	1.1749222062870937e-86	False
TMEM215	-20.980738	-2.7850034	6.042830882865017e-90	3.318131533699503e-88	False
CMTM6	-20.983425	-1.1535245	2.332346578729222e-89	1.2767437938377e-87	False
SRCAP	-21.035036	-2.2617905	5.880193476648812e-90	3.2388543944671846e-88	False
LINC01705	-21.035543	-4.4352064	1.2461176312346382e-95	7.543051982108376e-94	False
PAM16	-21.129196	-1.7599232	1.5785849438948894e-90	8.804334139911874e-89	False
TFEC	-21.13026	-4.7069306	2.3620668396127793e-94	1.3964539155790751e-92	False
ARHGAP8	-21.134697	-2.2200956	8.008178440792854e-91	4.480537944034765e-89	False
CD19	-21.164495	-21.219425	2.5363594347671286e-99	1.6117001941846932e-97	False
NXPE2	-21.171099	-20.481567	2.2055084352139687e-99	1.4070826477321926e-97	False
SNX15	-21.187141	-2.6377947	2.847460946510097e-91	1.6083620174300344e-89	False
GPS2	-21.22347	-1.4801356	3.173189759794045e-91	1.7866569390383233e-89	False
RGS10	-21.240604	-1.4092206	2.2883269478511627e-91	1.2966698641242243e-89	False
EFNA2	-21.24095	-3.9390693	1.7047671324076165e-93	9.880964006660616e-92	False
RAB4B	-21.262442	-2.1104825	9.432710092420895e-92	5.362132890999263e-90	False
HIST2H2AA4	-21.276003	-2.479113	5.2823337381328776e-92	3.0319569961011238e-90	False
DPP10	-21.276062	-4.248244	4.2664620418175744e-98	2.664435590622412e-96	False
AC034213.1	-21.297672	-20.360975	1.499673377026753e-100	9.707374822973173e-99	False
OR11G2	-21.31457	-20.667486	1.046207962242214e-100	6.796902717336229e-99	False
ERH	-21.322536	-1.0248832	6.849975255538671e-92	3.9064682036088062e-90	False
GRN	-21.323391	-1.0840042	5.9539851840294696e-92	3.4064477814176348e-90	False
IL31RA	-21.410603	-5.2069383	2.364522641993361e-100	1.5249881301234272e-98	False
KLK4	-21.45873	-2.9493768	1.2380367091384503e-93	7.222966800420905e-92	False
AK1	-21.515903	-1.8405094	1.4922102052176468e-93	8.677324655652518e-92	False
NICN1	-21.528524	-3.615062	1.2992748119433088e-94	7.707002697199507e-93	False
ERCC5	-21.531137	-2.1721377	9.04337851303081e-94	5.311038453877961e-92	False
AP001033.1	-21.555433	-4.5506296	8.923660008748495e-101	5.818751246881004e-99	False
CHURC1	-21.616192	-1.1338279	3.4634803965172373e-94	2.0408069206853726e-92	False
AC020915.2	-21.651382	-3.458536	1.0333922650895213e-95	6.298366052793041e-94	False
AC126755.2	-21.67812	-20.443882	4.2193718380278417e-104	2.8239539214815776e-102	False
RCAN1	-21.697859	-1.6769097	3.593404676960158e-95	2.160427977985266e-93	False
SLC47A1	-21.702812	-2.7986228	1.8532152662105905e-95	1.1179804748813275e-93	False
TRMT112	-21.711365	-1.0381051	6.828888091791646e-95	4.078018828148708e-93	False
CAPN9	-21.777122	-5.0573835	7.555302532449258e-103	4.9814440786438674e-101	False
LINC01366	-21.808609	-20.676155	2.4718823716337417e-105	1.6823863849806524e-103	False
VN1R1	-21.829239	-20.67544	1.5759455059609804e-105	1.0875863616235e-103	False
PROC	-21.841032	-20.522522	1.2181559219401118e-105	8.439536496691338e-104	False
UQCRH	-21.852863	-0.9917113	5.4388695250007e-96	3.3494371491462643e-94	False
AL158071.4	-21.868786	-21.091442	6.641854753263142e-106	4.619605329563729e-104	False
LINC00863	-21.891733	-3.0572748	3.5919183237656213e-97	2.219730431718016e-95	False
LINC00485	-21.927029	-20.60724	1.8553760788992068e-106	1.3006699658243608e-104	False
CD1E	-21.941061	-21.776485	1.3638429448174877e-106	9.615101022787269e-105	False
LINC00551	-21.948717	-20.461563	1.1529049824474949e-106	8.179169107475508e-105	False
PWRN1	-21.961674	-3.041589	1.3401516956717276e-97	8.339975605064478e-96	False
AL158152.1	-21.96225	-2.1446786	3.3374718896555834e-97	2.0696993508717283e-95	False
CLDN6	-21.974161	-5.745773	1.3661510248885835e-106	9.615101022787269e-105	False
AL158055.1	-22.051039	-20.776962	1.214095699008355e-107	8.717895270288334e-106	False
LINC00691	-22.076086	-5.706084	1.6377476920193535e-107	1.1712537526473892e-105	False
PLA2G4B	-22.086042	-3.4305825	2.544407162673174e-99	1.6117001941846932e-97	False
AQP5	-22.093481	-2.8736267	3.245618809674858e-100	2.0781334010250282e-98	False
RDM1	-22.11299	-5.0050163	2.2623689295223433e-105	1.5552471059693132e-103	False
SMC1B	-22.142473	-20.508556	1.610370871806648e-108	1.165777052341335e-106	False
PCSK5	-22.158493	-1.6957214	1.08175667273176e-98	6.779518144017842e-97	False
AC130456.2	-22.171858	-20.60503	8.398421930684546e-109	6.155140965397565e-107	False
CCR2	-22.178577	-4.8594656	1.9933195197687725e-104	1.344240114168021e-102	False
AC243965.1	-22.181591	-21.43758	6.768105070253706e-109	4.980875996930279e-107	False
SLC51B	-22.183249	-3.5129526	3.603669288148544e-103	2.3848760632314395e-101	False
SEC14L4	-22.18732	-5.936039	9.296731870093907e-109	6.785466520493233e-107	False
CADM1	-22.20139	-1.9061282	4.351727575794754e-99	2.746698942501628e-97	False
COX6A1	-22.207113	-0.9975167	8.907159516884198e-99	5.602034794023338e-97	False
LINC01551	-22.32944	-20.698866	2.5218589201023026e-110	1.8636537419556017e-108	False
AC068987.3	-22.350424	-20.822666	1.5782252065726616e-110	1.1761093388139801e-108	False
CST6	-22.350542	-5.1611257	1.5900677212731897e-108	1.1557967665779219e-106	False
BLOC1S1	-22.39355	-1.2261004	2.5577414833916535e-100	1.643626918457767e-98	False
SGSM3	-22.519169	-2.0790005	1.6443270889775647e-101	1.0761544372732873e-99	False
MYOT	-22.579674	-20.56268	9.164145001447673e-113	6.975762907539739e-111	False
DHRS9	-22.651981	-21.130196	1.7869978410686558e-113	1.3840259261656628e-111	False
CASC11	-22.677153	-20.704021	1.010289113546023e-113	7.858985841163274e-112	False
LINC02245	-22.695862	-3.9062233	2.4757715746501482e-105	1.6823863849806524e-103	False
LINC01482	-22.699175	-20.730133	6.1308726585926854e-114	4.790183148581492e-112	False
GIMAP5	-22.703312	-3.1138625	2.762749085519749e-104	1.8560650674537224e-102	False
LINC01033	-22.71742	-20.646412	4.051688635173315e-114	3.1796791873200853e-112	False
CXCL5	-22.749218	-21.768946	1.967048416382995e-114	1.5505586983541687e-112	False
AC020907.1	-22.756823	-20.313658	1.654648144487657e-114	1.3101267629746913e-112	False
MRPS28	-22.802483	-1.6937028	1.0068803339804291e-103	6.688400600553142e-102	False
GRHL3	-22.819202	-20.593664	3.995681501386001e-115	3.192225545431627e-113	False
CKLF	-22.837233	-1.620654	5.069197457981641e-104	3.3799731622091123e-102	False
MYT1L	-22.944899	-20.846748	2.2542421538012297e-116	1.817329038173573e-114	False
MRPS6	-22.982718	-1.3068745	4.374302460156089e-105	2.96116902417284e-103	False
MRPS17	-22.999916	-1.9073277	2.2792325065854824e-105	1.5607902601081126e-103	False
AC096751.2	-23.00202	-20.72389	6.072088962918398e-117	4.917560266955283e-115	False
GTF2H4	-23.026783	-2.7416842	5.782384741665492e-106	4.0376525896920935e-104	False
CHST5	-23.093843	-20.619362	7.322646303697952e-118	5.957543800109489e-116	False
MDP1	-23.192265	-2.154444	5.2615861888492275e-107	3.747770788973088e-105	False
LINC00310	-23.291769	-4.7072134	1.3702384437812493e-114	1.0898004053320286e-112	False
MTFP1	-23.308628	-2.7376735	3.3529828210209896e-108	2.417418833887328e-106	False
ZNF536	-23.458921	-4.912678	1.1505128406725733e-115	9.233255991931566e-114	False
BX005266.2	-23.534155	-20.779263	2.56455377468354e-122	2.1556836847292544e-120	False
LINC02446	-23.57407	-21.973848	1.002241369909702e-122	8.464644255580226e-121	False
PAMR1	-23.60262	-1.720408	2.1069040661084168e-110	1.5635167580125055e-108	False
TAS2R19	-23.634798	-20.86314	2.3925305815240668e-123	2.0499479417348237e-121	False
ATP6V0E1	-23.707071	-1.0878625	6.967718869545748e-111	5.214323285665122e-109	False
RBM27	-23.745035	-1.6973372	2.0179714571716534e-111	1.5165568544235782e-109	False
C11orf52	-23.768524	-2.849305	2.6736914730590217e-112	2.0178975304755236e-110	False
U62317.4	-23.77332	-5.502521	1.523874830196682e-123	1.3120118440955509e-121	False
ACE2	-23.818232	-20.895264	3.0907962202018425e-125	2.740918088074994e-123	False
GOLGA8M-1	-23.821547	-20.802227	2.856402589826271e-125	2.5457867504099874e-123	False
TAX1BP3	-23.908785	-1.4931785	1.0524767397091585e-112	7.977233955334033e-111	False
LIF	-23.917473	-2.332492	2.676522916333424e-113	2.063948280177809e-111	False
RPP21	-23.935211	-1.6980647	5.98530695618412e-113	4.575663973055239e-111	False
NRN1L	-23.94503	-5.4577026	4.5499277191829724e-125	4.0148018919119e-123	False
CYBA	-23.951796	-1.142754	5.529604211443632e-113	4.2455870257213965e-111	False
IGHA1	-24.018505	-5.1055107	3.856996760633872e-123	3.2888314685866514e-121	False
ANKRD20A1	-24.288445	-20.75323	3.821589987695759e-130	3.4938000011222667e-128	False
ELFN1-AS1	-24.314331	-20.848068	2.0384220968812953e-130	1.8732359746262516e-128	False
LAIR2	-24.35531	-21.920204	7.526927872996276e-131	6.952999622680309e-129	False
EIF4EBP3	-24.504602	-2.6009088	4.040002738757499e-118	3.3020040817789404e-116	False
MTG1	-24.606585	-1.8899055	1.0644080566415676e-118	8.739972820645761e-117	False
TMEM212	-24.660233	-20.949755	4.309287974211632e-134	4.131326027600946e-132	False
SP140	-24.681465	-4.07827	8.796951082312824e-123	7.465202124205754e-121	False
TRIM31	-24.713316	-4.4406543	3.60343535743734e-129	3.2774630512568545e-127	False
SEC61B	-24.743774	-1.09122	1.6890406251702378e-119	1.3933406757218298e-117	False
RPL26	-24.74575	-0.812917	1.6582892657732365e-119	1.3743653466240243e-117	False
ATG9A	-24.821884	-2.6755335	7.067735405331329e-121	5.885134044551946e-119	False
SPANXA2-OT1	-24.881426	-21.019188	1.8089999545142614e-136	1.7628803952343376e-134	False
INSL6	-24.981163	-20.87479	1.5093196442378075e-137	1.495491240793394e-135	False
AC092620.1	-25.041862	-4.3117814	6.957586742239022e-134	6.634395616147919e-132	False
ADGRF4	-25.079657	-4.3527193	4.566866747507236e-135	4.402062425749366e-133	False
ACY1	-25.147263	-2.9901037	7.809949684385782e-124	6.823510719323459e-122	False
MT-ND3	-25.258593	-1.0303526	8.216432808429469e-124	7.143463347563974e-122	False
SELENOH	-25.294388	-1.2809235	3.0725239961526618e-124	2.6977369106813665e-122	False
MIR9-3HG	-25.30317	-21.213812	4.6456660412202854e-141	4.7353754544300564e-139	False
KIF18B	-25.349464	-4.0842333	1.8217756535958817e-132	1.7095774069934686e-130	False
C20orf197	-25.377207	-21.3364	7.133791614619567e-142	7.399118600987875e-140	False
PYHIN1	-25.459488	-3.3417485	1.903456879461857e-128	1.7224342456191578e-126	False
RWDD3	-25.472092	-2.222585	2.9801858897519575e-126	2.6695240879111475e-124	False
CMC4	-25.510582	-2.774435	8.554888468228083e-127	7.702005171192553e-125	False
KLRC3	-25.608793	-4.936902	2.0675235988907866e-133	1.9609410989265773e-131	False
UBD	-25.86314	-21.233425	2.844353589100862e-147	3.0574215306844176e-145	False
AC003965.1	-25.891058	-21.040218	1.3826336721469695e-147	1.5044411539385675e-145	False
F13A1	-25.978249	-2.891012	1.8248973272585527e-131	1.6945748165579942e-129	False
MS4A4E	-26.084225	-21.295855	9.201452695658954e-150	1.0528836452271433e-147	False
AC024028.1	-26.09033	-21.069464	7.84873585272564e-150	9.039297343113115e-148	False
CA9	-26.143904	-20.974361	1.9412642575872918e-150	2.2651488731952767e-148	False
AC093673.2	-26.164694	-21.17604	1.1280041228418955e-150	1.3249192796505865e-148	False
HMGN4	-26.22257	-1.998666	1.3516998511791649e-132	1.2751993915166846e-130	False
GALNT5	-26.278471	-5.3305235	1.6529696763332192e-147	1.7876262304540227e-145	False
RAB3C	-26.341345	-5.4633813	1.4846070375137541e-149	1.677133147601525e-147	False
VWA5B2	-26.464203	-5.326982	2.477741897739985e-149	2.781343689766859e-147	False
ADRB1	-26.471088	-4.26459	1.4317855646733382e-149	1.6278300496824567e-147	False
LINC00511	-26.47985	-2.6376505	1.027277765475943e-135	9.956174015563567e-134	False
TNFSF13	-26.551418	-3.5154183	4.26344774821503e-137	4.1777076940520314e-135	False
CORT	-26.691366	-4.7173014	5.959172376063134e-148	6.605742578865985e-146	False
CHKB	-26.805368	-2.4891875	4.897968692006792e-138	4.880358018058003e-136	False
CER1	-26.83277	-21.159163	2.381834665161718e-158	2.9336263625908493e-156	False
RPS21	-26.83906	-1.0722657	1.6536504168809483e-137	1.629396877433361e-135	False
AP002495.1	-26.8672	-3.6979296	4.20227060088575e-141	4.308177536260674e-139	False
TGFBI	-26.93283	-1.7899415	5.418686465749098e-139	5.460558133893523e-137	False
AC116563.1	-26.936815	-21.058393	1.4597765507431685e-159	1.810531252026632e-157	False
CU633967.1	-27.014654	-5.595355	7.547953658337526e-158	9.169212745498243e-156	False
CD48	-27.088219	-2.8620455	7.240724029031778e-142	7.466365196448118e-140	False
CALML4	-27.120232	-3.4412107	5.764904651016536e-143	6.014491111201724e-141	False
TUBB4A	-27.20504	-5.919019	1.275115115769322e-161	1.60393203498473e-159	False
MT-CYB	-27.234915	-0.91126376	5.2397937629123134e-141	5.3104561245150165e-139	False
FAM106A	-27.311586	-4.0404873	5.399589271338887e-145	5.700423530742054e-143	False
GCSAM	-27.329689	-21.837725	3.4957015657673755e-164	4.52553014382848e-162	False
MAP6D1	-27.381802	-21.130238	8.426269467782584e-165	1.0988846711808229e-162	False
LCMT1-AS1	-27.405123	-21.247686	4.453958892076699e-165	5.851512215546098e-163	False
AC007785.3	-27.447395	-21.246704	1.4003667258363952e-165	1.853500317121963e-163	False
MT-ND5	-27.665033	-1.2162879	8.644973115776763e-145	9.072617939728797e-143	False
MMP11	-27.676107	-1.7181731	7.192179144502932e-146	7.638352653108024e-144	False
IL10RB	-27.802408	-2.3322103	7.463695647077527e-147	7.974464216660664e-145	False
KCNJ15	-27.84612	-21.520151	2.3375043265668967e-170	3.1407558133326118e-168	False
SRXN1	-27.925611	-4.1547623	2.103687997169131e-150	2.4386281253458628e-148	False
RPS10	-27.970367	-1.278297	9.939362323729388e-148	1.0881761121831137e-145	False
NDUFC2	-27.995062	-1.3127623	6.0422356085552805e-148	6.65621681697742e-146	False
PSMD9	-28.065416	-1.7755942	8.59433978651197e-149	9.58674279582241e-147	False
TRGV10	-28.094944	-22.266	2.253162121669189e-173	3.1466207393641524e-171	False
CD70	-28.325573	-5.760208	1.4020718651220413e-175	2.0217192357564654e-173	False
FXYD2	-28.407959	-3.2881708	1.8066427535241791e-155	2.179769787517336e-153	False
LINC00342	-28.522156	-2.5921488	8.481876059570507e-154	1.0028970252836168e-151	False
GGT2	-28.575386	-21.066046	2.845946108228351e-179	4.314162408165644e-177	False
C6orf223	-28.584858	-21.187933	2.1724475165605134e-179	3.3215973408376953e-177	False
TUBB3	-28.63112	-2.4758735	1.214993517119701e-154	1.4462500013177866e-152	False
LILRB4	-28.781324	-5.299355	7.207583156111849e-172	9.909588748589128e-170	False
AATK	-28.795162	-3.27669	4.716484622708624e-158	5.769073880576563e-156	False
MT-CO1	-28.8134	-0.9350657	3.719561341919877e-155	4.4574418892088474e-153	False
PSG9	-28.968239	-21.42739	3.6091752793914376e-184	5.664808208432437e-182	False
CACNG6	-29.377203	-21.1835	2.451598971198765e-189	4.0260703104797495e-187	False
ARHGEF18	-29.448568	-3.0652227	1.3412611728744198e-163	1.7238121856594718e-161	False
CNPY2	-29.477985	-1.5449872	1.5058373646793567e-161	1.8808120774614838e-159	False
RAD50	-29.53104	-1.9345406	2.4118293369843944e-162	3.055443222911087e-160	False
KRTCAP2	-29.680544	-1.3743093	2.874570446271866e-163	3.667869167991209e-161	False
SVOPL	-29.767654	-6.065865	7.237706509804549e-193	1.2343073332489758e-190	False
AC105383.1	-30.051899	-21.389112	5.0902003796834806e-198	9.027979393406622e-196	False
ARPC1B	-30.156202	-1.582208	5.6855906726036e-168	7.581927531526125e-166	False
IGF2	-30.291502	-2.9002562	1.6579855582284195e-171	2.262002450826096e-169	False
PIK3R2	-30.657978	-2.686996	7.936423513782385e-174	1.126083259523555e-171	False
PSMB10	-30.7456	-2.057647	7.494389749226218e-174	1.0719394886473888e-171	False
NDUFA11	-30.799643	-1.448831	1.122146835873661e-173	1.5795552604012104e-171	False
PDXP	-30.832155	-3.9161527	1.2909246669699766e-179	2.0084070081911847e-177	False
PAGR1	-31.084887	-2.6188104	1.2271997748370953e-177	1.8290432946647666e-175	False
ANKHD1	-31.112621	-2.1163034	2.622952846152702e-177	3.8767243066136935e-175	False
MT-ND2	-31.158836	-1.2944287	8.58356679504565e-177	1.2478536121059808e-174	False
NDUFB8	-31.289015	-1.5397801	2.256388867890696e-178	3.391467200077066e-176	False
TOMM5	-31.377588	-1.7024114	2.081908936943963e-179	3.210846687446794e-177	False
FBN3	-31.72744	-6.4599423	1.1712441377857239e-219	2.282767695359077e-217	False
AC099343.3	-31.761312	-3.7481017	1.8086030811099644e-187	2.9161258405969387e-185	False
SMARCE1	-31.888046	-1.6975318	3.2474763445789323e-184	5.142610754236781e-182	False
ARL5A	-31.89598	-2.0362394	1.1880802934176991e-184	1.8983596472122804e-182	False
CNTNAP2	-31.982708	-21.615646	6.042400218001133e-224	1.2318162099594033e-221	False
RGS18	-32.0085	-5.3296475	6.388028633057418e-216	1.2182588799559824e-213	False
ADAM12	-32.14963	-2.5745957	1.2450053090326216e-188	2.0258178129360162e-186	False
ZNF695	-32.237244	-4.570366	1.4176636861264658e-210	2.6191336601186454e-208	False
TREM2	-32.339504	-22.73128	6.5413934277887614e-229	1.381168498038827e-226	False
DDX39B	-32.63611	-1.7175683	2.6589174253436924e-191	4.448920703386389e-189	False
RNASE4	-32.673775	-2.8450727	3.7308812125372324e-194	6.424360115102947e-192	False
GPLD1	-32.934887	-5.0288143	9.870708469720439e-222	1.9451876157662412e-219	False
MT-ND4	-33.060978	-1.2523555	6.8370882784951016e-195	1.188848997131266e-192	False
ULBP3	-33.169	-5.3713555	6.923271522712883e-217	1.3346863448569098e-214	False
PENK	-33.185596	-3.9658968	3.1674924520202936e-206	5.7325149111257065e-204	False
APOC2	-33.395596	-23.08983	6.29253273805261e-244	1.508167035704069e-241	False
UCN2	-33.564137	-6.9518886	4.1999416390069395e-246	1.0641452129918154e-243	False
RALY-AS1	-33.611183	-5.2641215	1.4776328593980045e-212	2.75866277834558e-210	False
AC079949.1	-33.73008	-21.868881	8.775480888208847e-249	2.32301386616824e-246	False
MT-CO3	-33.926765	-1.0875037	2.4408081717907376e-203	4.372744821705104e-201	False
FPR3	-34.10177	-22.680817	3.1009507947487954e-254	8.729914808835657e-252	False
KLRC4	-34.347267	-6.092388	1.7377216105433154e-253	4.815661013218163e-251	False
AL590652.1	-34.61779	-4.7952714	2.404437226626723e-228	5.017070429582537e-226	False
CYP51A1	-34.89319	-2.3989441	1.3165179250851369e-214	2.484017225458509e-212	False
TM9SF1	-35.69154	-2.359257	2.796783106145902e-222	5.57345451355098e-220	False
MIF	-35.871048	-1.5676043	1.2067049784822987e-222	2.4320590339047788e-220	False
TSPAN32	-36.192017	-5.212717	4.978947614859504e-266	1.5492388578447046e-263	False
TJP2	-36.28182	-2.9648738	6.666679277423431e-230	1.4245810080046022e-227	False
RPS17	-36.295017	-1.5998114	1.0018422241114229e-226	2.0661248473069996e-224	False
LINC00205	-36.60296	-4.065276	1.3213431911201045e-238	3.1247123783608234e-236	False
DDX43	-36.696163	-5.989071	5.137713613899489e-291	1.7867154638455165e-288	False
PALM2-AKAP2	-36.741238	-3.4424667	1.5598654248255213e-236	3.501996604393094e-234	False
PLSCR3	-36.76634	-3.1132345	1.9500129351006673e-235	4.269806100857461e-233	False
SPNS3	-36.80225	-6.4616904	5.0932609918578034e-295	1.8819599364914582e-292	False
AC026979.4	-36.914124	-5.5432134	1.1715710327350451e-263	3.4631639727647934e-261	False
ST6GALNAC6	-37.001427	-3.0248783	3.0663713896903617e-237	6.972456790711315e-235	False
MT-ATP6	-37.00231	-1.1677169	1.4166874141642297e-233	3.0641912167825334e-231	False
STAP1	-37.10739	-22.778221	1.7366498965779234e-300	6.695917949066532e-298	False
C18orf32	-37.144238	-1.9990869	5.361395733343458e-236	1.1886214340822447e-233	False
EGLN2	-37.19599	-2.8252885	1.4170853901792734e-238	3.3070298000288937e-236	False
NDUFA13	-37.463448	-1.6725848	2.0304846232292854e-238	4.676970815272027e-236	False
CLN3	-37.79891	-2.9223042	4.1166274423767824e-245	1.0001712920273233e-242	False
MEIG1	-38.01257	-5.842974	4.230777634693983e-309	1.7450481890449415e-306	False
AL627171.2	-38.064396	-3.1269197	3.3960341082795163e-249	9.126069840067499e-247	False
EIF4A1	-38.188694	-1.6145034	1.5441738185286845e-245	3.803814839642326e-243	False
MT-ND1	-38.37306	-1.5247998	4.969585761970707e-247	1.2773996097726444e-244	False
UBE2V1	-38.38166	-2.020047	2.181503911199014e-248	5.689875495444957e-246	False
GMNC	-38.40697	-22.171999	0.0	0.0	False
AC068790.9	-38.533016	-6.1967454	0.0	0.0	False
ZGPAT	-38.58969	-3.5063305	1.5759805753654155e-256	4.508321207206615e-254	False
MATR3-1	-38.633133	-3.8305964	2.7141470775365398e-258	7.891493863473454e-256	False
MT-CO2	-38.63693	-1.179764	9.276902506235615e-250	2.5313098900091517e-247	False
MFSD14A	-39.65079	-3.240772	2.665256132850552e-265	8.150169443489206e-263	False
UPK3BL1	-39.885452	-3.3409314	2.2339547660680487e-268	7.075253880532663e-266	False
AC008060.1	-39.920757	-22.047762	0.0	0.0	False
RBM4	-40.026413	-2.085511	6.06589629104926e-265	1.8234701121703334e-262	False
WBP1	-40.539795	-2.8449705	9.550583483503816e-273	3.0798027029713395e-270	False
JMJD7	-40.66909	-4.622305	1.3604555623126677e-291	4.825807970635495e-289	False
MAFTRR	-40.70956	-7.5339394	0.0	0.0	False
KLRK1	-40.868053	-5.207014	1.067561282917772e-308	4.2076148697399124e-306	False
PSMA2	-41.016926	-2.0470872	8.990036346223885e-275	2.952727493270867e-272	False
AC104211.1	-41.04876	-22.30944	0.0	0.0	False
LINC00472	-41.41917	-3.0222387	8.691462021188444e-285	2.9085239699584576e-282	False
HULC	-41.66838	-5.0836697	0.0	0.0	False
AC246817.1	-41.910088	-4.8132896	6.678205072079987e-309	2.691923753600242e-306	False
NGRN	-41.925926	-2.4165788	2.3757938155106717e-285	8.103284444595629e-283	False
AS3MT	-42.15856	-5.3112173	0.0	0.0	False
POLD4	-42.527855	-2.5484712	6.1155016086325835e-292	2.2135619700144386e-289	False
TMSB15B-1	-42.580444	-5.2601886	0.0	0.0	False
MRPL38	-42.734276	-3.007504	1.0193421150618455e-295	3.846606755901466e-293	False
ABHD16A	-44.389297	-3.23236	6.00392555e-315	2.53537198938e-312	False
ABCF2	-44.535625	-3.6667736	2.6976e-320	1.196115e-317	False
COX16	-45.031105	-2.319516	1.6097924e-317	6.96372615e-315	False
GABRQ	-45.273758	-5.2027917	0.0	0.0	False
LIME1	-45.337814	-5.5026803	0.0	0.0	False
TXNDC5	-46.119682	-2.8976772	0.0	0.0	False
NDUFA7	-47.17379	-2.5549896	0.0	0.0	False
C5orf56	-47.260815	-4.0769267	0.0	0.0	False
SARNP	-47.32885	-2.7705097	0.0	0.0	False
PINX1	-47.35499	-4.182414	0.0	0.0	False
BOLA2	-47.572975	-3.4232798	0.0	0.0	False
B4GALNT2	-47.991364	-22.88256	0.0	0.0	False
PRICKLE4	-48.071976	-23.196476	0.0	0.0	False
CDK2AP1	-49.130276	-2.5649896	0.0	0.0	False
RPL36A	-49.426563	-2.1603703	0.0	0.0	False
GALNT4	-50.237755	-3.2279336	0.0	0.0	False
C17orf49	-53.031757	-3.1529715	0.0	0.0	False
BSCL2	-53.314354	-3.280081	0.0	0.0	False
DBNDD2	-54.397217	-3.949278	0.0	0.0	False
BCKDHA	-54.588764	-3.9695492	0.0	0.0	False
ATXN7	-56.498184	-3.6674411	0.0	0.0	False
POLR2J3	-57.054855	-3.217555	0.0	0.0	False
GNG10	-58.624237	-3.0898027	0.0	0.0	False
TMEM35B	-58.921703	-3.5611036	0.0	0.0	False
PSMA6	-60.930637	-2.83943	0.0	0.0	False
MRPS24	-61.646675	-3.025485	0.0	0.0	False
MUSTN1	-61.96405	-7.557269	0.0	0.0	False
GABARAP	-72.02482	-2.953322	0.0	0.0	False
TRAPPC5	-77.62269	-3.4818664	0.0	0.0	False
RNASEK	-78.35376	-3.1639557	0.0	0.0	False
RPL17	-79.43074	-3.4320283	0.0	0.0	False
NME2	-91.1947	-3.6823914	0.0	0.0	False
ATP6V0C	-91.24961	-3.8588302	0.0	0.0	False
EEF1G	-105.0853	-4.3876195	0.0	0.0	False
