## Supplementary Table 4 for "Automated evaluation of single-cell reference atlas mappings enables the identification of disease-associated cell states" (part 1 of 2)

names	scores	logfoldchanges	pvals	pvals_adj	passed_filtering
MT-ATP6	39.69563	1.2956351	2.725613306675173e-258	1.2085369401797717e-254	False
PYHIN1	38.28776	4.312949	2.3186282277024078e-289	2.0561595123264953e-285	False
CD48	36.659504	3.5022192	1.3853891831339144e-251	4.914252510412622e-248	False
MT-ND1	36.147644	1.5018843	6.00817596811172e-223	1.7760168161738243e-219	False
MT-CO2	35.590786	1.1287544	5.813054853667579e-218	1.4728620126378313e-214	False
MTRNR2L12	32.885822	1.7502508	1.0397807061103526e-191	1.152596912723326e-188	False
IKZF1	32.804447	3.2653532	7.289271922348468e-205	1.6160315851846553e-201	False
MT-ND5	32.412384	1.4774626	3.3628453810570687e-187	3.313523648801565e-184	False
FYB1	32.378716	2.6069765	2.3045593171476363e-197	3.715787640811862e-194	False
DOCK8	32.313046	3.2031126	1.7070845671377585e-198	3.0276851882755285e-195	False
IKZF3	32.045048	3.1294758	1.6999446776776363e-198	3.0276851882755285e-195	False
MT-ND2	31.77027	1.3819249	3.430878698302791e-181	2.7659120269590136e-178	False
EMB	31.747032	3.3604882	2.6121492936139813e-194	3.3092199908241125e-191	False
SPN	31.63863	3.5341387	5.325584725843781e-196	7.871214224797108e-193	False
MT-ND4	31.408398	1.245702	7.0789054555234e-178	5.231311131631792e-175	False
APBB1IP	31.381136	2.8231237	1.0812973842512494e-186	1.0093626530042188e-183	False
MT-ND3	31.312346	1.3295857	7.307404422668958e-177	5.184164993618265e-174	False
MT-CO3	30.80498	1.0280977	1.6352267898240072e-172	1.0357993694399497e-169	False
PRKCB	30.595793	3.8198647	2.978333030388716e-188	3.107277330998486e-185	False
PTPRC	30.491514	2.22364	1.0459808144025484e-176	7.135198355478307e-174	False
SASH3	30.272215	3.9698343	7.196391912340797e-184	6.077866997965541e-181	False
SP140	29.807087	4.909084	1.2919041179938998e-185	1.1456605718369903e-182	False
TSPAN32	29.797892	6.437031	2.440920242745038e-193	2.886144095021733e-190	False
ACAP1	29.280567	2.58492	8.610312159718757e-165	5.265948153957651e-162	False
AL365361.1	28.431057	24.098637	1.4213561074382704e-176	9.336730341305616e-174	False
MTRNR2L8	28.132008	1.4462552	1.673084640803396e-148	8.478236911225438e-146	False
CD52	27.789064	2.1757634	1.8826557818550862e-150	1.0434619670931815e-147	False
CD96	27.505814	2.8006952	2.3932181274519996e-149	1.2484151973084902e-146	False
MT-CO1	27.448193	0.9222212	3.5144649459822566e-142	1.5982705200497771e-139	False
MT-CYB	27.32191	0.9453405	4.8698081788060054e-141	2.1066077526659344e-138	False
LINC00426	27.099203	23.846857	1.0460079435772286e-160	6.183998962428575e-158	False
NCKAP1L	26.88571	3.4239933	1.0476614106266782e-144	5.021979129425612e-142	False
CD37	26.745783	2.398902	1.7664871845226613e-140	7.459623024927124e-138	False
PLAC8	26.67318	3.3295424	1.3610179665594812e-143	6.352372277604989e-141	False
RGS18	26.532724	7.968119	3.358598860245385e-154	1.9215519156552306e-151	False
MYO1F	26.40212	2.8477201	2.167094534220564e-138	8.938508990450214e-136	False
REL	26.07352	1.4834731	7.789836959733524e-132	2.7090303591732116e-129	False
STAT4	26.035416	3.1235397	2.848388767229208e-136	1.1481596176267553e-133	False
LTB	25.983286	2.47575	5.793191139489507e-135	2.23365300108665e-132	False
CD2	25.909903	2.4171624	9.32360878794758e-134	3.518372882192304e-131	False
SLA	25.80012	2.8058767	4.353006237579666e-133	1.6084358047856863e-130	False
DOCK2	25.714725	3.1091058	2.2233272403855316e-132	8.047537129689344e-130	False
LCP1	25.689596	1.8020736	2.9603168618068784e-129	9.90644903037864e-127	False
ITGAL	25.623106	2.7688565	4.536960535487998e-131	1.5474525395656755e-128	False
MT-ND4L	25.583353	1.2594072	5.5556188239690415e-126	1.7595438475341948e-123	False
MS4A1	25.457367	5.442078	1.2066044672770435e-141	5.350084207906411e-139	False
CD3E	25.338179	2.4748034	2.742004558273359e-128	8.842216881006599e-126	False
MT-ATP8	25.206806	1.2490318	4.480348913422924e-123	1.3026798086634259e-120	True
LY9	25.016499	4.2647867	6.378521126535275e-132	2.262589014004593e-129	False
HCST	24.957659	2.1104686	4.179342318795195e-124	1.2563528028161283e-121	False
MYO1G	24.86369	3.2775126	2.2046682966988084e-125	6.741723605215529e-123	False
CD3G	24.635406	3.0524385	1.1498861914342765e-123	3.3990635818797214e-121	False
IL10RA	24.396286	3.0519078	1.4183563174370723e-120	4.057414136461922e-118	False
RUNX3	24.09527	2.3191874	8.263255906531001e-117	2.2205622236096036e-114	False
EVI2B	23.996222	2.885527	2.1045412188604322e-116	5.571066128016213e-114	False
SPNS3	23.890371	6.951504	1.5311308074806422e-125	4.764234386223977e-123	False
MALAT1	23.859741	0.9115268	8.91378339254527e-112	2.1656830445230534e-109	False
XIST	23.834835	1.132639	1.5366795033321636e-111	3.6339396894799007e-109	False
EVI2A	23.581022	3.0332742	1.0089519555118235e-113	2.5563959832796714e-111	False
DOCK10	23.517136	2.573284	1.4879339756804216e-111	3.5662158098199946e-109	False
KLRG1	23.456379	3.5872889	2.1271327139974008e-114	5.467655915283754e-112	False
ARHGAP30	23.401426	2.6020143	3.331209302534254e-111	7.773990551282569e-109	False
AC245297.3	23.396276	1.6366676	1.8482214638366612e-109	4.149374162355319e-107	False
UBASH3A	23.391457	4.32278	2.8797799657140286e-117	7.857811918754464e-115	False
PLK3	23.272308	1.5080684	9.779730906332048e-108	2.11528423603299e-105	False
STK17B	23.156912	1.6793051	1.444865645478188e-107	3.0148396574354287e-105	False
KLRB1	23.138481	2.4699574	1.9336054924399928e-109	4.286803376739464e-107	False
CD6	23.03952	3.7110622	8.292000046187362e-111	1.909959906742585e-108	False
LAPTM5	23.01088	2.101173	6.449395800635845e-107	1.330075394419504e-104	False
DOK2	22.973711	2.8072505	1.3338195750189614e-107	2.8501956605465424e-105	False
SELL	22.920906	3.635695	2.5734719286957862e-110	5.851679247095957e-108	False
RAC2	22.90427	2.1257806	4.891943305909287e-106	9.748708592540125e-104	False
STAP1	22.849749	23.334093	4.8205197314841885e-115	1.2573049699647583e-112	False
LRMP	22.79648	3.580473	8.086928808741823e-108	1.770737893232654e-105	False
PTPN7	22.785818	2.6181471	8.562302355850489e-106	1.687344384259603e-103	False
RASSF5	22.71095	2.8315914	2.5248430719734558e-105	4.920946892804529e-103	False
CD200R1	22.670223	5.030403	1.4243361501438108e-112	3.5580318252043134e-110	False
WAS	22.50327	2.8294246	8.947155136974037e-104	1.706309069993242e-101	False
CD3D	22.370266	2.5425386	8.646576039609742e-103	1.631443325941685e-100	False
RASGRP1	22.355497	2.5390475	2.96027302861978e-102	5.526673940589517e-100	False
SON	22.189543	0.99350035	2.9665828829940036e-98	5.20943703096848e-96	False
PLEK	22.043535	2.5419698	7.818078885447819e-100	1.4294994547660054e-97	False
CYTIP	22.03666	2.556193	2.9989299956835518e-99	5.427451265657498e-97	False
LCP2	22.000353	2.221222	1.6124895237665873e-98	2.8599114193524195e-96	False
MBNL1	21.92189	1.1818309	1.530811820220298e-96	2.585759851754972e-94	True
RNF213	21.820469	1.2178926	7.40283514084144e-96	1.204556734476732e-93	True
GZMH	21.762028	2.8854904	6.4602598869976035e-99	1.1573653470281769e-96	False
STK4	21.687374	1.481891	3.900175188447002e-95	6.231847490296939e-93	False
ITGB2	21.657692	2.2733822	5.790591050781128e-96	9.509437303393896e-94	False
GZMM	21.52935	2.6038907	1.7724895636801125e-95	2.8578977183118615e-93	False
FUS	21.52446	0.97218764	3.978086122725416e-93	6.135246562839823e-91	False
PDE4B	21.33633	2.0258136	4.5777887045970695e-93	6.999281074546003e-91	False
PTPN22	21.238377	2.685727	2.815652227323416e-93	4.380562096825273e-91	False
PRRC2C	21.198332	1.018741	1.1005550927120748e-90	1.5615556099473087e-88	True
PARP8	21.16464	2.0819814	9.5972304056256e-92	1.4184706539514637e-89	False
PLCXD2	21.082478	5.1822305	3.622666393015797e-97	6.23802049966293e-95	False
IL2RG	21.069386	2.2114947	2.837279714886472e-91	4.058225243808586e-89	False
CCR2	20.936369	5.498058	1.3717966339139274e-96	2.339440874913213e-94	False
CD8A	20.878578	2.8302813	1.559770914744856e-91	2.267548929829079e-89	False
CORO1A	20.875486	1.7902687	1.9716056211331e-89	2.775269626699735e-87	False
LAIR1	20.865513	3.5734577	9.810593370252779e-92	1.4380221819405229e-89	False
RAB37	20.789694	3.7180717	3.2990825613247927e-92	5.001070795526198e-90	False
SH3KBP1	20.53592	1.6273084	3.0297971963195565e-86	3.980480227698048e-84	False
AKNA	20.431038	1.5283715	1.7787288794408686e-85	2.286053290272699e-83	False
APOBR	20.410454	3.2248251	1.3846737103728045e-87	1.874700223448249e-85	False
ARID1B	20.406456	1.0751748	8.123484068198809e-85	1.0291293816683862e-82	True
SAMD3	20.40118	2.3641567	2.5577387470378505e-86	3.385377195333083e-84	False
P2RX5	20.371813	5.661696	9.173350827938326e-92	1.3672147082715475e-89	False
KLRC4	20.364634	6.0346985	7.815963349565714e-92	1.17477903362625e-89	False
ADRB1	20.331514	4.730654	1.7327407706140334e-91	2.498527667285406e-89	False
TRBC1	20.293446	2.1431663	1.8913545289632728e-85	2.4133139514886766e-83	False
SLAMF7	20.263382	3.063257	5.454771911497857e-86	7.061739753454452e-84	False
CD5	20.21794	4.0743904	3.2812051451194875e-88	4.476573419526095e-86	False
GPSM3	20.21737	2.1855578	1.7017000570800728e-84	2.1405214335015722e-82	False
SF1	20.19284	1.0018426	3.624734232496666e-83	4.495684359969291e-81	True
RORA	20.059155	1.3621529	1.4842954870747734e-82	1.8155492937074607e-80	False
B4GALNT2	20.034563	22.003614	5.563625174797e-89	7.769799692929102e-87	False
TRGV10	19.957155	23.215387	2.597573342727186e-88	3.5992625630163575e-86	False
CST7	19.899446	2.0720973	2.0257936436209428e-82	2.4609230180315783e-80	False
TRA2B	19.890556	0.937567	6.135258605706214e-81	7.254329775387027e-79	False
PNISR	19.874249	0.97849905	7.707769937548467e-81	9.053311762407921e-79	False
PRKCA	19.710474	1.3897493	6.4868438898416284e-80	7.328067721670772e-78	False
COMP	19.708733	2.3584626	2.3072192483744596e-81	2.7649216614303664e-79	False
IL2RB	19.664507	2.0084534	1.237516114654281e-80	1.4252328447732682e-78	False
FAM118A	19.606989	1.4686935	2.8290408326944906e-79	3.175687861308195e-77	False
GPR174	19.606005	3.3342218	7.774686251128311e-81	9.071831273027087e-79	False
AC243960.1	19.599947	3.1302617	3.074452682907092e-81	3.6596303881906165e-79	False
AOAH	19.582153	2.7026258	3.3701230327330127e-80	3.8315706479841484e-78	False
SLC2A3	19.45079	1.1507124	5.518461801342707e-78	6.041693735099645e-76	True
LRP1	19.422129	1.1007576	1.0839570303207474e-77	1.1722598713273643e-75	True
JMJD1C	19.386938	1.0678881	2.3295058093722796e-77	2.4740188643728593e-75	True
HIST2H2AC	19.343891	1.4042755	2.741886618806093e-77	2.8946488732824325e-75	False
IGHA1	19.307055	5.4803553	1.3433559379264455e-82	1.6545667302127388e-80	False
TRBC2	19.270424	1.8898228	1.6012562845024223e-77	1.7212049370869675e-75	False
SLFN12L	19.258335	2.8669405	5.439013908928966e-78	5.991698800544358e-76	False
EOMES	19.22539	2.9958222	3.9818698031885645e-78	4.413902676834524e-76	False
CYTH4	19.222126	2.9666595	1.0110199117582457e-77	1.1000889052113034e-75	False
ARHGDIB	19.217613	1.5138011	1.0974938884051327e-76	1.1450089179266727e-74	False
LILRB4	19.2089	5.261892	1.3952618516177374e-81	1.6834261360742985e-79	False
SQSTM1	19.174887	0.8849718	8.602634036379932e-76	8.768753866047958e-74	False
ATM	19.167044	1.1769111	6.490500874939224e-76	6.654076503926131e-74	False
WIPF1	19.067368	1.4184359	2.252577085764629e-75	2.2699833632455374e-73	False
FAM133B	19.056608	0.99953747	5.505744645340189e-75	5.4859487095367186e-73	False
ARHGAP45	18.966562	2.3882468	2.1891389271920635e-75	2.2186610292959107e-73	False
DOCK11	18.888916	2.2672992	1.072783300810441e-74	1.0570491457318878e-72	False
GPR65	18.864365	2.506426	7.251396206512125e-75	7.184958833446875e-73	False
ZEB2	18.859821	1.1056969	9.923432907666138e-74	9.565326415780794e-72	True
PRMT9	18.843184	1.8645698	4.154859415908065e-74	4.0713031271019576e-72	False
GMFG	18.83698	1.7932508	4.212066423494102e-74	4.1046818729171096e-72	False
MAML2	18.817282	1.3239912	1.8079046249448577e-73	1.7055849163841488e-71	False
KANSL1	18.77972	1.0749651	4.669917925352357e-73	4.3364222159188164e-71	True
GATA3	18.700386	2.4847434	1.0567870059026076e-73	1.0103525366808394e-71	False
CELF2	18.69931	1.4248977	6.928017218750924e-73	6.366596548796186e-71	False
PLAGL1	18.69834	1.271658	1.3197098283896686e-72	1.2065140987793383e-70	False
HCLS1	18.672125	1.985691	5.3641805957644293e-73	4.955161825337391e-71	False
CD248	18.671629	1.0342802	2.4065708475750823e-72	2.177701048601615e-70	True
LSP1	18.58854	1.3958277	4.930538730224813e-72	4.4389865441252426e-70	False
AC243965.1	18.566242	22.905764	1.0136633882920446e-76	1.0638067369673197e-74	False
TRGC2	18.519962	3.6186361	1.723786952218605e-73	1.6349243521149294e-71	False
TAGAP	18.415434	2.3336577	2.132237522740003e-71	1.8908682351658347e-69	False
MEFV	18.355225	22.69291	4.927136818141847e-75	4.937158113365186e-73	False
KMT2A	18.340967	1.0066682	5.523320425610886e-70	4.8256951265337276e-68	True
YME1L1	18.321598	0.9516937	8.102607320338845e-70	7.010138704074623e-68	False
RSBN1L	18.245382	1.1289093	2.2778778588905205e-69	1.9423289281385706e-67	True
S100A12	18.190016	3.1380908	2.0126124423678935e-71	1.7937534812983396e-69	False
GCSAM	18.186815	22.705303	1.0595713341375515e-73	1.0103525366808394e-71	False
HNRNPUL1	18.178164	1.0415987	7.360918458649793e-69	6.187357809602498e-67	True
TRAC	18.168404	2.0721834	1.1186281636544608e-69	9.631062675036658e-68	False
CTSC	18.129324	1.0994368	1.4165840586849375e-68	1.1851195690960402e-66	True
ANKRD11	18.114706	0.9335701	2.223695409818077e-68	1.8174867183655953e-66	False
CD70	18.114227	6.209072	3.879357347996903e-73	3.640438197040904e-71	False
SAMSN1	18.105453	2.04673	3.8594444233645067e-69	3.259576490132995e-67	False
TCF25	18.10223	0.8901719	2.9300441810739667e-68	2.3638363764393334e-66	False
STAT3	18.086866	0.882184	3.5295916014867166e-68	2.8326170427135026e-66	False
ETS1	18.063053	1.2237208	2.9321380402382353e-68	2.3638363764393334e-66	False
GNG2	18.024826	2.2430108	1.7707502354622234e-68	1.4675713166428969e-66	False
SYNE1	17.993734	1.090966	1.2241070383902105e-67	9.779622717517466e-66	True
TLE4	17.93385	1.0153095	3.2582426283239804e-67	2.5798299667836657e-65	True
TNRC6B	17.916727	0.9840947	4.438484460706178e-67	3.4832283360656977e-65	False
RCSD1	17.866508	1.9709004	3.370492574507684e-67	2.6568469467319237e-65	False
MAFTRR	17.817682	7.125515	7.922568622437622e-71	6.99077995460466e-69	False
PRF1	17.81387	2.2578351	2.3912691911426666e-67	1.9018632454756202e-65	False
AKAP13	17.787258	0.8480346	4.10773302949279e-66	3.113450983379663e-64	False
FYN	17.76385	1.1472723	3.808814302266962e-66	2.899275985622611e-64	False
CARMIL2	17.752804	4.3259892	1.8871868302405136e-69	1.616963556577089e-67	False
ANKRD44	17.737038	1.5964098	3.2539460364947304e-66	2.5092168218813276e-64	False
N4BP2L2	17.730799	0.90977705	9.087666027691488e-66	6.80079513363444e-64	False
ATP2B1-AS1	17.730465	1.5524352	3.398994045163056e-66	2.60972114220831e-64	False
RPL36AL	17.720253	0.81030315	1.2096513325600656e-65	9.014443711884591e-64	False
P2RY8	17.551107	3.7865326	2.0583078783726995e-66	1.5941549576776507e-64	False
THEMIS	17.531124	3.212967	5.719871514487291e-66	4.298628863599432e-64	False
FCMR	17.528746	2.8156562	1.4861714547793755e-65	1.1028760218396236e-63	False
LINC00299	17.52064	22.615707	1.5063341322147922e-68	1.254288364739979e-66	False
POU2F2	17.489565	2.4851472	3.473965192886e-65	2.567260277542754e-63	False
PRH1	17.489004	1.799491	1.590605801695755e-64	1.1657431611105748e-62	False
DDX24	17.421453	0.8581111	1.0957293548440975e-63	7.899941397363785e-62	False
RBM39	17.382803	0.75412893	2.3396061742059236e-63	1.6799698423366908e-61	False
TFEC	17.336988	4.9397154	1.0736998671670474e-66	8.352254756173138e-65	False
FGL2	17.3298	2.5069025	3.524798671743737e-64	2.562124149264218e-62	False
TNFSF8	17.28314	4.592181	3.740194966110522e-66	2.859314565471389e-64	False
ADGRE5	17.273539	1.4375086	6.073285426329629e-63	4.2914657498558686e-61	False
IDS	17.268682	1.1506344	8.580587277053207e-63	6.039099045468876e-61	False
TMC8	17.241447	2.3533366	3.171908145608883e-63	2.2684259221983532e-61	False
BIN2	17.222769	2.1971323	5.228715878182789e-63	3.709460192617998e-61	False
KLRD1	17.221643	1.9730079	3.572430094660762e-63	2.5446032192330632e-61	False
CUX1	17.209549	0.9325382	2.574225092180186e-62	1.797498276964873e-60	False
NKTR	17.179934	0.9057615	4.027642195030766e-62	2.7904008582447524e-60	False
ARAP2	17.14248	1.7306312	1.8128219280254189e-62	1.270838328674262e-60	False
CYLD	17.125689	1.25324	5.745992542251405e-62	3.950035803463989e-60	False
TLN1	17.106838	0.8991779	1.2291886865926213e-61	8.417332256913795e-60	False
MYBL1	17.07941	2.2266207	3.225877816662848e-62	2.2436929002483246e-60	False
TYROBP	17.066225	1.6520212	5.489741484524782e-62	3.788562450176324e-60	False
AFF4	17.054565	0.9198604	2.7071295075592085e-61	1.8256140283676852e-59	False
PRPF38B	16.989922	0.96340126	6.844978521233092e-61	4.581227888776986e-59	False
NR3C1	16.983862	1.2185436	5.855222407295791e-61	3.933644871810536e-59	False
GZMK	16.933405	2.0630434	2.278835838216193e-61	1.5426500926184123e-59	False
LINC02446	16.916819	22.781065	4.842543997756493e-64	3.5056065446615985e-62	False
SCML4	16.904808	3.3702073	1.93664065927349e-61	1.3160252388074568e-59	False
TOX	16.874222	2.4306388	6.994937079984479e-61	4.663992633481381e-59	False
KMT2E	16.864124	0.9095502	4.6051604200170177e-60	3.0139160593882593e-58	False
CCL5	16.844542	1.3511226	1.6372677376478595e-60	1.0835291266762102e-58	False
CD44	16.833986	0.85950553	6.938805893737905e-60	4.524509607769687e-58	False
EMILIN1	16.824	1.093269	7.355874628322288e-60	4.7788934947957544e-58	False
PPP1R10	16.809084	0.91508746	1.0278263812944034e-59	6.653112663736327e-58	False
LINC00861	16.769466	3.3499613	1.0405650456355886e-60	6.912157921120899e-59	False
JAK3	16.651997	2.6169155	2.5387620305069447e-59	1.613888292941619e-57	False
ZBTB7A	16.632315	1.0061009	1.3774719345206023e-58	8.572225344090318e-57	True
ITK	16.620758	2.5482342	4.003082638031645e-59	2.5356669167189018e-57	False
STK10	16.581486	1.6023842	1.2437096881527795e-58	7.767054587703413e-57	False
PAX5	16.571417	22.819464	1.5610194297537654e-61	1.0648554079274147e-59	False
ASH1L	16.523281	0.9065815	7.423433379600162e-58	4.555779045695103e-56	False
CD300E	16.500677	3.9571943	1.8062551991649752e-59	1.1565249896169675e-57	False
INPP5D	16.450293	2.1196153	7.41503088244198e-58	4.555779045695103e-56	False
CD163	16.391485	4.145403	1.5994543793162703e-59	1.027823292447586e-57	False
TXK	16.391167	2.1898644	1.0892621264665376e-57	6.63888421821667e-56	False
GGT2	16.390974	21.44153	3.044761673431739e-60	2.0075053174715734e-58	False
SH2D1A	16.362793	2.6137526	1.4758276174291794e-57	8.964136514631482e-56	False
KMT2C	16.360807	0.91583705	7.892912746755022e-57	4.6507873912440886e-55	False
SEMA4D	16.347458	1.6146848	3.9916134302485926e-57	2.399839179623357e-55	False
CD53	16.341557	1.7266735	4.8721894737516456e-57	2.8997702183375567e-55	False
ANKRD36	16.340769	1.350133	7.610668221854843e-57	4.499427052760583e-55	False
S1PR4	16.321346	2.9852526	2.0015099924440642e-57	1.2115624991804752e-55	False
CD84	16.309368	2.860625	2.552030236893532e-57	1.5395513020933224e-55	False
BCL11B	16.295074	2.4824767	4.054171562171522e-57	2.4292157711714232e-55	False
STK17A	16.288588	1.2293857	1.2658620429791495e-56	7.381143994146824e-55	False
GPX3	16.236877	1.3005841	2.023526033148666e-56	1.1728515596053835e-54	False
SELPLG	16.234785	2.44509	1.2693103959262411e-56	7.381143994146824e-55	False
ERICH1	16.222115	1.1146883	5.321999168833675e-56	3.0746246663985036e-54	False
RHOQ	16.205954	1.1290863	6.941121348434232e-56	3.997004163500959e-54	False
BRSK2	16.201841	6.4609904	6.552625057693883e-59	4.121182908626195e-57	False
MT-ND6	16.156073	0.9422002	1.5227017249718744e-55	8.71181864325844e-54	False
AC092683.1	16.134222	1.2279762	1.6466178701394847e-55	9.390486991895144e-54	False
ANKRD36C	16.117317	1.2596085	2.074291493163962e-55	1.1753876652637708e-53	False
BPTF	16.11362	0.8276938	3.0488091039621864e-55	1.7166247069166138e-53	False
DDX46	16.105116	0.90646625	3.3598620171990076e-55	1.8857757195266328e-53	False
DHX36	16.102427	0.8854241	3.467994926493883e-55	1.940326751302697e-53	False
BRD4	16.094063	0.9161376	3.848847466318703e-55	2.14664020951662e-53	False
WASF2	16.091158	0.82333624	4.269231076450647e-55	2.3662213241227715e-53	False
PCSK7	16.079062	1.0342858	4.1541187148273544e-55	2.3096379161811275e-53	False
KIR2DL3	16.077944	4.068997	6.243881860847377e-57	3.703728718528063e-55	False
EPC1	16.067667	0.9212054	5.678774860532172e-55	3.118227582860638e-53	False
RASAL3	16.065	2.365954	1.8820130130598647e-55	1.0698520128086461e-53	False
AKAP9	16.061626	0.8276763	6.443963711150452e-55	3.5166197040296743e-53	False
LTBP4	16.061094	0.8540073	5.998765745784639e-55	3.283768804544332e-53	False
SH3PXD2A	16.043861	0.93563396	7.501931304788474e-55	4.081418822752404e-53	False
RBM25	16.028873	0.7910089	1.0835694575295868e-54	5.859203627666083e-53	False
USP15	16.023098	1.1409303	9.044211133527406e-55	4.905447359762754e-53	False
PRRX1	16.016798	0.9304068	1.1045885295954622e-54	5.95470582398332e-53	False
NCAM1	16.012121	1.7947524	4.630952594597483e-55	2.5507632055211478e-53	False
CDH11	15.991579	0.9467786	1.568872216407454e-54	8.38118000909717e-53	False
TNFAIP8	15.97011	1.6411504	1.2906371416722522e-54	6.9365879832421415e-53	False
LILRA2	15.953188	4.2808714	8.740465463636876e-57	5.133142233876279e-55	False
AUTS2	15.944319	1.243879	2.5938282064557748e-54	1.3773693733443001e-52	False
LIMD2	15.936625	1.3625561	2.5060174376804672e-54	1.3347364947357589e-52	False
SKI	15.932899	1.171098	3.34402891929393e-54	1.77043871380887e-52	False
USP34	15.924384	0.9707214	4.1555621965003063e-54	2.1935431880098046e-52	False
FGD3	15.907722	2.4299746	1.5204757523379554e-54	8.147177626424767e-53	False
SYNRG	15.868151	1.1245036	8.065225188428037e-54	4.232095678756203e-52	False
TRAPPC10	15.833713	1.3551301	1.1565884996432102e-53	6.034052881173852e-52	False
TCF7	15.832755	1.2570832	1.1567309312128493e-53	6.034052881173852e-52	False
CNN2	15.829084	1.0988759	1.5264956511424865e-53	7.916352885574018e-52	False
GFI1	15.809848	4.1343675	4.560299061705854e-55	2.5196717806359825e-53	False
RPL27A	15.791826	0.5939204	3.4150825401382285e-53	1.7556493893301918e-51	False
AC007952.4	15.76714	1.1129265	3.3609110542527015e-53	1.7328232109949395e-51	False
CCDC88A	15.758444	1.0869417	4.1375601501512317e-53	2.1087289316977656e-51	False
PROK2	15.756307	5.8211436	8.209016141429459e-56	4.711815866808831e-54	False
LINC02256	15.734408	1.5370785	4.08523640148406e-53	2.088062040827703e-51	False
PHF14	15.723802	0.96216875	7.321545949262814e-53	3.69957091043092e-51	False
ARHGAP15	15.717646	1.9883724	3.68252467922466e-53	1.887666407824525e-51	False
TBX21	15.699483	3.3010392	1.168276654001203e-53	6.076409013303618e-52	False
ANKRD12	15.678002	0.847346	1.4148180542288252e-52	7.128753695966604e-51	False
RTF1	15.67454	0.8484414	1.6009595878349406e-52	8.021078884135736e-51	False
RIPOR2	15.646351	1.3666217	1.5153276797025563e-52	7.613555730086272e-51	False
GLG1	15.605748	0.88256836	4.11729273974015e-52	2.051244495281778e-50	False
KDM6B	15.585417	0.9715377	4.627097322693836e-52	2.292351902661952e-50	False
LINC00909	15.574506	1.5278451	4.268461843112408e-52	2.1206005392000466e-50	False
ZNF207	15.572868	0.85806423	6.559097052442474e-52	3.231448481169992e-50	False
TGFB1	15.561537	1.1597825	6.079600875952133e-52	3.0035599202196943e-50	False
NFATC2IP	15.55282	1.1103249	7.419334562053007e-52	3.6350640274191193e-50	False
RPS20	15.544582	0.6023934	1.1024305501227098e-51	5.356906366294899e-50	False
EML4	15.505201	1.1156609	1.405349445308255e-51	6.810185180870822e-50	False
SIT1	15.503658	3.330782	2.0428782592045912e-52	1.0206334874719051e-50	False
KCNAB2	15.493154	2.4101331	6.771081845161503e-52	3.3266456400494297e-50	False
ALX3	15.491151	5.262866	5.1874757368078774e-54	2.7301207616624483e-52	False
MYCBP2	15.4908905	0.96762574	1.8665068689929128e-51	8.99575158382019e-50	False
MACF1	15.468319	0.80996734	2.863027071141217e-51	1.3650174229505543e-49	False
KDM2A	15.466836	0.951805	2.725984421848282e-51	1.3031822023153943e-49	False
TNFRSF1B	15.424651	1.7171203	2.514886878573594e-51	1.205514423740034e-49	False
AC091271.1	15.424109	1.4093256	3.4891335034759734e-51	1.6590689495348488e-49	False
MIR99AHG	15.414283	1.1043903	5.185760141580655e-51	2.4526571165619867e-49	False
CDK12	15.406556	0.99595416	6.172704693574908e-51	2.911677937373526e-49	False
FNIP1	15.395454	1.0454142	7.312527346166334e-51	3.4310842595662985e-49	False
TMEM71	15.386816	3.5046477	1.5308851562506425e-51	7.398304940398201e-50	False
RAB8B	15.384478	1.1988386	7.035896383842569e-51	3.3100439857780318e-49	False
LRRD1	15.370941	4.3533835	5.388141627409469e-53	2.738225785207288e-51	False
HERC2	15.348566	0.99828136	1.376817329813129e-50	6.3757786322625724e-49	False
GBP5	15.345363	2.3862965	4.711962392895174e-51	2.234528475946225e-49	False
MAF	15.286782	0.947943	3.195450040655259e-50	1.472064984962641e-48	False
CARD11	15.268324	2.8873327	1.0520109702907962e-50	4.897235319967863e-49	False
DYNC1H1	15.258916	0.80793	5.407000664331708e-50	2.4716124686233808e-48	False
MTDH	15.244097	0.75807685	6.883087421843005e-50	3.1302163721489114e-48	False
CCNL1	15.240079	0.70243454	7.213177543237087e-50	3.263594819052372e-48	False
ATXN1	15.234467	0.87130857	6.960105487851808e-50	3.1571465711646974e-48	False
FCER1G	15.220794	1.6246516	3.679869692373264e-50	1.6908333902573113e-48	False
MPHOSPH8	15.216748	0.8210504	9.50467374577344e-50	4.289437495039127e-48	False
KLRC1	15.203796	2.1256573	3.1110556100063986e-50	1.4369188098717052e-48	False
FXYD2	15.1780615	2.6399424	4.2312233150297703e-50	1.9391466851516282e-48	False
FNBP1	15.173915	0.975568	1.5113799401992373e-49	6.80351132471413e-48	False
COL8A2	15.163095	21.765078	7.829926906102675e-52	3.825663460237935e-50	False
TNNI2	15.159358	22.012793	8.286567756534516e-52	4.037652904667478e-50	False
TNRC6C	15.131454	1.1536996	2.4471593633863867e-49	1.093269986625213e-47	False
ZNF292	15.115011	0.85356027	3.698242404615492e-49	1.6398006822065092e-47	False
UPF2	15.114869	0.9481184	3.641827664169104e-49	1.6229008907463125e-47	False
FOXL2	15.10582	1.2037086	3.655405486381908e-49	1.6248689650744243e-47	False
RHOH	15.100459	1.9262525	2.0762727989895753e-49	9.322727686804837e-48	False
PRDM1	15.086016	1.0008779	5.173212725295263e-49	2.2823905695481787e-47	False
LUC7L3	15.068022	0.78274345	7.45606778167729e-49	3.2814098802935086e-47	False
HNRNPU	15.052871	0.6784853	9.736175628231622e-49	4.2532219443920207e-47	False
RPS21	15.038322	0.64482534	1.1500299265156501e-48	5.011530903361566e-47	False
MLXIP	14.98883	0.9569688	2.0493034942905168e-48	8.886661803114084e-47	False
TRDC	14.979617	1.8527542	8.177782056401625e-49	3.581262779070104e-47	False
MED13L	14.959003	0.8842691	3.134340095209114e-48	1.3427694668750929e-46	False
CARMN	14.95852	1.2163011	2.536201985579558e-48	1.0971238638107084e-46	False
CNOT4	14.9573345	1.0198553	3.013105341919484e-48	1.2939572964717669e-46	False
EVL	14.9485855	0.8981598	3.430590956059454e-48	1.4661436432932645e-46	False
PREX1	14.936762	1.6264488	2.5500375895951357e-48	1.1004249802690833e-46	False
RGS1	14.914085	1.3499292	2.9600064332580563e-48	1.2742396626277885e-46	False
GPLD1	14.910277	4.282925	5.983277563084658e-50	2.728005420536491e-48	False
KAT6B	14.90549	0.9066465	6.259953182295358e-48	2.630960418037689e-46	False
PTGER4	14.891545	1.7087663	4.1910208446316024e-48	1.7740321169543223e-46	False
CAMK4	14.877668	2.351235	3.674982656350947e-48	1.5593179998335025e-46	False
ARRB2	14.874775	1.9181176	5.4361196808047384e-48	2.2955956823512582e-46	False
MOB3A	14.8734	1.344555	7.861728441537964e-48	3.28857584054522e-46	False
MDM4	14.854168	0.9143777	1.2929282301181125e-47	5.3829518989142825e-46	False
TRAF3IP3	14.853551	1.8562329	6.678221121348627e-48	2.8001165439300056e-46	False
GLS	14.8233795	0.9673478	1.8945228917344487e-47	7.850761216776211e-46	False
INPP4B	14.809459	1.1351038	2.1191900924345255e-47	8.740919878934591e-46	False
NSD1	14.801961	0.93629456	2.5674106249695527e-47	1.056510321217169e-45	False
CCND3	14.800083	1.3929379	1.9837624542048608e-47	8.201401139342054e-46	False
CHD4	14.796628	0.77762055	2.982988381796347e-47	1.2190387543672812e-45	False
BTG1	14.79551	0.6700713	2.8787258988958664e-47	1.1818769107133585e-45	False
ROCK1	14.793618	0.8277921	2.972737696363214e-47	1.2176553298544563e-45	False
ATRX	14.7866955	0.7537315	3.444472275407651e-47	1.4043944891179333e-45	False
CFP	14.782787	3.1929052	3.5035188524297527e-48	1.4901297450046544e-46	False
TET1	14.764438	1.1668458	3.8945331680150982e-47	1.5806279237509332e-45	False
SRSF11	14.727032	0.73771876	7.929520515718836e-47	3.181854657619667e-45	False
GLIPR1	14.719237	1.0623019	7.541746842903017e-47	3.0331161452546016e-45	False
SERPING1	14.716178	0.80240494	8.183885066838221e-47	3.276509831725569e-45	False
LINC00671	14.706562	5.1706553	8.046927829192943e-49	3.5326809895684663e-47	False
PURA	14.698561	0.94980866	1.026502433797108e-46	4.091246554118092e-45	False
HLA-F	14.687078	1.2355385	1.0050550547801819e-46	4.014787489094889e-45	False
WAC	14.665623	0.8313473	1.6956641981920575e-46	6.683177826474296e-45	False
CLEC4D	14.662686	6.8780155	1.362679798426542e-48	5.92364924139538e-47	False
LITAF	14.638901	0.83547705	2.3776389807404774e-46	9.268089002728156e-45	False
RSRC2	14.620139	0.7257206	3.278150776036097e-46	1.2722381217456503e-44	False
GON4L	14.606864	1.0028491	3.416960927527322e-46	1.323214388878266e-44	False
LINC01482	14.599741	21.519447	3.4424931586800956e-48	1.467693717844956e-46	False
CXCR3	14.581207	2.6316862	1.6247428539319734e-46	6.417915202079617e-45	False
PAG1	14.576058	1.9696686	3.025992757761435e-46	1.176951919992474e-44	False
RNASEK	14.574292	1.1969435	4.823048063309442e-46	1.8636509902147332e-44	False
MEG3	14.569207	0.79422045	5.4134353558277605e-46	2.0872323798035033e-44	False
BATF	14.5656	2.413509	1.5663807107144442e-46	6.215062256203888e-45	False
SLAMF6	14.553157	3.0159307	1.8987298011594516e-46	7.452545388132359e-45	False
CENPC	14.543517	1.0184996	7.879511299060459e-46	3.0314753232133685e-44	False
HP1BP3	14.525347	0.72218454	1.1707819901662037e-45	4.4655891134597395e-44	False
SNX29	14.5237	1.2399995	9.445633957784789e-46	3.6105121524842896e-44	False
CBL	14.523587	1.3686597	8.664299509307632e-46	3.3261908246121246e-44	False
AC005899.5	14.50996	3.871938	7.081215185822536e-47	2.8543734667215565e-45	False
RSBN1	14.503146	1.0553639	1.3420852412794219e-45	5.107987948354469e-44	False
TRGV7	14.488297	22.093239	1.7437520868913237e-47	7.242900939837124e-46	False
NSA2	14.478608	0.6960772	2.1823099934662913e-45	8.217717631447588e-44	False
CD22	14.477406	3.1187344	1.6060413209284791e-46	6.35820287231864e-45	False
PCNX1	14.469277	1.1266409	2.0391074615506486e-45	7.694810625119639e-44	False
NUFIP2	14.4627075	0.79902124	2.5210154691209256e-45	9.473036093289987e-44	False
PHLDB1	14.450136	0.85720265	2.912128465531451e-45	1.0896521195077176e-43	False
ZNF609	14.440738	1.2174523	2.817075658682513e-45	1.0563140355685632e-43	False
AC138627.1	14.426934	4.6096478	4.834578461184714e-47	1.957673141268769e-45	False
DDX6	14.421069	0.8397749	4.3635572595808505e-45	1.605644223151991e-43	False
GRAP2	14.418126	2.9155872	1.36100788597214e-45	5.168915602912607e-44	False
IL16	14.406551	1.6058939	3.688693930722899e-45	1.3744259570441459e-43	False
SLC4A10	14.405873	5.997424	5.716814219934916e-47	2.309645034277122e-45	False
SP140L	14.397818	1.4504356	4.4732614860080354e-45	1.6426038450484164e-43	False
CYFIP2	14.384946	1.7366749	4.1707683319683236e-45	1.5443162241292315e-43	False
RBMS1	14.381007	0.8171189	7.469515703464569e-45	2.7259121505483043e-43	False
ELMSAN1	14.368312	0.897551	8.194530737805548e-45	2.9843572313289365e-43	False
JAKMIP2	14.359853	2.8138964	3.4193338920637265e-45	1.276743282308258e-43	False
MAP3K2	14.349773	0.9412208	1.0584994439179069e-44	3.8157614100260155e-43	False
FLNA	14.348042	0.7318943	1.144645287458774e-44	4.109600975378303e-43	False
BACH1	14.327674	1.1194272	1.340120562612378e-44	4.7823698789724625e-43	False
KDM5A	14.313766	0.8754645	1.7143307860720623e-44	6.105496148950622e-43	False
LGALS2	14.301891	3.260811	1.915138907676129e-45	7.242410163442179e-44	False
FTX	14.297169	0.8861642	2.1504952881205385e-44	7.643523933888952e-43	False
SMG1	14.29092	0.82714534	2.3838971521574263e-44	8.456159978132823e-43	False
VCAN	14.2751875	0.7726398	2.7621490291220586e-44	9.778338359383e-43	False
SLC8A1	14.259205	1.1133008	3.26978657419737e-44	1.1461054284577975e-42	False
CYBB	14.256619	2.6395543	1.0610864868444297e-44	3.817328586343368e-43	False
PDE7A	14.2550535	1.4824994	2.8881800736048996e-44	1.0183849261522167e-42	False
MYO9B	14.23805	1.0363445	4.528513495095296e-44	1.58417584514813e-42	False
MECP2	14.228829	1.042547	5.069937566560882e-44	1.7700868637898387e-42	False
CD19	14.212623	22.17643	9.154964397220611e-46	3.506964331514142e-44	False
HIC1	14.20649	1.0315886	6.802914287162903e-44	2.3658134862180636e-42	False
KLF12	14.192797	1.3007923	7.043472795248757e-44	2.4446777592276312e-42	False
IL2RA	14.182955	3.3282573	8.488876142409545e-45	3.078910168952468e-43	False
BOD1L1	14.182707	0.7769333	1.0139666815508752e-43	3.5124439578098285e-42	False
U2SURP	14.171096	0.7741226	1.1808175429811549e-43	4.082452230470519e-42	False
CTLA4	14.16127	3.746868	5.316515078654974e-45	1.9482171784095996e-43	False
PRPF4B	14.157757	0.7894666	1.4008613703976546e-43	4.805740283437679e-42	False
QKI	14.153827	0.79736006	1.4625333598092658e-43	5.0076238744357404e-42	False
CDK6	14.151644	1.1089827	1.3017537290930608e-43	4.474400026975683e-42	False
AP000550.1	14.147206	4.127417	4.3170483051916303e-45	1.5951493487683074e-43	False
YTHDC1	14.1427555	0.77564275	1.7094820657215762e-43	5.819457565765427e-42	False
SLC16A7	14.130979	1.570193	1.5490747573139917e-43	5.293716742913479e-42	False
AC245060.5	14.126707	1.4478437	1.6080868417978984e-43	5.48481312040914e-42	False
GABRQ	14.1244335	4.219915	3.9096147766086275e-45	1.4506470225508497e-43	False
TNRC6A	14.107273	0.8798781	2.578349690569266e-43	8.743711302473518e-42	False
CNR2	14.106927	4.1906943	8.375076413285352e-45	3.043859739057971e-43	False
LAIR2	14.102986	22.182598	4.3324996191962674e-45	1.5975304209161122e-43	False
FMNL1	14.087027	1.5554892	2.5583975166698078e-43	8.692670183075806e-42	False
CCND2	14.083917	0.7971858	3.4951249257974648e-43	1.1740442364383302e-41	False
RUFY3	14.08359	0.9183178	3.455266281081599e-43	1.1628577374053745e-41	False
KIAA2026	14.075843	0.97699124	3.767671012319176e-43	1.263202515585877e-41	False
LILRB1	14.057696	2.9403818	1.2983141223954242e-43	4.471242577632086e-42	False
MMP14	14.047268	0.92728525	5.5927131003711836e-43	1.8645180366199871e-41	False
AC093673.2	14.046364	21.326916	9.624566508669777e-45	3.4766051241907773e-43	False
ASGR2	14.045019	4.078265	2.8399727953976094e-44	1.003381623489482e-42	False
NLRC3	14.03775	2.3610644	3.0611456671216547e-43	1.0341424676584699e-41	False
COL5A1	14.032159	0.7972681	6.857487715018515e-43	2.277610526471318e-41	False
ARID4B	14.026082	0.7676894	7.734079761176397e-43	2.559172362765384e-41	False
CTSS	14.024418	1.3637487	4.932810850538104e-43	1.647614562055439e-41	False
DEK	14.019292	0.7326386	8.571464095874258e-43	2.8257153755469484e-41	False
ENDOV	14.017971	1.3249817	7.123791996266224e-43	2.3616369130051915e-41	False
LAT2	14.016572	2.438338	3.968130243517272e-43	1.3279010943211763e-41	False
NSD3	14.010184	0.80005	9.444750240833988e-43	3.107830988338249e-41	False
ZNF331	13.998429	1.0779548	7.92033242522426e-43	2.615922083683007e-41	False
AC068790.9	13.966139	5.3085723	2.9641416885222824e-44	1.0410300393590337e-42	False
RPS6KA3	13.939847	1.2310127	1.948479815369444e-42	6.376058672581634e-41	False
SPAG9	13.934866	0.81713504	2.4789171472343534e-42	8.052394601345878e-41	False
PRMT2	13.932409	0.84101975	2.503875517231121e-42	8.118598934846647e-41	False
ERO1B	13.932211	1.4188435	2.044539888388582e-42	6.665801371408068e-41	False
PSD3	13.928068	1.0846587	2.4453783161953588e-42	7.958023819457042e-41	False
ARHGAP9	13.91496	1.8489207	1.9667175082555418e-42	6.4238861374623e-41	False
FNBP4	13.897875	0.8062653	3.975767147265204e-42	1.282076474979921e-40	False
CEBPZ	13.890379	0.85873187	4.2404744954394954e-42	1.3624828922303424e-40	False
NEMF	13.887586	0.90430653	4.407456928060773e-42	1.4110226728535356e-40	False
FBN1	13.887123	0.85878015	4.344937901176086e-42	1.3935229406014297e-40	False
DPP4	13.880231	1.661943	2.983677047356673e-42	9.656659874437583e-41	False
ZC3H18	13.870252	1.0709931	5.0827188897264795e-42	1.6242721122196186e-40	False
RPL17	13.867865	0.7720499	5.877688709962542e-42	1.8749404129477634e-40	False
DDX43	13.866606	5.1186137	1.200419321466705e-43	4.1421472929053464e-42	False
PSTPIP1	13.862571	2.160924	3.495479400762832e-42	1.129249957230047e-40	False
TCF7L2	13.861378	0.8420176	6.123653245538431e-42	1.949894326083835e-40	False
MAP4K4	13.844478	0.86186534	7.672750387801722e-42	2.43877958562816e-40	False
CX3CR1	13.833622	3.350346	1.865481130475565e-42	6.115743683939856e-41	False
CCSER2	13.831367	0.97892284	8.666177980604234e-42	2.7496123911269536e-40	False
PTP4A2	13.821405	0.7791935	1.06975705961015e-41	3.376016229403135e-40	False
RND3	13.817206	0.7728319	1.0301857462785789e-41	3.262745427856585e-40	False
RSF1	13.816	0.78684926	1.1330834688375469e-41	3.569514814085743e-40	False
FCRL2	13.806598	5.058018	3.007529881817278e-43	1.0179685111433443e-41	False
ATXN2	13.788875	0.87001103	1.55220198043032e-41	4.8725405884800276e-40	False
LPXN	13.784994	1.9676125	1.0586749025469839e-41	3.346997873720732e-40	False
DAZAP2	13.773258	0.77332735	2.0043895107913635e-41	6.258776824541482e-40	False
NPIPB5	13.7699375	1.1711226	1.7274364122463294e-41	5.403494216508095e-40	False
PLEC	13.753339	0.8613621	2.4727346407667716e-41	7.667206571440465e-40	False
SMCHD1	13.75299	0.832405	2.450198783322937e-41	7.610634959897656e-40	False
PTCH1	13.747609	0.9391215	2.490815963391923e-41	7.709792657368089e-40	False
CU633967.1	13.741989	5.4068346	6.7954277592048656e-43	2.261232771805957e-41	False
MYADM	13.7408495	0.7366441	2.9335179519372524e-41	9.06426383197894e-40	False
BCL2A1	13.733395	1.9191477	1.7155020295342094e-41	5.3756438155156776e-40	False
AAK1	13.733002	0.8720747	3.199258816959981e-41	9.868183370017778e-40	False
AR	13.718484	0.9327649	3.6598570707601773e-41	1.1269309897049046e-39	False
IPCEF1	13.714115	2.363143	2.307095895836911e-41	7.1787110190462204e-40	False
RUNX1T1	13.710781	0.94045	4.0415186733971335e-41	1.2380030257577125e-39	False
TAPBP	13.705833	0.8441515	4.490108761221002e-41	1.3730442929140636e-39	False
MDFIC	13.70554	1.2786354	3.75292864928973e-41	1.1535865255425068e-39	False
ABCA1	13.688465	0.93207115	5.39495038586695e-41	1.6421069519496552e-39	False
PTPRE	13.679362	1.3921627	4.781865552513295e-41	1.4597447063575872e-39	False
RGS10	13.660246	1.1061457	7.436718393439528e-41	2.2469784910739945e-39	False
SIK3	13.658	1.2085018	7.430234078896403e-41	2.2469784910739945e-39	False
CBX6	13.640524	1.0026888	1.0027484276013793e-40	3.019481513062489e-39	False
CDC40	13.622545	0.9897471	1.2151101142549828e-40	3.640404220680131e-39	False
BORCS5	13.619474	1.5330299	1.0370008206347113e-40	3.117329924538515e-39	False
AL353804.1	13.616306	3.3079786	1.3771958982821082e-41	4.3308415694913956e-40	False
PDGFRB	13.609506	0.80861497	1.5112037294146968e-40	4.519849805210634e-39	False
SCAF11	13.595072	0.70974034	1.9210362675989023e-40	5.7263023936359884e-39	False
ST3GAL5	13.541894	1.3701141	2.990749279011851e-40	8.870222276346854e-39	False
RNMT	13.535065	0.8974883	3.809860939341649e-40	1.1243210252939014e-38	False
SRRM1	13.530973	0.6708159	4.403350960694889e-40	1.2887431128528803e-38	False
MEF2D	13.527083	1.1067696	4.0077347143379245e-40	1.1807505464036118e-38	False
CDK13	13.526104	0.84299	4.3116134439152785e-40	1.2660724510145923e-38	False
ANXA6	13.515622	1.0165759	4.78659232387486e-40	1.3985996945015572e-38	False
AC090510.1	13.513925	3.7524571	5.665212092772814e-41	1.7175760970498912e-39	False
ZRANB2	13.505127	0.7739365	5.847027023203724e-40	1.7028386089251438e-38	False
LINC01934	13.502246	3.1212833	1.8572437359363854e-40	5.545467154977733e-39	False
ZCCHC24	13.492735	0.91750103	6.503402013034923e-40	1.8908907885768424e-38	False
GPR183	13.480654	1.9154501	4.373473085067686e-40	1.2821143576324046e-38	False
BDP1	13.477924	0.80229807	8.024449516302131e-40	2.3293230216224976e-38	False
ACAP2	13.468326	0.88711727	8.872703773126463e-40	2.5629686338790063e-38	False
COTL1	13.465195	0.9180676	8.461578659954688e-40	2.448198354208097e-38	False
ITPR2	13.453279	0.9346874	1.0358487404379153e-39	2.9776034457709667e-38	False
FCRL6	13.452535	2.985001	4.03408728176886e-40	1.1865434830754976e-38	False
TBC1D2B	13.452163	1.085043	1.0356570332658701e-39	2.9776034457709667e-38	False
PIK3CG	13.444948	2.6411476	5.349193956949895e-40	1.5604161845470944e-38	False
AMER2	13.444166	6.387248	3.8291082401494327e-41	1.174966500818172e-39	False
APOBEC3A	13.4440155	3.6668973	9.93403838131131e-41	2.9964303525669623e-39	False
RPS10	13.424557	0.6907644	1.582024360998243e-39	4.511058531618141e-38	False
MBOAT4	13.419011	21.34059	5.397769243271589e-41	1.6421069519496552e-39	False
ZAP70	13.390576	2.1851628	1.3804615968197861e-39	3.9490107872896337e-38	False
PLCB2	13.368093	2.5621097	1.6812958504969908e-39	4.786430690917275e-38	False
ATF7IP	13.366896	0.9422306	3.0167135898167275e-39	8.547033902394485e-38	False
CHD1	13.363508	0.84082556	3.2905405175521644e-39	9.307978727161912e-38	False
KLC3	13.349167	4.0733433	3.6200633692489722e-40	1.0700907319499963e-38	False
SMG6	13.343735	1.0236064	4.0648522761729e-39	1.1461720186041743e-37	False
PHF3	13.336189	0.77722967	4.7340273230799174e-39	1.3275741585194906e-37	False
SLC38A1	13.328565	1.2706923	4.108410037660389e-39	1.1566152448880104e-37	False
PPIG	13.326168	0.74262476	5.4157517845752836e-39	1.5150437484420698e-37	False
NEFL	13.317801	21.464264	2.0952373654597796e-40	6.235088911710512e-39	False
ASXL1	13.317522	0.85489154	5.81227729859205e-39	1.6183131894478587e-37	False
SRSF10	13.316854	0.7264121	6.202746099796816e-39	1.724324527053234e-37	False
HERC1	13.314438	1.0239034	5.515020676522279e-39	1.5403843577763644e-37	False
TESPA1	13.313757	2.7892537	2.6877507674505588e-39	7.627191617840498e-38	False
JAK1	13.305291	0.7109096	7.1054882789362e-39	1.962974145096767e-37	False
TET2	13.298963	0.94961756	7.077182884391767e-39	1.9582046121306144e-37	False
CLEC2B	13.298169	0.9817892	7.01200196412588e-39	1.943201044308385e-37	False
IRF9	13.297798	0.9980465	6.807786870342012e-39	1.889560374528731e-37	False
CD244	13.293789	3.778451	2.1603170738028207e-39	6.140285836693401e-38	False
RNF169	13.288683	1.1148896	7.826468461274175e-39	2.1520968159559496e-37	False
UQCRH	13.28331	0.6686073	9.510628906751833e-39	2.6071176860919713e-37	False
SPOCK2	13.265102	1.7793539	7.333873893493555e-39	2.0229173775272425e-37	False
LNPEP	13.257082	0.9783191	1.1609859394702074e-38	3.1776615158091973e-37	False
CD8B	13.25085	2.7270968	4.738128339776937e-39	1.3275741585194906e-37	False
MSN	13.2430315	0.8308831	1.462256128395942e-38	3.989934568189296e-37	False
ARID5B	13.239792	0.7200224	1.555127464987109e-38	4.22385003353926e-37	False
CRISPLD2	13.238446	0.7523648	1.5335544730094143e-38	4.171644498971621e-37	False
NCR1	13.229047	3.1028016	5.579684652114038e-39	1.5559950784574621e-37	False
PRKDC	13.222918	0.78161067	1.9180610087286714e-38	5.20164068055225e-37	False
TPR	13.214383	0.70887876	2.1691522380255444e-38	5.873600624980314e-37	False
ATP2A3	13.2100115	2.0316267	1.2900613076242654e-38	3.5255049849035396e-37	False
AC108463.3	13.205824	2.963446	4.005746881228916e-39	1.1313045650553511e-37	False
RPL27	13.2033825	0.57287645	2.5736758911699157e-38	6.947749711687918e-37	False
JCHAIN	13.1808605	4.470509	1.531244158666121e-39	4.3732924956686506e-38	False
PIK3CD	13.155594	2.0971327	2.9146717562340264e-38	7.844403379145174e-37	False
ACTR2	13.1542425	0.7009915	4.5507871392168604e-38	1.2192259924645051e-36	False
ABCC8	13.128379	1.2256123	5.464674739082047e-38	1.4552773449303182e-36	False
ARHGAP20	13.127005	0.9050012	5.866736307607599e-38	1.5600065240139185e-36	False
PTPRA	13.118011	0.76202595	7.012390223102261e-38	1.8590695515237926e-36	False
IRF1	13.117628	0.6609423	6.922720202293412e-38	1.8380443938304782e-36	False
CD247	13.113972	1.5018618	5.095783549828767e-38	1.3611267626470335e-36	False
CD38	13.107242	2.2355907	4.323168222255553e-38	1.1599956367613387e-36	False
SRRM2	13.100368	0.5804997	9.258173525801818e-38	2.4398657600835223e-36	False
NSUN6	13.092782	1.003085	8.566393561123838e-38	2.264285487333717e-36	False
SETD2	13.090309	0.82690537	9.612795687469327e-38	2.5295629720023143e-36	False
SRGN	13.074125	0.9494695	9.045598896345002e-38	2.3873919944281988e-36	False
PRLR	13.071284	0.9251143	1.1577033080849316e-37	3.032943260294586e-36	False
TRIM8	13.046852	0.8196639	1.6043653830131628e-37	4.184562416635509e-36	False
EIF5	13.036377	0.6546497	1.928687198039827e-37	5.00837425247941e-36	False
FPR3	13.033822	21.82352	8.923343386540483e-39	2.449913596032229e-37	False
EPB41	13.015397	1.3112231	1.8794203869428999e-37	4.8875953053987205e-36	False
RGS2	12.993543	0.97218674	2.823618578286946e-37	7.300247682871323e-36	False
SFPQ	12.991588	0.6268409	3.4034023566357766e-37	8.760920783351543e-36	False
SNX10	12.991538	1.455825	2.77336673782378e-37	7.180793060152198e-36	False
IL32	12.989303	0.9172526	2.6555869824363845e-37	6.885890456212239e-36	False
PRRC2B	12.975584	0.7533196	3.94088710483118e-37	1.0129793288592146e-35	False
TBC1D10C	12.964	1.7819525	3.2607559331946945e-37	8.405925469642603e-36	False
BTK	12.958634	3.2773404	1.0937901175943194e-37	2.869742829238587e-36	False
TAS2R19	12.955047	21.22932	2.4910119817236305e-38	6.7348458091235225e-37	False
OR11G2	12.948459	21.233099	2.7135932754117845e-38	7.314329837796872e-37	False
SHPRH	12.927398	0.8813234	6.747372943028232e-37	1.721890741259694e-35	False
PRKACB	12.92717	1.0315471	6.42821138477858e-37	1.6428062985653156e-35	False
FCAR	12.927165	4.0949073	4.820360423902846e-38	1.2895009423580825e-36	False
ZC3H13	12.917745	0.7303617	7.947453154754478e-37	2.0194273517582437e-35	False
CHD2	12.91547	0.7937539	7.992523615320302e-37	2.0250771263045836e-35	False
RNF145	12.913623	0.93150306	7.988854142169952e-37	2.0250771263045836e-35	False
TMEM229B	12.909521	3.204022	1.7393983806320739e-37	4.530098337575692e-36	False
C1S	12.907194	0.6878214	8.766986332715713e-37	2.2149753503852692e-35	False
ALOX5AP	12.8916025	1.8376535	7.454612683009547e-37	1.8996409561186395e-35	False
USP16	12.879504	0.80419964	1.2375265284805382e-36	3.10449370709064e-35	False
PAPLN	12.879293	1.0205845	1.1904803512175746e-36	2.990702480055935e-35	False
SLC25A37	12.869368	0.85051966	1.380653267777986e-36	3.4586534402980734e-35	False
CCR5	12.858961	3.3386657	5.55972051972289e-37	1.4249595829162595e-35	False
GANAB	12.858788	0.88207823	1.577690383873442e-36	3.935571961797379e-35	False
ZNF80	12.858382	4.1287475	1.0722006168205538e-37	2.8172666873969398e-36	False
DDX18	12.850847	0.7435779	1.7787817124041735e-36	4.424750694418011e-35	False
LINC00954	12.843193	2.6406424	6.240853745006197e-37	1.5972262917955254e-35	False
DDX21	12.837764	0.6970727	2.0938325819771198e-36	5.193876178174294e-35	False
TRGC1	12.836557	3.0056682	8.541214181928627e-37	2.1610124783264784e-35	False
SH2D1B	12.833016	2.7956302	9.704342092808807e-37	2.4448325476996734e-35	False
ZNF335	12.83276	1.2401949	1.9195379003072735e-36	4.768196666645631e-35	False
EP300	12.828108	0.82814854	2.2689060068770517e-36	5.620295661727848e-35	False
GPBP1	12.82397	0.7149776	2.4737209510685952e-36	6.119095507413195e-35	False
PIK3AP1	12.807955	2.1853483	1.620121759827227e-36	4.0357415073449013e-35	False
HIPK2	12.801258	1.1697979	2.78983587048797e-36	6.881853824613996e-35	False
IGHM	12.794919	2.9047985	9.266887312101286e-37	2.3379447136191808e-35	False
CD28	12.79124	2.9353597	1.4545454439030193e-36	3.6334954919808384e-35	False
FAM102A	12.790507	1.0101544	3.4863285923342076e-36	8.587989432449931e-35	False
PABPC1	12.783054	0.5166188	4.149454116312111e-36	1.0150995614746427e-34	False
FAM172A	12.778696	0.99286	3.9908216801183376e-36	9.80349214938765e-35	False
IP6K1	12.776051	1.1201645	4.060299294965947e-36	9.946611643027076e-35	False
ZNF148	12.770795	0.8325923	4.4823686466327996e-36	1.0935253138470334e-34	False
FCGR1A	12.770589	3.2965043	1.3967933094031418e-36	3.494150371731188e-35	False
NKG7	12.746232	1.1163211	4.2359906288621695e-36	1.0348420081749235e-34	False
C16orf72	12.746205	0.84528047	6.022993795193629e-36	1.4593417752944562e-34	False
FAM215B	12.740197	1.4711592	5.604728680631451e-36	1.3598559217466403e-34	False
C16orf54	12.726656	2.6606076	4.0205062017470475e-36	9.86275214304089e-35	False
LINC01118	12.721876	5.3876467	5.063651229036482e-37	1.299694908801607e-35	False
IL7R	12.710324	1.8571637	5.194811693330899e-36	1.2638570671182004e-34	False
BCLAF1	12.700111	0.6618228	1.1049170363721884e-35	2.666232456747909e-34	False
IGF2R	12.696412	0.9152652	1.078706852686956e-35	2.606531980825048e-34	False
ZNF644	12.692854	0.7903544	1.1615670954425026e-35	2.795326187892568e-34	False
VEZT	12.6887665	0.9300071	1.1838336007236888e-35	2.8450505071050603e-34	False
ARID1A	12.687264	0.8310478	1.217631465132732e-35	2.922315516318557e-34	False
OTULIN	12.686532	1.0869576	1.1318374865435634e-35	2.7274822909424784e-34	False
RPL36A	12.671081	0.642341	1.5475819639018423e-35	3.6892357139466498e-34	False
GNGT2	12.668378	3.2021163	5.232631027981745e-36	1.2713143001682772e-34	False
BTBD7	12.668052	0.8750677	1.50676846218604e-35	3.5967759684160976e-34	False
RIN3	12.664639	1.6469887	1.2723755125082036e-35	3.0495746067358784e-34	False
ZBTB20	12.654666	0.6160524	1.802731363907456e-35	4.268790850502355e-34	False
SAFB2	12.646486	0.72957087	2.0344180744755624e-35	4.8045857481888916e-34	False
CD69	12.642884	1.0544527	1.582972588748526e-35	3.768537158932061e-34	False
FCN1	12.6376915	2.254602	1.0601162792132539e-35	2.565105365365112e-34	False
SKAP1	12.635988	1.3903716	1.732146309842845e-35	4.11488316292568e-34	False
SEC62	12.63524	0.5920603	2.414095865168647e-35	5.686109464094439e-34	False
RNF216	12.633309	0.9559097	2.281341219725667e-35	5.380567536310429e-34	False
PCDH18	12.611635	0.86858064	2.9531708524172603e-35	6.919080348543266e-34	False
SLC5A3	12.609119	0.942308	2.934802125673174e-35	6.885138955150716e-34	False
AC012313.5	12.603842	3.8108394	5.170851913255991e-36	1.259755900185553e-34	False
TSIX	12.602211	1.0265176	3.135458704631464e-35	7.326811012561745e-34	False
DENND1C	12.598831	2.747122	1.733095242842514e-35	4.11488316292568e-34	False
ZFYVE16	12.598003	0.78655165	3.555665864774021e-35	8.286897474064657e-34	False
PPP1R12A	12.593188	0.6885617	3.8356106636667844e-35	8.927610332125208e-34	False
GRB2	12.58706	0.830502	3.965584568250886e-35	9.218035111729713e-34	False
FXYD5	12.585254	0.92046523	4.007715836527733e-35	9.303775926263857e-34	False
IFI30	12.57066	1.9292272	2.8173549370822834e-35	6.618358564780315e-34	False
CHCHD10	12.562075	0.69472265	5.543921596678315e-35	1.2836422119932975e-33	False
STAG1	12.557442	0.83780414	5.674377628214034e-35	1.3121350927510314e-33	False
CDC42EP3	12.556113	1.0681218	5.26929690001229e-35	1.2216503244263787e-33	False
PPP2R2B	12.545186	3.0355434	3.113213077931054e-35	7.284425745407016e-34	False
DNM1L	12.533076	0.85338205	7.535822071527488e-35	1.7365749395961216e-33	False
GPATCH8	12.531342	0.82362556	7.909316756342879e-35	1.819450609474673e-33	False
CREM	12.526777	1.000735	7.539257462161781e-35	1.7365749395961216e-33	False
NIPBL	12.524881	0.72729623	8.430657282768229e-35	1.9343614174279082e-33	False
MAPKAPK2	12.514033	1.0670729	9.223531027855336e-35	2.1108199523876418e-33	False
DST	12.509346	0.67859465	1.0085762014027408e-34	2.305168493309151e-33	False
ARHGAP10	12.496383	0.8296243	1.1657186342581407e-34	2.6608990601290067e-33	False
GFPT2	12.485618	1.2439041	1.2340213999158233e-34	2.813188116826098e-33	False
MBD5	12.482634	1.0014818	1.322797079503534e-34	3.0116982030904593e-33	False
SYNPO2	12.468605	0.7648819	1.5834292039368487e-34	3.5958643227943596e-33	False
AL158071.4	12.454256	21.50867	1.4743939578377903e-35	3.524238711079656e-34	False
TFPI	12.453727	0.9214767	1.879205914506265e-34	4.262096687939017e-33	False
SFSWAP	12.446746	0.88933617	2.088057321219315e-34	4.711677436278088e-33	False
BCL2	12.446375	1.0458131	1.949682223752497e-34	4.410658663325802e-33	False
NID1	12.439624	0.6579664	2.2525466251835492e-34	5.076387159371719e-33	False
UCN2	12.439562	6.146187	1.7650701005069466e-35	4.1851983024854555e-34	False
SH3BP1	12.438841	1.7068229	1.9039960939774577e-34	4.312806478005644e-33	False
PCM1	12.437981	0.6778428	2.3944786372919254e-34	5.389400140991064e-33	False
HAVCR2	12.43477	2.6199315	1.4596543494809633e-34	3.319029428512098e-33	False
IL24	12.433269	21.57713	1.9162444931630412e-35	4.53153497743196e-34	False
KIR2DL4	12.431348	3.3386867	8.535651901148623e-35	1.9559214744027388e-33	False
PJA2	12.4191265	0.71684396	2.96658760672707e-34	6.643358307185772e-33	False
THOC2	12.416867	0.7314722	3.020830331587163e-34	6.756298456624202e-33	False
ABCF1	12.413901	0.75953424	3.102247633307565e-34	6.929655418682994e-33	False
HIST1H2BM	12.412312	4.735201	2.8009033859338546e-35	6.588437991103826e-34	False
MIAT	12.411584	1.5544997	2.5779582561520207e-34	5.7950149088862154e-33	False
SPI1	12.40031	2.420763	2.051329083405412e-34	4.634697149462215e-33	False
EIF2AK4	12.39963	0.947022	3.55140906316831e-34	7.92299259677398e-33	False
NFKBIZ	12.396162	0.6347051	3.7902146291108234e-34	8.445131490189643e-33	False
MYT1L	12.389432	21.091976	3.308372432621213e-35	7.720696508548662e-34	False
CEP126	12.388199	1.0084193	3.958189364702247e-34	8.80833708561594e-33	False
PYCARD	12.362207	1.2537407	5.050833384212596e-34	1.121171225311572e-32	False
IFI16	12.353091	0.6708242	6.4273988739689254e-34	1.4178650053322495e-32	False
REST	12.350426	0.7831727	6.455585829942828e-34	1.4223139165200745e-32	False
COX20	12.340222	0.77711296	7.245305842787331e-34	1.5923512320653793e-32	False
CEP164	12.334547	1.075381	7.460887812441681e-34	1.6377018099191292e-32	False
PTPN2	12.334295	0.87300724	7.663916355498117e-34	1.67811383310018e-32	False
HIST1H2BG	12.32064	1.4620041	7.57962331546402e-34	1.6617082709897387e-32	False
CHIC2	12.318846	1.0110483	9.037287213768696e-34	1.9739572170369652e-32	False
SUZ12	12.317363	0.86265296	9.312455411848927e-34	2.029062766394995e-32	False
TKTL1	12.315517	21.803362	8.272654563013379e-35	1.90056737473582e-33	False
ICOS	12.312509	2.6913924	5.096708521848553e-34	1.1299402792938242e-32	False
KAT6A	12.311074	0.8405093	1.0088714922709681e-33	2.195502427842686e-32	False
PNRC2	12.308354	0.7496951	1.0755860099804342e-33	2.3378178275751203e-32	False
PDE1B	12.307867	4.0097966	2.8856373611407225e-34	6.478438511036942e-33	False
ARHGAP25	12.305541	1.8886291	8.057276443764487e-34	1.7620697288114296e-32	False
CHMP4A	12.298302	0.867862	1.1730205462417002e-33	2.5464739789648465e-32	False
TSHZ2	12.285414	0.6858053	1.3540972930694391e-33	2.932389449313745e-32	False
CDV3	12.284082	0.7157691	1.4148393465674753e-33	3.0601939817952125e-32	False
NFIX	12.275778	0.86839795	1.514422114316164e-33	3.2715944725348945e-32	False
TEAD1	12.26574	0.8065296	1.7069670848193382e-33	3.683061826807273e-32	False
IRF4	12.263945	2.5987873	9.070357879102866e-34	1.9787437557659094e-32	False
PXDN	12.260913	0.78643537	1.8057809425653382e-33	3.886811989968306e-32	False
MEG8	12.2542095	1.3552026	1.786175985793965e-33	3.8492852106976624e-32	False
FAU	12.246469	0.46078065	2.25953072316942e-33	4.834141966964154e-32	False
EEF1D	12.231951	0.553779	2.690215570833487e-33	5.727930776026738e-32	False
MLLT6	12.222338	0.8272421	2.818184987739384e-33	5.986027418268948e-32	False
TNIK	12.221423	1.8973745	2.189753014062808e-33	4.701871605014281e-32	False
EDNRA	12.219154	0.763702	2.8992815538065113e-33	6.14356722082584e-32	False
CSK	12.216994	1.1500348	2.7763999591793595e-33	5.904344085851932e-32	False
USP36	12.215383	1.0314969	2.8725565531076717e-33	6.094218065301157e-32	False
BTN3A2	12.213423	1.0476365	2.9405930981070356e-33	6.223670547497182e-32	False
GIMAP4	12.209293	1.2698956	2.618372807931625e-33	5.581665879985012e-32	False
FGR	12.206878	1.825559	2.5146469666521324e-33	5.373467301270146e-32	False
TFDP2	12.187937	0.8435715	4.1444292300396495e-33	8.750666288569432e-32	False
MPEG1	12.18118	2.853351	2.2386407856934037e-33	4.7952334510939866e-32	False
KANK2	12.181136	0.6635512	4.596637400756271e-33	9.69393114623225e-32	False
RALGAPA1	12.177788	0.87634945	4.630956760016016e-33	9.754708918722573e-32	False
NCF2	12.175909	2.6582124	2.535646203148115e-33	5.411819622025869e-32	False
UBXN7	12.174187	0.92936474	4.81084830332126e-33	1.012161393922964e-31	False
GLIPR2	12.170552	1.0531127	4.9222721364770204e-33	1.0343769977791047e-31	False
CTCF	12.167396	0.83837074	5.2346266608027534e-33	1.097415348179641e-31	False
RB1CC1	12.160691	0.72183317	5.8215275394972326e-33	1.2190154951655598e-31	False
AC092127.1	12.157274	5.1420994	5.896287262980581e-34	1.3039470186561545e-32	False
FBLIM1	12.1550255	0.83109945	6.1439113421254545e-33	1.2850048533483145e-31	False
PNN	12.154826	0.63898265	6.406044790432827e-33	1.3382521837822924e-31	False
ADAR	12.151088	0.75963247	6.513557647666449e-33	1.359111275753084e-31	False
LCK	12.149747	1.6860301	5.0539357138071546e-33	1.0607882108885643e-31	False
PPP1R18	12.145801	1.0333136	6.562592416822334e-33	1.367733714509529e-31	False
ZFP36L2	12.14553	0.5617313	7.04533810004723e-33	1.4631863763751483e-31	False
RERE	12.14428	0.7530866	7.013586945520382e-33	1.45829986009085e-31	False
RPL4	12.143209	0.4949924	7.476651461546036e-33	1.5473266081911376e-31	False
ATP2B4	12.140842	0.7244168	7.257751300545691e-33	1.5055377434675835e-31	False
ZNF365	12.140722	21.43312	7.0730429490001424e-34	1.5564204682812224e-32	False
ARID2	12.140124	1.0296887	6.841330320953369e-33	1.4241529879393068e-31	False
EXT1	12.135994	0.96524286	7.456398081445752e-33	1.5449378080902085e-31	False
NUCKS1	12.133532	0.57011706	8.268771155122672e-33	1.6973949676765707e-31	False
CLEC12A	12.133457	2.9305153	3.982997486106634e-33	8.419838309128398e-32	False
JPX	12.133159	0.7588833	7.946513038937269e-33	1.6369263096235936e-31	False
HECTD1	12.130303	0.762974	8.158379361602333e-33	1.6786196793199419e-31	False
HSP90AA1	12.124959	0.3896894	8.488599682877363e-33	1.7384965817033825e-31	False
SCAF4	12.124939	1.086622	8.257531858232798e-33	1.697051970308423e-31	False
UTRN	12.122537	0.70914763	8.785811180858734e-33	1.7952205887524252e-31	False
PIP4K2A	12.119055	0.9989992	8.398813946614429e-33	1.7220966954584218e-31	False
KIDINS220	12.110605	0.74258345	1.0309388685955984e-32	2.0992803413790508e-31	False
SRSF7	12.10432	0.58849	1.1230851493725584e-32	2.2816767708215e-31	False
UPF3A	12.091833	0.7295025	1.2890406646967062e-32	2.6128485976069466e-31	False
CREBRF	12.084799	0.770199	1.352968668913266e-32	2.739298209114804e-31	False
LAX1	12.0839405	2.4715407	7.690667870184753e-33	1.58606610866973e-31	False
BRD9	12.083862	0.7781106	1.3839544895552545e-32	2.798838862799543e-31	False
PHIP	12.076241	0.72409594	1.5160187526857207e-32	3.058942957637536e-31	False
PPM1K	12.065998	0.9299894	1.6547167633384576e-32	3.3350064221103277e-31	False
DHX29	12.065632	0.8677241	1.6771985459536337e-32	3.376480523386339e-31	False
AC022182.2	12.0626335	4.2204165	2.103697342940471e-33	4.522566796896024e-32	False
AC110285.5	12.057487	4.208101	2.2028481396563226e-33	4.724270206160162e-32	False
SMAP2	12.057395	1.200355	1.7025986163791908e-32	3.4237289183788353e-31	False
LTBP3	12.054721	0.8206954	1.930332657453665e-32	3.8597948154000227e-31	False
PCBP2	12.052853	0.5517961	2.0934331277546263e-32	4.167130185617963e-31	False
HNRNPC	12.05273	0.5561045	2.1016358122560046e-32	4.178768247328755e-31	False
CNTN4	12.051881	1.4803662	1.7715326081748482e-32	3.5583128356273054e-31	False
FGFBP2	12.051615	3.2149754	7.667216651890989e-33	1.5830704835615668e-31	False
LINC01266	12.051501	3.4040442	7.487795938684466e-33	1.5478269087238659e-31	False
MED17	12.051291	1.2724082	1.812499367159229e-32	3.632371613100122e-31	False
SSH2	12.050063	1.2885813	1.8090446580808735e-32	3.629549327570404e-31	False
PDCD7	12.048216	0.85128486	2.0672792108792656e-32	4.1196925937252425e-31	False
ZC3H12D	12.040648	2.758111	9.244731419778738e-33	1.8868188315442543e-31	False
RWDD1	12.03685	0.721748	2.4109228665492686e-32	4.783012076187676e-31	False
TIPARP	12.036323	0.7277169	2.371413597895018e-32	4.709898272370218e-31	False
CD226	12.016723	2.3790126	2.0231804438300373e-32	4.036347396149555e-31	False
S1PR5	12.015689	3.669654	1.1121737072108394e-32	2.2621000998958083e-31	False
ARHGAP21	12.00747	0.7018575	3.3144583836606005e-32	6.5681825578328955e-31	False
SNRNP200	12.006058	0.8216727	3.341670381488791e-32	6.614717174786294e-31	False
EPM2AIP1	11.999892	0.91658145	3.516027883296373e-32	6.952092590651558e-31	False
RPS19	11.991357	0.38613403	4.0177770834784587e-32	7.926506602066067e-31	False
EIF1AX	11.977729	0.5979307	4.828171647548948e-32	9.483106571531355e-31	False
PHF20	11.97554	0.85334736	4.682903902456007e-32	9.218200179129826e-31	False
GDF7	11.973519	0.77823526	4.706172663589833e-32	9.253733742952248e-31	False
SP110	11.959977	1.0317018	5.34822286971267e-32	1.04929292939407e-30	False
ST8SIA4	11.9577675	1.7197309	4.6620165493615383e-32	9.187280613275138e-31	False
RTN4	11.956782	0.6083565	6.052649865409234e-32	1.184876357758258e-30	False
IFRD1	11.948269	0.7088297	6.50163641664207e-32	1.2699672190040062e-30	False
AP2A1	11.947218	0.7748651	6.578261927472388e-32	1.2835209410962626e-30	False
RFC1	11.94359	0.7499181	6.823431039677617e-32	1.3298942079090353e-30	False
NCF1	11.935612	1.7064784	5.863625963858446e-32	1.1491411060220264e-30	False
TNF	11.932676	1.3554019	6.22970287878221e-32	1.218191954333862e-30	False
TAF3	11.927342	1.0005902	7.739821942277649e-32	1.5068439293988626e-30	False
LUZP1	11.920308	0.8219771	8.794426114289924e-32	1.7084111890804608e-30	False
MYLIP	11.916209	0.7476387	9.277355217929354e-32	1.800253524564497e-30	False
LINC02242	11.901052	20.97893	1.277012353054571e-32	2.5914291869308773e-31	False
NEAT1	11.895731	0.5071058	1.1986921668056931e-31	2.3184301276407605e-30	False
CLEC2D	11.894772	1.3093051	1.0134002862736084e-31	1.9643352434260896e-30	False
RSRC1	11.889383	0.8445007	1.2387684080085051e-31	2.393332950374602e-30	False
ZMYM2	11.887074	0.7873326	1.2763222276267864e-31	2.4632046821750473e-30	False
R3HDM2	11.885251	0.77330786	1.3194148168810032e-31	2.5422076016727862e-30	False
KHSRP	11.883169	0.82343805	1.3432758847763928e-31	2.5839849340991433e-30	False
SETD5	11.880542	0.7550187	1.3934213204265157e-31	2.6775428536386438e-30	False
KIF18B	11.869089	4.106839	1.9853120758705088e-32	3.9652584434278545e-31	False
TTC14	11.860887	0.86621016	1.7003476233555345e-31	3.2637841393759475e-30	False
GATAD2B	11.85082	0.9305336	1.8968150714773414e-31	3.636963471105095e-30	False
BIRC6	11.850515	0.7806432	1.9253073137237748e-31	3.687608047106357e-30	False
CCR7	11.829292	2.75805	1.3201247187306248e-31	2.5422076016727862e-30	False
TOX4	11.82901	0.8453974	2.4640633796716827e-31	4.704265672966304e-30	False
LINC02084	11.827962	3.2429762	1.0806504997103457e-31	2.0924036313168878e-30	False
MRPS5	11.822311	0.79064834	2.6691968049183105e-31	5.0904166163474364e-30	False
TSPYL2	11.814562	0.7483612	2.82085843604991e-31	5.368105710491545e-30	False
USP8	11.805359	0.7552422	3.227766438800874e-31	6.135869834788027e-30	False
RNASEH2B	11.797575	0.9199735	3.4297714415836687e-31	6.505927945232936e-30	False
NCOR2	11.797566	0.8262167	3.5021523973195653e-31	6.636129799023483e-30	False
C1orf162	11.797014	1.8747008	2.672878604674598e-31	5.0919629358226284e-30	False
ARHGEF1	11.790176	1.0320383	3.5968982610183543e-31	6.80838714593613e-30	False
AEBP1	11.784868	0.776167	4.0296197114792944e-31	7.61121780647463e-30	False
DPYD	11.78317	1.2867548	3.821617670358822e-31	7.226035288004698e-30	False
UBE2I	11.782553	0.6933533	4.259781297049586e-31	8.02885027465159e-30	False
CHD9	11.768728	0.6969908	4.9243433898291495e-31	9.244787612728323e-30	False
AC012360.3	11.767777	1.5802734	4.082198936644207e-31	7.702327695778899e-30	False
PSIP1	11.766863	0.76249564	4.925757946565328e-31	9.244787612728323e-30	False
EPC2	11.763925	0.9660849	4.956981152116104e-31	9.293553669548754e-30	False
GTF2IRD2	11.754407	1.1984074	5.23195193651264e-31	9.788386028057825e-30	False
TAOK3	11.746726	0.84327424	5.959808527436203e-31	1.1103273533887447e-29	False
AC245014.3	11.742968	1.3951063	5.663422800548664e-31	1.0584453824081254e-29	False
BLID	11.742873	5.0644464	8.524188300741641e-32	1.6577303037494927e-30	False
INPP4A	11.734218	1.3580931	6.501307721948777e-31	1.2086707940931186e-29	False
BZW1	11.728291	0.6633485	7.784223290756349e-31	1.444152555280906e-29	False
PIK3R5	11.722543	2.9084475	4.962802983511968e-31	9.294643475772783e-30	False
MAP4K1	11.7161	2.9922285	5.6970772856522165e-31	1.0628636926708354e-29	False
RPAP2	11.715262	0.8667016	8.557671454223683e-31	1.5859860074410786e-29	False
KPNB1	11.712554	0.6728602	9.226436085381068e-31	1.7081426973937226e-29	False
CRTAM	11.707294	2.0635684	6.288755755593606e-31	1.1703816587744826e-29	False
NLRP3	11.707048	2.5418968	5.699049231675487e-31	1.0628636926708354e-29	False
CD300A	11.694784	2.0564148	7.542595442696731e-31	1.400790290802819e-29	False
RNF165	11.679588	1.4657933	1.1522536178372572e-30	2.1310083593286335e-29	False
ANKRD13D	11.676851	1.0248945	1.2896759058907911e-30	2.380196864399487e-29	False
KRIT1	11.667095	0.87518364	1.4745742344780399e-30	2.7186121229420493e-29	False
STAG2	11.653002	0.7160459	1.7598796663913362e-30	3.227841340549818e-29	False
EFHD2	11.651741	0.94840926	1.6718888606362676e-30	3.0728104489372895e-29	False
LAT	11.644923	1.6181394	1.595989937438194e-30	2.936356590290851e-29	False
ERN1	11.64388	0.93152636	1.9023189359270764e-30	3.485488496653164e-29	False
MTRNR2L1	11.634383	1.6562524	1.6838081480730974e-30	3.091513593605016e-29	False
TSC22D4	11.633165	1.0335988	2.1300152228170464e-30	3.8946340197817665e-29	False
CCNH	11.633094	0.9611547	2.0745820415170073e-30	3.79719164998407e-29	False
SOX4	11.625013	0.5465372	2.3651538283880923e-30	4.3112403186321897e-29	False
MIGA1	11.623532	0.9044953	2.3368358290378697e-30	4.264004142367866e-29	False
AFG3L2	11.62126	0.84862363	2.4401197862124596e-30	4.443322846844372e-29	False
KIN	11.617502	1.0170375	2.4873595674558908e-30	4.524698388553608e-29	False
GPATCH2L	11.61248	0.8692231	2.687016769723133e-30	4.877884281249691e-29	False
AIM2	11.607348	3.7847855	4.592213832733236e-31	8.637063047439732e-30	False
CLSTN1	11.60012	0.78171706	3.1490009257349765e-30	5.681656197236577e-29	False
FAM78A	11.599743	2.4626842	2.1497859800417967e-30	3.926735750980567e-29	False
PLEKHA5	11.597239	0.6338534	3.210052766714773e-30	5.785924377078579e-29	False
BSDC1	11.593777	0.91072387	3.3143671467441446e-30	5.967879767985193e-29	False
TAF1D	11.590581	0.6156758	3.581276554007371e-30	6.435412458143337e-29	False
NR2F2	11.58779	0.5304869	3.555555019491609e-30	6.395671787596671e-29	False
CREBBP	11.586507	0.7439523	3.6489058016058294e-30	6.55030296531184e-29	False
EEA1	11.585468	0.7424035	3.679267724849503e-30	6.59812865196469e-29	False
BAZ1A	11.581735	0.78175884	3.777404702617144e-30	6.767277758143198e-29	False
ZNF800	11.579435	0.92911965	3.79338381877686e-30	6.789046963655538e-29	False
CELF1	11.558977	0.7462706	4.932489962247756e-30	8.809933733174844e-29	False
HCAR2	11.55061	4.1241946	1.2797227023818509e-30	2.3642876926504696e-29	False
EPHB6	11.54315	1.1238766	5.5081145324989435e-30	9.818539808236339e-29	False
PDS5B	11.539869	0.7374886	6.0484557050732186e-30	1.0738279317835696e-28	False
LTA	11.538568	2.834587	2.8732440253102602e-30	5.199985309479875e-29	False
LINC01871	11.530434	2.0554223	4.8793335519864616e-30	8.723776197382247e-29	False
GZMA	11.5289345	1.1353667	5.508258406176792e-30	9.818539808236339e-29	False
OSBPL8	11.519794	0.6926002	7.618856938807802e-30	1.348583300066818e-28	False
TMEM156	11.513893	2.2969687	5.806047209860538e-30	1.0318241815038727e-28	False
SLC36A1	11.511539	2.5448205	5.661611948531083e-30	1.0071649901619587e-28	False
SLA2	11.499328	2.0293357	6.849823831502701e-30	1.2136710836716474e-28	False
TUBB4A	11.493507	5.257705	1.545002020654525e-30	2.8454990486322593e-29	False
MYO9A	11.493272	0.79228836	1.0041540162563773e-29	1.7703454902905673e-28	False
MZT2B	11.481744	0.55992764	1.1862300820887127e-29	2.083067003556971e-28	False
PARM1	11.480161	0.7186072	1.1524432594272334e-29	2.0277513540874415e-28	False
BCL9L	11.480049	0.9487107	1.1429032329969213e-29	2.0129624369844486e-28	False
RAB21	11.479872	0.7775191	1.1648972188803207e-29	2.047633010313317e-28	False
AC009093.2	11.477252	2.6890492	6.510793302626041e-30	1.1547543001537547e-28	False
LINC02532	11.472058	2.2658749	9.249042255888734e-30	1.6322488900541552e-28	False
IGFBP3	11.4709	0.73304194	1.2337223957285304e-29	2.162183835043598e-28	False
NBPF19	11.469055	1.1737989	1.2075188831788607e-29	2.118353601588553e-28	False
ZCCHC8	11.467792	0.89902085	1.3066014488787552e-29	2.28314121155799e-28	False
ZNF518A	11.467616	0.84045523	1.3134072996425007e-29	2.2927747900058456e-28	False
LASP1	11.466135	0.81699556	1.343146669443689e-29	2.342384398156663e-28	False
SCARA5	11.465414	1.0578747	1.3010375993160663e-29	2.2756610317031313e-28	False
SETX	11.4653015	0.71709436	1.365556256063771e-29	2.379126302313069e-28	False
LAMA2	11.457459	0.7469607	1.4556046866862055e-29	2.5285606976558805e-28	False
RASA2	11.45671	1.0015335	1.4366190733226043e-29	2.4980270474950695e-28	False
WNK1	11.455118	0.6961704	1.5477007684069255e-29	2.685912018440825e-28	False
SLC22A16	11.4483185	21.02854	2.5869104061770226e-30	4.700967516798737e-29	False
SEC14L4	11.444157	5.949685	2.706726905336091e-30	4.903627006439316e-29	False
VN1R1	11.437143	20.952976	2.9417652617516587e-30	5.318567653662326e-29	False
ABI2	11.436819	0.75097376	1.8682940670984647e-29	3.2359437084041376e-28	False
AGO3	11.436021	0.84038556	1.8505522724871848e-29	3.208347517578955e-28	False
NXPE2	11.434784	20.682549	3.0226648004653518e-30	5.459265061207075e-29	False
CALM3	11.43052	0.7160605	2.019684186708599e-29	3.4879375594414524e-28	False
PPP1R15B	11.429677	0.7225774	2.016249079867772e-29	3.4853989942041724e-28	False
AC016831.5	11.422758	0.9706863	2.0595082225609904e-29	3.5532527077180666e-28	False
NCR3	11.422669	2.3438795	1.4207797172788257e-29	2.4729096237151374e-28	False
LYST	11.420121	0.9385716	2.1500903443435807e-29	3.7059283136324344e-28	False
PRPF40A	11.407354	0.65851635	2.619539983825869e-29	4.50195360011004e-28	False
NFKB1	11.405943	0.8705855	2.538318347257695e-29	4.36659691629122e-28	False
PIK3R1	11.404719	0.5588228	2.6814301475656526e-29	4.603857221415723e-28	False
GNAI2	11.399518	0.6178408	2.8712490631885716e-29	4.920238974368358e-28	False
RBBP4	11.397443	0.687225	2.8966056086487866e-29	4.958899331563212e-28	False
PTGDR	11.392008	2.2653656	2.2958262394967264e-29	3.9532790469625184e-28	False
NUDT4	11.388753	0.7994828	3.064825308857744e-29	5.241826584175597e-28	False
PRKG1	11.383093	1.0343571	3.1839102786118046e-29	5.440253632125142e-28	False
MPRIP	11.373147	0.7878453	3.718864486177079e-29	6.336001971838297e-28	False
ATP10D	11.367574	1.0106323	3.842525875420778e-29	6.540406806762277e-28	False
RICTOR	11.366662	0.8571286	3.9157167534851616e-29	6.658595622225582e-28	False
LRCH3	11.364214	0.9590458	3.9756705663571293e-29	6.747607001426798e-28	False
AHI1	11.358375	0.7397929	4.368628903953437e-29	7.407457193166172e-28	False
ANKLE2	11.350948	0.8241442	4.72252511816028e-29	7.992242890810183e-28	False
COL14A1	11.350102	0.7232857	4.6672693432777704e-29	7.906274027924979e-28	False
SMC3	11.349167	0.75744313	4.8384693512463615e-29	8.172865944162425e-28	False
NPRL3	11.345847	1.0817277	4.835107527178814e-29	8.172865944162425e-28	False
SREK1	11.338668	0.659035	5.5020374054228e-29	9.284884436020818e-28	False
PDLIM2	11.331557	0.8141242	5.847343680624025e-29	9.84885921363226e-28	False
TNXB	11.331167	0.84733427	5.74784364249219e-29	9.690470992703562e-28	False
IL21R	11.328071	3.1149411	3.548020135991644e-29	6.056562572853493e-28	False
SMARCA5	11.326326	0.6524771	6.296521382431805e-29	1.059536083859682e-27	False
LINC00528	11.314776	3.1652987	3.6491105748919483e-29	6.223137034258038e-28	False
EDF1	11.309514	0.5350895	7.692840335977101e-29	1.2896050680424372e-27	False
DSE	11.307944	1.0865633	7.129646961508124e-29	1.1974566146714781e-27	False
DMXL2	11.301276	1.1764697	7.591795883756175e-29	1.2738703102582737e-27	False
DIAPH1	11.298338	0.88704026	7.893454124586024e-29	1.3219858579193364e-27	False
ZFX	11.297624	0.8295308	8.35468280613416e-29	1.3952792302221796e-27	False
SMARCD1	11.297175	0.9367639	8.275802653567458e-29	1.3834084435784395e-27	False
CHST12	11.297008	0.9024161	8.23514775123498e-29	1.377911136942487e-27	False
DDB1	11.285922	0.80728996	9.449949324463801e-29	1.5752283949124999e-27	False
ARID3A	11.276708	1.1243311	1.0029765323557087e-28	1.668742193045108e-27	False
RBPJ	11.273912	0.6807344	1.1004589435595241e-28	1.829216478254144e-27	False
LINC01600	11.271147	20.874493	1.956789575576259e-29	3.385914137797125e-28	False
LILRB2	11.27043	2.8297908	6.639504327941519e-29	1.1161919313779221e-27	False
COX7C	11.261243	0.49487218	1.3015901740590098e-28	2.151444858071817e-27	False
ITGAX	11.260735	1.5680658	9.85327829528568e-29	1.6409177825839136e-27	False
ZBTB16	11.258298	0.8457227	1.2615821111923486e-28	2.089208246882119e-27	False
ZYX	11.256641	0.6389484	1.329299362824392e-28	2.1952005120161467e-27	False
RNF149	11.255853	0.9462202	1.276421727548403e-28	2.111811171622992e-27	False
GJA1	11.248613	0.7394761	1.4197027322786444e-28	2.3379617139920183e-27	False
MOB1A	11.2452135	0.67781454	1.50210285733713e-28	2.471363291069697e-27	False
MIR222HG	11.24492	1.1337216	1.4102046097374662e-28	2.324478527723392e-27	False
CYS1	11.237984	2.3766415	1.2245738937715196e-28	2.029817063545016e-27	False
ADD1	11.23425	0.67034835	1.6817010375430852e-28	2.764286339375733e-27	False
RIF1	11.223397	0.7413825	1.8663616164582634e-28	3.064980521250348e-27	False
RNF10	11.218439	0.7791955	1.9689077245187332e-28	3.2244272762755542e-27	False
SRSF4	11.2164545	0.6545443	2.03600988373761e-28	3.3312427396651525e-27	False
ERV3-1	11.215682	1.1983305	1.9061199353481913e-28	3.1273767967932953e-27	False
GYPC	11.211645	0.7426691	2.1254206047279807e-28	3.474328096355343e-27	False
ENPP1	11.20424	0.8190651	2.251814485189729e-28	3.677548960343005e-27	False
EID1	11.200778	0.5293372	2.460758168861258e-28	4.007714130663294e-27	False
VPS13B	11.196436	0.85973674	2.455404028961008e-28	4.002669656034232e-27	False
SENP7	11.194841	0.7880638	2.516502721374135e-28	4.0947424097515285e-27	False
STARD9	11.193331	1.1472998	2.4354572300873975e-28	3.973805835586944e-27	False
PSAP	11.192601	0.5433099	2.658673928347429e-28	4.314203183272645e-27	False
PTPN1	11.19197	0.8538821	2.565069061116968e-28	4.169941784415265e-27	False
RHOG	11.190685	0.9471969	2.574961152394295e-28	4.182189651910734e-27	False
YIPF4	11.188616	0.7481731	2.7059335518673437e-28	4.386877282990787e-27	False
ATXN7L3B	11.182871	0.7226898	2.8983272858074942e-28	4.6902128413395726e-27	False
RPL35	11.182046	0.42368904	3.0064915174928324e-28	4.856387391097712e-27	False
ATF6B	11.172512	0.93125147	3.14140976873964e-28	5.069703699578367e-27	False
LINC00309	11.16849	2.1783993	2.813403513704196e-28	4.556942896717591e-27	False
TGIF2	11.164851	1.2422429	3.241644024755806e-28	5.226708947551725e-27	False
ISLR	11.151822	0.6105249	4.002580814871399e-28	6.4302330917173134e-27	False
XCL2	11.151126	1.3677843	3.265162594316659e-28	5.259847754114466e-27	False
SDR42E2	11.150257	1.3939692	3.6111765853897765e-28	5.80669337429493e-27	False
TERF1	11.149692	0.8403499	4.046329375312268e-28	6.48876110312282e-27	False
RRBP1	11.149467	0.5811152	4.2110618790329185e-28	6.746828679903147e-27	False
CEP85L	11.148526	0.91771376	4.0369562636311266e-28	6.479588804684313e-27	False
MAPK10	11.140495	0.86698604	4.40003704454779e-28	7.043236193330289e-27	False
MICU3	11.140051	1.0055562	4.451307698867827e-28	7.118881275664542e-27	False
HNRNPAB	11.137051	0.59310037	4.785560713212144e-28	7.639667399597713e-27	False
BAZ1B	11.134162	0.7270307	4.849947008072039e-28	7.721603243731209e-27	False
RLN2	11.130187	4.3140745	1.1583514253712396e-28	1.9218447970424982e-27	False
CNTRL	11.127986	1.0383003	4.830765694167834e-28	7.69797487437203e-27	False
LCOR	11.120421	0.8744649	5.441170160886861e-28	8.655120535738958e-27	False
ANTXR1	11.119394	0.76243234	5.630311418971063e-28	8.939946582530956e-27	False
AL591222.1	11.115049	20.805693	1.1340812247011381e-28	1.883339382144137e-27	False
PNKP	11.10971	0.89385194	6.144655240058331e-28	9.721820279899603e-27	False
SFXN5	11.109394	1.303955	5.85672283377726e-28	9.274538944631562e-27	False
UBXN4	11.109205	0.58806896	6.48464095583112e-28	1.0241459660963557e-26	False
SMAP1	11.103675	0.8352246	6.6058544182403335e-28	1.042361512116642e-26	False
MXD4	11.098733	0.6829677	7.111642475707677e-28	1.1211741417702343e-26	False
ADGRF1	11.0930805	1.9553486	5.569244305766267e-28	8.850906541852197e-27	False
CGAS	11.088457	1.3043256	7.120345881366835e-28	1.121549329946023e-26	False
IREB2	11.087128	0.8497671	7.874497235283426e-28	1.2370423646145868e-26	False
PBX1	11.080586	0.63590705	8.532639615041606e-28	1.3380627428150126e-26	False
SLIT3	11.079221	0.7634904	8.499624268061799e-28	1.3340649205163191e-26	False
GAB3	11.07404	2.0888267	7.247755937299063e-28	1.1406051402301347e-26	False
MED6	11.073982	0.9949001	8.78389602830682e-28	1.37503247977096e-26	False
DDX39B	11.069736	0.8200296	9.54343577894936e-28	1.4912984755545887e-26	False
KCNJ15	11.067613	21.064602	1.9251950597865435e-28	3.1557541201824524e-27	False
RPS16	11.057058	0.40825954	1.1230514209093627e-27	1.750302284819724e-26	False
FKBP11	11.050997	0.7957065	1.1610275746493721e-27	1.8079003568025692e-26	False
NRP1	11.040267	0.6942501	1.2951564638590483e-27	2.0149907932459722e-26	False
XCL1	11.040248	1.4487575	1.0227849044253919e-27	1.5959403571461344e-26	False
LBH	11.033685	0.9610788	1.313234303763669e-27	2.0413254698994247e-26	False
AC093849.1	11.03002	20.677898	2.923705617348171e-28	4.7269683527153294e-27	False
FLRT3	11.024887	3.1410265	1.023107908251666e-27	1.5959403571461344e-26	False
SYNGAP1	11.022748	1.0648385	1.52506259695688e-27	2.3664488381126178e-26	False
CHD8	11.021644	0.7648592	1.567030001572244e-27	2.4294444150249408e-26	False
SMIM11B	11.016365	20.709959	3.401673009956815e-28	5.4747797191101694e-27	False
TARSL2	11.011233	0.9371996	1.7104417877544183e-27	2.647154934346628e-26	False
ANKS3	11.010224	1.1647416	1.7003244891126516e-27	2.633795208637728e-26	False
GRK2	11.006589	0.92508906	1.790080884768009e-27	2.767992552070218e-26	False
ZEB1	10.995166	0.5858463	2.1085249019338795e-27	3.257560771837917e-26	False
LRRC66	10.987725	4.777307	4.830428947160211e-28	7.69797487437203e-27	False
PHF21A	10.986097	0.9803994	2.2495007664307223e-27	3.4723364311066396e-26	False
TRGV8	10.985635	21.399527	4.779611457624446e-28	7.637044037155601e-27	False
RNPC3	10.982703	0.9622153	2.2927391573208907e-27	3.53600188645594e-26	False
HAND2	10.980369	0.6183034	2.4319103623129154e-27	3.747381597391996e-26	False
UBE2D3	10.979986	0.5317019	2.5350963524205767e-27	3.8996070170452165e-26	False
NOP53	10.977359	0.543077	2.6078592516551104e-27	4.004588024879224e-26	False
ABL1	10.972622	0.9461936	2.605358903521848e-27	4.004215382397183e-26	False
PABPC4	10.970737	0.6314118	2.747679402473593e-27	4.215643761442184e-26	False
BLOC1S6	10.96894	0.7438385	2.7582156028401427e-27	4.228151420222365e-26	False
GALNT14	10.968639	20.304728	5.766401878352645e-28	9.139669679576632e-27	False
DDHD1	10.964239	0.93522	2.830855205385718e-27	4.332014488586807e-26	False
SVEP1	10.961246	1.301449	2.8232705894057732e-27	4.3241387887479094e-26	False
FGFR1OP2	10.9552965	0.78274506	3.1746070809412356e-27	4.849683995484388e-26	False
FBLN2	10.954238	0.7393946	3.186982022549475e-27	4.8643987221977187e-26	False
ZNF493	10.950832	1.0119503	3.2032961257938344e-27	4.885095450307777e-26	False
KLF13	10.9493	0.8107236	3.317123393349341e-27	5.054338531309615e-26	False
PRDM2	10.948854	0.6866265	3.4003312037306456e-27	5.176675899516457e-26	False
HELB	10.948482	1.1566298	3.125831888436841e-27	4.779289170113432e-26	False
NPPA	10.9447565	5.83275	7.486859506585803e-28	1.1771891862482783e-26	False
ZNF704	10.943087	0.7833397	3.54224785752825e-27	5.38810531742033e-26	False
MASP1	10.941286	0.9273646	3.610385207838888e-27	5.487043020242547e-26	False
NRDE2	10.933627	0.89446795	3.903357152370048e-27	5.922150765991031e-26	False
ZNF503-AS1	10.932678	4.9764266	8.69155047137865e-28	1.3617786144909162e-26	False
PACS1	10.92361	1.008762	4.319092977571395e-27	6.53055695227675e-26	False
AL645728.1	10.922313	1.4485844	3.939637967377855e-27	5.972087093112276e-26	False
TNS2	10.914336	0.8383728	4.850450810741965e-27	7.321497496112297e-26	False
SMARCA2	10.905863	0.6622061	5.371027408446357e-27	8.093504003076006e-26	False
VASP	10.895368	0.7758532	5.86476135119114e-27	8.822511223471252e-26	False
MITF	10.888219	0.71864766	6.377914054656299e-27	9.570108601809147e-26	False
SMARCA4	10.887889	0.7306116	6.4339546559826186e-27	9.646037174852723e-26	False
TMC6	10.881846	1.3390791	6.149260141736204e-27	9.234824544778435e-26	False
ATP6V1E2	10.875792	1.4547694	6.701296751814567e-27	1.0038361418089795e-25	False
ATP8B4	10.874005	1.9885638	6.0641970673908665e-27	9.114796541291898e-26	False
DCAF5	10.87163	0.83166087	7.525026022377905e-27	1.1215450548982732e-25	False
PTPN6	10.870554	1.296948	6.811139615155613e-27	1.0194293013873414e-25	False
C5orf24	10.868005	0.6865217	7.97620118566303e-27	1.187790967497225e-25	False
RELT	10.867872	1.5091742	6.948157143746475e-27	1.038184625960299e-25	False
LINC01678	10.867014	3.4549134	3.878248534061154e-27	5.889093835625738e-26	False
CASS4	10.861898	3.5264158	4.085976620079745e-27	6.188632052411132e-26	False
CREB3L2	10.860045	0.66186166	8.651119092110153e-27	1.2861378727381868e-25	False
CWC25	10.859918	0.8170276	8.49446739854026e-27	1.263908337084816e-25	False
RHBDF2	10.855546	1.8703082	6.825772379566075e-27	1.0207580010453955e-25	False
AIF1	10.850211	1.6779689	7.195089528728237e-27	1.0741759922687207e-25	False
SLCO4C1	10.843975	2.2971048	4.695240996507694e-27	7.093253348727466e-26	False
ADGRL3	10.840189	1.0832326	1.0050587339837521e-26	1.4916921929653414e-25	False
PUM1	10.838675	0.65475976	1.08692707245795e-26	1.6105044742785463e-25	False
RETN	10.835379	3.534051	5.353522942727199e-27	8.073986642194694e-26	False
ACTN4	10.833346	0.5798735	1.147805383410008e-26	1.6978712493878151e-25	False
NAP1L1	10.828794	0.46523812	1.2161701109005405e-26	1.7960027549485415e-25	False
RPL38	10.823708	0.40395063	1.3007376781404866e-26	1.9161032773670822e-25	False
MED13	10.815754	0.75353354	1.358531961458161e-26	1.9962653577814367e-25	False
AKT3	10.813819	0.8753782	1.3685483194012108e-26	2.0093189563658836e-25	False
TTC28	10.806446	0.9696382	1.460803337744644e-26	2.1429948716492147e-25	False
ALG1L2	10.801784	2.1658454	1.3234827113497178e-26	1.947990818962539e-25	False
GOPC	10.800539	0.73146456	1.6034742934481523e-26	2.346470302689474e-25	False
TNFRSF1A	10.797385	0.742375	1.658949091962367e-26	2.4256488948923774e-25	False
JAML	10.797335	1.9756386	1.3314286801588365e-26	1.9580612828604583e-25	False
SEC61B	10.796739	0.54279494	1.697634310284291e-26	2.4801682147613005e-25	False
CD68	10.795694	1.2436093	1.5352692204122834e-26	2.2503747845646496e-25	False
SFMBT2	10.79352	1.1897173	1.599903601122683e-26	2.343178387242932e-25	False
OSCAR	10.785857	3.363906	1.0599496412297906e-26	1.5718450532484589e-25	False
MIR9-3HG	10.784728	21.01627	4.315792430204757e-27	6.53055695227675e-26	False
KHDRBS1	10.784371	0.5891135	1.922894827235667e-26	2.802338755616417e-25	False
SAMD9	10.7842455	1.0344822	1.7963197709393003e-26	2.6221833298254676e-25	False
AC004585.1	10.7820015	3.366742	8.75387441715727e-27	1.3003242601566276e-25	False
TNRC18	10.769621	0.82170564	2.1705934600365296e-26	3.160726240329055e-25	False
GTF2H2	10.766155	1.0694733	2.1871954317642126e-26	3.1796801785057436e-25	False
CHORDC1	10.762579	0.6478152	2.3680247992034755e-26	3.436930265030511e-25	False
AC012213.3	10.760723	20.669842	5.59873703526547e-27	8.429473689088996e-26	False
RNPS1	10.753049	0.6341206	2.6508151947861416e-26	3.8379476158960824e-25	False
VSIG1	10.75278	3.715058	7.290856674481211e-27	1.0875578972127734e-25	False
CAPZB	10.749656	0.601187	2.747172041161821e-26	3.9645112548450825e-25	False
ERAP2	10.747315	1.3916692	2.593411939301591e-26	3.757904751262501e-25	False
GSE1	10.746232	0.83612293	2.729776257860546e-26	3.9490466320892854e-25	False
DHRS3	10.744816	0.8958867	2.7342099645968975e-26	3.9522369952804053e-25	False
RAF1	10.742291	0.8330579	2.878523910120117e-26	4.150691062592715e-25	False
MAP4	10.742088	0.5861675	2.964674997602176e-26	4.271444009542826e-25	False
IFNG	10.7369175	1.346384	2.4662082269326329e-26	3.576506059924544e-25	False
GPRIN3	10.735752	1.3255838	2.7468214818084727e-26	3.9645112548450825e-25	False
SP100	10.734257	0.7149477	3.146409635659733e-26	4.529604001465992e-25	False
UBE2G2	10.7246685	0.7055782	3.505079740173216e-26	5.025553296015534e-25	False
EMILIN2	10.724342	0.74745834	3.484243530968082e-26	4.999720328903714e-25	False
FSTL1	10.717629	0.61930364	3.7650105446117175e-26	5.3895259902529e-25	False
SLC9A9	10.712643	1.5265042	3.579952607067446e-26	5.128759243856884e-25	False
CNOT2	10.71218	0.71770024	3.947509816532694e-26	5.64621242790515e-25	False
ILF3	10.708984	0.63994914	4.148495015830396e-26	5.9241310467607e-25	False
COL5A2	10.707513	0.604601	4.119611729305775e-26	5.887625594759648e-25	False
KLRC3	10.703854	3.7595034	2.327904751097318e-26	3.381467540168881e-25	False
RPL13	10.698209	0.25616735	4.5281913442033235e-26	6.46114253264603e-25	False
CER1	10.691558	20.685795	1.1813674863105696e-26	1.746061144767022e-25	False
CASC11	10.687971	20.619614	1.227854968455969e-26	1.8113948720961057e-25	False
LINC00944	10.678304	3.4226906	3.476371186859106e-26	4.992463106893368e-25	False
G3BP1	10.674303	0.68369704	5.848372337844714e-26	8.318101987491088e-25	False
LAMC1	10.66804	0.75047207	6.190527198829184e-26	8.776593956709386e-25	False
TERF2IP	10.66774	0.63355416	6.310384033927765e-26	8.925117322627021e-25	False
USP46	10.667523	1.0292093	6.03058750198598e-26	8.563530819473446e-25	False
DENND3	10.667451	1.287991	5.856681865907169e-26	8.323245959433458e-25	False
IER5	10.66724	0.6557779	6.26254846995152e-26	8.871610196730046e-25	False
SSPN	10.665098	0.82150835	6.306742548742535e-26	8.925117322627021e-25	False
MTPN	10.6630945	0.58331555	6.663317767503135e-26	9.401798243789626e-25	False
TIGIT	10.656309	1.854822	5.666557609893197e-26	8.065976385960332e-25	False
LINC00996	10.656211	2.5533116	5.064669399046831e-26	7.220818043528505e-25	False
LPIN2	10.654994	0.8308003	6.969923848348217e-26	9.818790260071801e-25	False
CKLF	10.654817	1.0072204	6.842534789874715e-26	9.64699499469141e-25	False
HDAC7	10.654759	0.78268903	7.110487682591775e-26	1.0008857899876803e-24	False
VPS36	10.649403	0.7494649	7.51360880372658e-26	1.0551177018439797e-24	False
CYBA	10.649038	0.594712	7.487383536216914e-26	1.052268101413179e-24	False
HLA-DQA1	10.648909	1.9468955	5.571148927440326e-26	7.936537941934267e-25	False
PGM2L1	10.647388	0.93283075	7.470397620826648e-26	1.0507134988341113e-24	False
HELZ	10.647081	0.72280645	7.656803350181289e-26	1.0743755080602478e-24	False
MMP2	10.643184	0.56902474	8.010273734855474e-26	1.1230847032521477e-24	False
RBM33	10.641766	0.7827586	8.121577608995774e-26	1.1377906830422517e-24	False
TBX3	10.638804	0.63320094	8.387546103902083e-26	1.1722735831269294e-24	False
TOP1	10.638476	0.5967433	8.56846863194473e-26	1.1966170051667065e-24	False
CCL19	10.634356	5.4295187	2.181798378878085e-26	3.1744360990797144e-25	False
SVIL	10.62666	0.71880853	9.48015023244638e-26	1.3208165319926865e-24	False
PDE3B	10.625427	1.8754746	8.234181549373857e-26	1.1526554377245044e-24	False
SLAMF1	10.6254	2.9599001	6.563119966385803e-26	9.27517894213694e-25	False
SPEN	10.62399	0.6819486	9.742829454166599e-26	1.3563486907307597e-24	False
RBM3	10.623652	0.58301866	9.978283529414206e-26	1.3869501307029025e-24	False
TAF7	10.620502	0.61139244	1.027690626903109e-25	1.4273391510378655e-24	False
CCDC144A	10.618161	1.1831194	9.82636159603675e-26	1.3669047001357472e-24	False
DYRK2	10.613982	0.83456105	1.065317294646912e-25	1.4784403394254797e-24	False
EBF1	10.612241	0.74700296	1.0861118617996146e-25	1.5061204050725539e-24	False
MKNK1	10.605658	1.1529052	1.1259194979669633e-25	1.5601022043704736e-24	False
SP3	10.598144	0.7061577	1.2761005794876104e-25	1.766816540030621e-24	False
ZNF638	10.592975	0.64123744	1.3430089542232594e-25	1.8565554802886774e-24	False
ARIH1	10.59284	0.71028507	1.3348365662639591e-25	1.8466974523601854e-24	False
GNPTAB	10.573588	0.7902014	1.556676547324235e-25	2.1435726120607636e-24	False
ADAM8	10.571718	1.9648072	1.4139861785048652e-25	1.9516310398414233e-24	False
INTS6	10.564097	0.6367471	1.779744066115053e-25	2.4469411439237654e-24	False
PABPN1	10.560858	0.6658987	1.8740155234646844e-25	2.572564963171025e-24	False
TCTN3	10.557193	0.9822605	1.873596289583557e-25	2.572564963171025e-24	False
MNDA	10.55586	2.0314023	1.4763737907729907e-25	2.034573858053595e-24	False
PSMB10	10.5527935	1.1162993	1.9347348867255989e-25	2.6538637239725613e-24	False
DSEL	10.5502615	0.8257905	2.0185117358352084e-25	2.766640196814008e-24	False
LEPROTL1	10.548558	0.86706704	2.064382464374119e-25	2.827327211439334e-24	False
STAT5B	10.54715	0.908019	2.092540287994744e-25	2.8636801348668812e-24	False
C19orf25	10.546045	0.9263386	2.107094110324917e-25	2.881374027812084e-24	False
AL356108.1	10.537905	20.254477	6.102255781577785e-26	8.658368683365088e-25	False
PCDH9	10.530654	1.4065088	2.2544755577710186e-25	3.0805376342547604e-24	False
NCOR1	10.523133	0.5877991	2.7553357727752913e-25	3.7504708569411025e-24	False
LYAR	10.522008	1.0585169	2.6570514885963e-25	3.619467373405836e-24	False
AL451007.2	10.519486	3.9594297	8.261433912666937e-26	1.1555582955446433e-24	False
SMC1A	10.513731	0.74817604	2.9688417139542542e-25	4.037989006034713e-24	False
PLAT	10.513276	0.7268719	2.976279895103769e-25	4.0450038482421805e-24	False
AKR1B10	10.510934	4.309373	9.144638967829244e-26	1.2760764495154953e-24	False
MAP1B	10.508695	0.65764004	3.0954833046377805e-25	4.2037895781819046e-24	False
APOL6	10.507303	0.8053241	3.1500037641645046e-25	4.274557518073577e-24	False
CDCA7	10.500092	1.0211942	3.332910834795312e-25	4.512405081368676e-24	False
IQSEC1	10.497372	1.0687876	3.4136813040113897e-25	4.6182342950378346e-24	False
H2AFV	10.49647	0.6608471	3.564296092599344e-25	4.8183197788370394e-24	False
B3GALNT2	10.489096	1.2390461	3.634408699095824e-25	4.909358163531115e-24	False
CDK11A	10.488306	0.9140006	3.770108004530551e-25	5.0849152523463e-24	False
ITPR1	10.4871645	1.0823507	3.755846041035366e-25	5.069534656301617e-24	False
AP001462.1	10.486317	2.0672722	3.209139382993456e-25	4.34815096232024e-24	False
NCBP3	10.485986	0.720101	3.969011598330428e-25	5.34505616613428e-24	False
AQP9	10.484452	2.837678	2.625686811787118e-25	3.579491260096566e-24	False
PRRT2	10.481376	1.0646685	3.9823618157309157e-25	5.35896579391529e-24	False
SNRPB2	10.473333	0.6050989	4.563591424873199e-25	6.1225308253820766e-24	False
TRAM1	10.471946	0.5874668	4.602631333124214e-25	6.170239555879898e-24	False
MPLKIP	10.470471	0.78410363	4.619393836157173e-25	6.188033918284261e-24	False
RPLP2	10.469008	0.35561574	4.810051918715385e-25	6.438572138138572e-24	False
AC034199.1	10.460346	20.673752	1.3854774523042056e-25	1.9137716584164637e-24	False
PLEKHO1	10.458325	0.82452035	5.208655843650102e-25	6.961621706328427e-24	False
CCR1	10.457049	2.6405537	4.130417277350975e-25	5.553986416307573e-24	False
HIST1H1C	10.455068	0.7679242	5.25835162622015e-25	7.022750334536188e-24	False
DYNLL2	10.444017	0.71074694	6.02779960087962e-25	8.038274715879769e-24	False
ZNF37A	10.442346	0.85564023	6.003385682558984e-25	8.011741795776233e-24	False
SULF2	10.440577	0.5612618	6.221433490349213e-25	8.277820283933505e-24	False
GIMAP2	10.432245	1.5822834	6.092157392979179e-25	8.117994254085554e-24	False
SPG7	10.415839	0.7028238	7.96900933804743e-25	1.057130513235671e-23	False
PAK2	10.412256	0.6185769	8.360120092499734e-25	1.1073569078459693e-23	False
TRAF1	10.41171	1.5163314	7.566581407280187e-25	1.0060036569679264e-23	False
EWSR1	10.411586	0.64903504	8.413119643307338e-25	1.1135454477141712e-23	False
FCGR3A	10.410644	2.2140524	6.1512429787392555e-25	8.19057398430326e-24	False
CYTOR	10.407256	0.92874	8.345574859139984e-25	1.1062564701173899e-23	False
PPP2R5C	10.405618	0.71217304	8.771173624145284e-25	1.1600711066207364e-23	False
EIF3A	10.405517	0.5357952	9.052291567428501e-25	1.196359487629746e-23	False
MAN1A1	10.400493	0.7590706	9.302432196282614e-25	1.2285028848344634e-23	False
INSL3	10.400197	20.961735	2.6061914511395862e-25	3.5556470444162845e-24	False
GALM	10.394479	1.0326657	9.484267773409447e-25	1.2515846222409967e-23	False
HUWE1	10.3892975	0.6971195	1.0437402997165458e-24	1.373277296422304e-23	False
TRIM73	10.386553	1.0608062	1.0202790813815838e-24	1.3444034017372787e-23	False
DDX27	10.38651	0.7265345	1.0683741611279892e-24	1.404646710286584e-23	False
GTF3C1	10.37471	0.79936504	1.1965381034263273e-24	1.570821598991069e-23	False
SORL1	10.374236	1.1675484	1.1093010175372277e-24	1.4573750257066867e-23	False
CCNK	10.372332	0.8006948	1.2230636898025012e-24	1.60445692324979e-23	False
KIAA1109	10.36654	0.7102846	1.297311425427263e-24	1.7005998108926785e-23	False
SACM1L	10.3645525	0.8328512	1.3151370886878575e-24	1.7214222439090656e-23	False
TRERF1	10.363356	1.0480218	1.3051862078371154e-24	1.7096589794829453e-23	False
SLTM	10.36291	0.62462753	1.3650749269462767e-24	1.7841539354693564e-23	False
AC116563.1	10.362782	20.290047	3.8540091452411927e-25	5.194126610942082e-24	False
ISG20L2	10.361715	0.9021069	1.332752451370938e-24	1.7431930293152622e-23	False
ESF1	10.359773	0.7484145	1.3881321463134787e-24	1.8116197017671713e-23	False
CSNK1G3	10.35536	0.83241826	1.4368099716584114e-24	1.8737692395098227e-23	False
MIA3	10.352486	0.68461776	1.5031802744091664e-24	1.9574453264993373e-23	False
DLEU7	10.35153	20.636189	4.334036880268741e-25	5.823369553670182e-24	False
GPNMB	10.349918	0.7574795	1.5173518607791189e-24	1.9730023902330246e-23	False
RC3H1	10.349892	0.7771949	1.5281355639531994e-24	1.9855686712288604e-23	False
HERPUD2	10.349585	0.93084794	1.5053646766420246e-24	1.958851643794787e-23	False
THADA	10.345215	1.0313896	1.5475731700534295e-24	2.0078827903487656e-23	False
GDF11	10.344308	0.7548877	1.6056185903806213e-24	2.0816704180548758e-23	False
PPM1N	10.343233	1.1016407	1.544051309948315e-24	2.0047799438684708e-23	False
IGKC	10.336992	1.5887476	1.3820612906409068e-24	1.8050249669224684e-23	False
SMC5	10.323066	0.71650684	2.0070013798825043e-24	2.5944735039064212e-23	False
ZNF106	10.32288	0.7084185	2.009843171209497e-24	2.5962548058682914e-23	False
DGKZ	10.321363	0.9496161	1.9920664234021185e-24	2.5770452286987585e-23	False
RFTN1	10.317127	0.82227904	2.124150552688414e-24	2.739922487453215e-23	False
HCK	10.312906	2.4640439	1.6853503163547654e-24	2.1834458152569847e-23	False
AL360012.1	10.310509	1.1800904	2.102194506118481e-24	2.713575091740712e-23	False
LINC00880	10.306487	3.416429	7.84385153513806e-25	1.0413065181677292e-23	False
CCDC88C	10.30584	1.2613722	2.1780697588625145e-24	2.8053918114150734e-23	False
ATP8A2	10.304444	1.2859678	2.3091173404777373e-24	2.969869844141635e-23	False
FBXO32	10.303773	0.78465235	2.406572701088469e-24	3.0929690888771803e-23	False
RBM28	10.30289	0.80809194	2.4409248946881026e-24	3.134847496899941e-23	False
STX16	10.298661	0.7417306	2.5681644158145833e-24	3.2911101213068963e-23	False
MSL2	10.298442	1.0359374	2.4900299454741996e-24	3.195598488634617e-23	False
HLTF	10.298214	0.9353556	2.5277673186623436e-24	3.241683381330103e-23	False
TNFRSF18	10.296081	1.6885728	2.246564795303839e-24	2.891514746698758e-23	False
RNF168	10.286337	0.8965125	2.829258825848517e-24	3.615254649513638e-23	False
FOXP1	10.28543	0.6522598	2.892378037809579e-24	3.690591142344654e-23	False
MTG1	10.279992	1.2545872	2.9150469270899496e-24	3.716842005669831e-23	False
RGS19	10.274893	1.3009937	3.048381036206289e-24	3.884057906476633e-23	False
VPS53	10.2745	0.89439964	3.1922743607400747e-24	4.0644779656917423e-23	False
TWISTNB	10.273811	0.68445754	3.2514931790322867e-24	4.1339414353632e-23	False
CYP2C9	10.272466	2.6079516	2.6134060712515663e-24	3.3466693198352186e-23	False
NHLH1	10.269923	4.3589892	1.0271623502793475e-24	1.3524685556462144e-23	False
RNF19A	10.268038	0.6530527	3.468719939710905e-24	4.4006592883199296e-23	False
USP28	10.264925	1.1214253	3.4070236629813734e-24	4.325481151513074e-23	False
ZNF430	10.263249	0.98619217	3.5421679849956154e-24	4.490628404709238e-23	False
ADGRA2	10.261702	0.7294298	3.690379872907045e-24	4.675184101848524e-23	False
NR2F1	10.255864	0.6012929	3.8742755930310795e-24	4.9011520626247666e-23	False
RPS29	10.252146	0.3746812	4.0424914577223144e-24	5.1103085170465405e-23	False
Z93241.1	10.251619	1.0841627	3.786661312295008e-24	4.7937348347511966e-23	False
AHNAK	10.250979	0.49757427	4.185510252168693e-24	5.283573653556152e-23	False
DENND4A	10.247904	0.9405932	4.1190432067461356e-24	5.203372529547683e-23	False
DNAJC1	10.246052	0.6969255	4.31974690713816e-24	5.44914873008552e-23	False
SFXN1	10.243154	0.9892452	4.336405718317845e-24	5.4662751826642e-23	False
CGGBP1	10.235156	0.6665068	4.840406786488428e-24	6.088613813131828e-23	False
RBL1	10.224457	1.5814126	4.7643222497120704e-24	5.997162485514072e-23	False
HNRNPA3	10.223065	0.47817886	5.581663446700681e-24	7.001158620274631e-23	False
TTC3	10.2209	0.5248316	5.611093310876185e-24	7.028132130063561e-23	False
MAN2A1	10.218125	0.8551102	5.5912847495790895e-24	7.008270411203869e-23	False
LINC02112	10.217766	5.5645747	1.7305675489733882e-24	2.2403902225249644e-23	False
ATP2B1	10.215868	0.7000611	5.757743378023689e-24	7.206728055937061e-23	False
MAPK1	10.21375	0.75828075	5.8975936456898186e-24	7.376567059235164e-23	False
FLRT2	10.208547	0.72259027	6.188057237901377e-24	7.734417418704639e-23	False
XAF1	10.203705	0.67844164	6.543000907018329e-24	8.172300287808245e-23	False
PHF20L1	10.199603	0.6751422	6.849155517934788e-24	8.542659793677313e-23	False
LINC01801	10.197714	20.706213	2.1299181926430296e-24	2.745365484354417e-23	False
CCNT2	10.19211	0.8476598	7.267037339968846e-24	9.044784158714909e-23	False
PRKAR2A	10.183825	0.7586324	7.896400300069836e-24	9.800598720926424e-23	False
PCDHA11	10.182884	3.7571616	3.248505397375169e-24	4.133105575885653e-23	False
AL135925.1	10.17785	0.9912146	8.25473190023163e-24	1.0231022011356267e-22	False
RABGEF1	10.175518	1.3156883	8.101614355178935e-24	1.0048267986255496e-22	False
ENPEP	10.167662	0.96127784	9.182183854304525e-24	1.13487953198568e-22	False
ANTXR2	10.164256	0.71919376	9.620734612210312e-24	1.1874276206135148e-22	False
NR1D2	10.160372	0.8297199	9.857975818712995e-24	1.2158627198935582e-22	False
ZC3H7A	10.156165	0.7529069	1.037573417466336e-23	1.2770577468551656e-22	False
SH2D2A	10.156143	1.8491099	9.226656195611617e-24	1.1395819936306938e-22	False
HTT	10.153999	0.92675865	1.042679459071874e-23	1.2824523499375005e-22	False
RAD54L2	10.151749	1.0792818	1.0539550919651392e-23	1.2954225579413519e-22	False
TGS1	10.150221	0.83811325	1.0922968619547663e-23	1.341618915763832e-22	False
COL4A2	10.146971	0.51592803	1.135191486749499e-23	1.3933395300338488e-22	False
AOX1	10.144501	2.1210449	1.0283526068750272e-23	1.2665876274677418e-22	False
WSB1	10.142473	0.5105883	1.2107222768927351e-23	1.485018693151421e-22	False
BAZ2A	10.133926	0.7586356	1.2934216276976766e-23	1.583169495434506e-22	False
RBM4	10.133577	0.8597581	1.2877171773470892e-23	1.5783657123308898e-22	False
ELF2	10.133447	0.68841857	1.302169922318943e-23	1.5927783270516396e-22	False
ORMDL1	10.133048	0.7149398	1.3124296697400005e-23	1.6042214074781977e-22	False
XRN1	10.1319685	0.74157584	1.3134410639259174e-23	1.6043519772582693e-22	False
NBPF9	10.128008	1.3723397	1.291914153041029e-23	1.5824163962939013e-22	False
WDFY2	10.126236	0.84744143	1.3698837162587964e-23	1.6709943322947738e-22	False
NOM1	10.124635	1.0271559	1.38134783393532e-23	1.6838202874691981e-22	False
SYTL3	10.121323	1.2608023	1.321785759652905e-23	1.6134337393808619e-22	False
ERCC6L2	10.121301	0.82209045	1.4519293832055458e-23	1.767427559405186e-22	False
KIF2A	10.114666	0.7816967	1.5489748249660628e-23	1.8816861298354856e-22	False
CAPZA1	10.113757	0.6321465	1.5892716510238574e-23	1.9293170432963132e-22	False
MAP7D3	10.110749	0.8395218	1.6073862081805427e-23	1.9499727625369429e-22	False
MYL4	10.110096	20.27796	5.220550014600723e-24	6.557484069331334e-23	False
AC007938.1	10.106622	20.532654	5.408582702276414e-24	6.788862194449716e-23	False
HRH2	10.106564	2.0103486	1.4729657415569792e-23	1.7918052395236338e-22	False
FAM217B	10.105846	1.0066956	1.6490029905398954e-23	1.999092073835652e-22	False
ETNK1	10.102129	0.7541238	1.7641778165840462e-23	2.1372580433698526e-22	False
SYT12	10.101577	3.4157748	7.0289446425736e-24	8.754590040778467e-23	False
LMOD1	10.099232	0.77321804	1.7871800504373414e-23	2.1636467832461902e-22	False
TRPV2	10.098075	2.0300028	1.5456853024541667e-23	1.8789770064651883e-22	False
EREG	10.091237	1.9664735	1.4204882587785314e-23	1.730342016325277e-22	False
NCKAP5L	10.0893545	1.0305829	1.960149368608475e-23	2.36981657816223e-22	False
SVOPL	10.088125	4.8037643	6.616629599203279e-24	8.258447753094254e-23	False
LDB1	10.08775	1.0878831	1.9785058846429513e-23	2.3887529183136406e-22	False
MAP3K4	10.085053	0.8043774	2.0735907908376036e-23	2.5001499841125587e-22	False
ST3GAL1	10.0805645	0.8550814	2.1512700411803384e-23	2.590286860174778e-22	False
ZNHIT6	10.078563	0.80310977	2.201191742902626e-23	2.648598151432902e-22	False
CHD6	10.07752	0.6221967	2.2624250319966944e-23	2.7185887782854586e-22	False
SKIL	10.07731	0.68333215	2.2469717709103635e-23	2.7018502595841495e-22	False
GPR82	10.0766115	1.8379866	2.044446567884016e-23	2.466687369251082e-22	False
PRSS57	10.073366	3.5364125	8.56140353564045e-24	1.0603704825985966e-22	False
CBLB	10.070993	0.7900125	2.3686295002572757e-23	2.842355400308731e-22	False
PKN2	10.070119	0.67589265	2.420686955870832e-23	2.9028603008333383e-22	False
LST1	10.06767	1.5301696	2.1422148832989007e-23	2.5811360849313385e-22	False
CALM1	10.063683	0.48429447	2.591055957539193e-23	3.09252816035768e-22	False
SENP5	10.062582	0.87644297	2.5624155903610272e-23	3.064531551627996e-22	False
PLXNC1	10.060838	1.1960512	2.5333405390588602e-23	3.0338506280045875e-22	False
AC016737.2	10.060146	20.472511	8.673809671639702e-24	1.0735428355631664e-22	False
TRA2A	10.059539	0.5506506	2.7122467201987383e-23	3.2328231068175283e-22	False
FAM49B	10.059095	0.9981987	2.551794314688148e-23	3.053888256768488e-22	False
GIMAP7	10.058204	1.062866	2.48913606554669e-23	2.9829268417929792e-22	False
ITPK1	10.058178	0.99760324	2.6382602192757537e-23	3.146750722869857e-22	False
TREM2	10.056686	21.157755	8.983422841330903e-24	1.1110877790365754e-22	False
IGSF6	10.054472	1.9390643	2.3258055880936292e-23	2.7928563243350445e-22	False
SESN2	10.044422	1.1178436	2.958822442752653e-23	3.517270431947792e-22	False
APOBEC3G	10.036489	1.0359824	3.176495212975922e-23	3.768449437949227e-22	False
SEZ6L2	10.032896	0.711424	3.4612970454243374e-23	4.095367871757575e-22	False
XPC	10.032406	0.72676045	3.4592432324111695e-23	4.095367871757575e-22	False
SSB	10.0317745	0.55598944	3.567091011011199e-23	4.214918465775791e-22	False
RYBP	10.029509	0.65227604	3.590630827866124e-23	4.237087715438029e-22	False
CCDC85B	10.028734	0.6057498	3.629438017845792e-23	4.280034088066022e-22	False
CCNT1	10.026985	0.86792797	3.574527404902539e-23	4.2208933457624124e-22	False
GCC2	10.026607	0.5695889	3.707767899923372e-23	4.366598371383859e-22	False
OSM	10.026079	2.5512254	2.8005295651187826e-23	3.3358087553355765e-22	False
NKAP	10.025209	0.818229	3.7013014000972974e-23	4.36187917821433e-22	False
FBL	10.0224905	0.6372606	3.866325716202433e-23	4.54729130653623e-22	False
C1R	10.02144	0.52703345	3.8421479263944597e-23	4.521853724122903e-22	False
UBTF	10.020365	0.6321116	3.9360507398133775e-23	4.626229020631549e-22	False
SREK1IP1	10.018279	0.6974353	3.9980076344463974e-23	4.695937973810682e-22	False
TMEM67	10.011598	1.172346	4.115918033194889e-23	4.815298300576817e-22	False
PPP4R3A	10.006593	0.67919403	4.451082805109502e-23	5.20398184781952e-22	False
RNF130	10.002703	0.7572379	4.625648125343314e-23	5.404512197041438e-22	False
SCN11A	9.999508	3.4096909	1.9450362850557454e-23	2.3531489462311527e-22	False
P2RY10	9.99725	2.182606	4.095877556874596e-23	4.79818258578123e-22	False
UBE2L3	9.997039	0.6010414	4.9647288668019865e-23	5.78924596854701e-22	False
ADAMTS1	9.995332	0.57203835	4.9548647943945853e-23	5.781544867985682e-22	False
E2F3	9.995073	1.2572559	4.742676003680924e-23	5.537597208774514e-22	False
BCKDHA	9.994041	2.7554986	3.147147925010398e-23	3.7361322354741915e-22	False
ZNF75A	9.991982	1.0195646	5.010136750355751e-23	5.838356465460552e-22	False
CSTA	9.989063	2.4021819	4.10747868695136e-23	4.808596831139889e-22	False
TBL1X	9.98884	0.623489	5.29564580901491e-23	6.154886898341313e-22	False
ZNF791	9.988415	0.7760709	5.264776838417886e-23	6.123021770897024e-22	False
ATP9B	9.988356	0.88035643	5.2356346510047813e-23	6.093124420618163e-22	False
AGO1	9.988323	1.0985988	5.1665278462614874e-23	6.016647267320666e-22	False
MESD	9.985497	0.67673	5.500613900965202e-23	6.388925222496321e-22	False
COLQ	9.985325	2.1794653	4.0765579372683156e-23	4.778706647415125e-22	False
ASCC3	9.984418	0.71474457	5.533386914182568e-23	6.422784706148038e-22	False
YY1	9.978251	0.56147105	5.960774289610233e-23	6.914342236790523e-22	False
SPCS3	9.977212	0.5938788	5.993440354163502e-23	6.943152065411095e-22	False
SLC16A2	9.971254	1.3053969	5.989653949856162e-23	6.943152065411095e-22	False
PURB	9.966113	0.71906906	6.582875506197927e-23	7.621010442423396e-22	False
DDR2	9.962959	0.66228986	6.782261357163752e-23	7.841602831203149e-22	False
MAVS	9.961381	0.82951033	6.851331862101209e-23	7.916301101382869e-22	False
LPIN1	9.961167	0.79839367	6.86438145435251e-23	7.926215460572663e-22	False
ZC3H15	9.960986	0.5858513	7.018088037557417e-23	8.098426118029822e-22	False
KIAA0100	9.960405	0.930183	6.772093171455158e-23	7.834953978403699e-22	False
RPL23	9.959201	0.37248254	7.227333873808238e-23	8.334459921057406e-22	False
SEC31A	9.95748	0.52102953	7.288441778175962e-23	8.39946740596029e-22	False
VASN	9.95527	0.77255106	7.306415393310415e-23	8.414713208815164e-22	False
AL121890.5	9.952258	20.62269	2.5752410415467573e-23	3.077794818926771e-22	False
UBXN1	9.951419	0.5698863	7.732813201041465e-23	8.894239619563646e-22	False
CREBZF	9.95047	0.7759323	7.666394784156893e-23	8.823567676301536e-22	False
PCYOX1	9.946129	0.6654009	7.996208983084094e-23	9.191235419570932e-22	False
KCTD16	9.943245	5.5566907	2.815151705689531e-23	3.350975211550975e-22	False
AC005304.3	9.941865	20.50804	2.8581336325936966e-23	3.3998563452502885e-22	False
ANKIB1	9.938316	0.7489359	8.557343036431052e-23	9.829859850656809e-22	False
TGOLN2	9.931642	0.57894534	9.282298510939895e-23	1.0648825769083439e-21	False
RPL9	9.930197	0.31699234	9.463801773063024e-23	1.0843022496579187e-21	False
THAP2	9.92825	1.1976517	8.985869512847292e-23	1.0315429234942367e-21	False
NF1	9.9281435	0.74705863	9.453491263653232e-23	1.0838210798458545e-21	False
UBE3C	9.9271345	0.8787386	9.496642027441035e-23	1.0873624467314021e-21	False
KDM4B	9.9238825	0.85350716	9.739776206359924e-23	1.1144817470709651e-21	False
CD1E	9.923543	21.168064	3.433733472794597e-23	4.068182823880092e-22	False
OGT	9.922673	0.7035534	1.0008633945858817e-22	1.1437701782458247e-21	False
MRPS24	9.920426	1.1821792	9.87384894797857e-23	1.1290946804729074e-21	False
MZT2A	9.915647	0.6273591	1.0804294888906932e-22	1.2323149463000216e-21	False
SMYD4	9.915178	1.1646762	1.0292294012128035e-22	1.175429018667758e-21	False
MAFG	9.914256	0.93290496	1.0663000123483776e-22	1.2169817901551368e-21	False
BRAF	9.908751	0.77081615	1.1385143723231923e-22	1.297730778118518e-21	False
NRXN2	9.90278	0.86142194	1.2021006778937987e-22	1.3684504251042627e-21	False
ZNF131	9.899527	0.7204503	1.248476836854226e-22	1.4194221268234971e-21	False
CCDC107	9.896464	0.8076292	1.272925513792583e-22	1.4462912820387732e-21	False
PRRC2A	9.8963785	0.7039609	1.2899471249000021e-22	1.4637557394258758e-21	False
DTWD1	9.891946	0.68254936	1.3491165757951238e-22	1.5299188995078206e-21	False
LRRC58	9.889168	0.7382211	1.3730537886984748e-22	1.5560691371473578e-21	False
GZMB	9.889059	1.5094155	1.1973287728785444e-22	1.3638935848281222e-21	False
AHDC1	9.886763	0.7906831	1.4048542473377452e-22	1.5890621767080516e-21	False
FAM20C	9.8854	1.0930147	1.3865836984326039e-22	1.5693968395278024e-21	False
CSAD	9.87585	0.8751893	1.5487992530586552e-22	1.748536190467747e-21	False
SLC7A5	9.873798	1.3823401	1.4784535219432852e-22	1.6701816347252297e-21	False
C2orf49	9.868938	0.8087016	1.661794865936317e-22	1.874910543399906e-21	False
PIAS1	9.86555	0.67906445	1.7298187551515116e-22	1.9504173834308462e-21	False
MIB1	9.853637	0.72726035	1.9325414676423868e-22	2.177608352611523e-21	False
UBE2K	9.848992	0.6393824	2.0278377723534036e-22	2.2820895133540587e-21	False
ODF2L	9.848486	0.66658944	2.0341802569252862e-22	2.2877755888920024e-21	False
VANGL2	9.847663	1.3888339	1.9487876113243206e-22	2.194520449171311e-21	False
PIK3CA	9.844965	0.94678044	2.0618399510352314e-22	2.315946381986122e-21	False
PAFAH1B1	9.8448305	0.60549545	2.128510299075933e-22	2.3893201686335915e-21	False
PPP1R12B	9.844101	0.8673665	2.0462572350279564e-22	2.2998997668222965e-21	False
NDUFB8	9.8416	0.6487719	2.1875914592161556e-22	2.4525361643905017e-21	False
ANKRD26	9.840401	0.79632175	2.179472358530915e-22	2.4449792378813606e-21	False
PPP1R2	9.834417	0.6776497	2.332700403790538e-22	2.6119175733351632e-21	False
FERMT3	9.830448	1.3571122	2.2909610113700426e-22	2.5668025582854753e-21	False
SLC35E1	9.8246	0.84529483	2.501559207231578e-22	2.7939328777997023e-21	False
OXNAD1	9.822963	1.2508696	2.4475871909715204e-22	2.7371000264231327e-21	False
PLCL2	9.821547	1.3057997	2.4884833128031644e-22	2.7810800274654644e-21	False
NUP214	9.806099	0.8821205	2.997875819150872e-22	3.337747992998108e-21	False
PLXND1	9.803871	0.7181726	3.10818740278757e-22	3.45839471617568e-21	False
LINC01481	9.79715	20.46806	1.2065706602953215e-22	1.3726579365617591e-21	False
RBM26	9.796703	0.68267035	3.3269899796267177e-22	3.6948963230218825e-21	False
AP2B1	9.788784	0.59287506	3.6080530613836624e-22	4.002028086097601e-21	False
LINC01565	9.783865	20.45377	1.3756856142392407e-22	1.5580561975828336e-21	False
C11orf21	9.783323	2.741296	2.989956054514732e-22	3.3310213933965632e-21	False
NFATC2	9.780688	1.2847053	3.6722339044690324e-22	4.070671283103923e-21	False
OR2C3	9.777565	20.390568	1.4638979166602006e-22	1.6547924442246854e-21	False
CD79A	9.77558	2.6113904	2.928340573624379e-22	3.2644279329856683e-21	False
DCP2	9.772206	0.85689044	4.1545841085674986e-22	4.593871804834985e-21	False
TOMM7	9.772056	0.46215507	4.2715345690614515e-22	4.717306171660891e-21	False
S100A9	9.765817	1.0122378	3.8870407019456363e-22	4.30609330978812e-21	False
NRDC	9.762669	0.65334296	4.620630309100499e-22	5.096486266306371e-21	False
TULP4	9.75981	0.7034682	4.710496043828965e-22	5.1891526604565545e-21	False
MCMBP	9.75945	0.92606425	4.671927641691117e-22	5.149863806900786e-21	False
G6PD	9.757393	1.0367677	4.732300813369778e-22	5.20993713382535e-21	False
SYTL2	9.757067	1.5148017	4.502286655343875e-22	4.969045184765337e-21	False
TRIOBP	9.749234	0.59486413	5.2703104334648895e-22	5.787877761481937e-21	False
ZFC3H1	9.748598	0.7251388	5.223518007384152e-22	5.740044323355968e-21	False
G0S2	9.745838	1.0312452	4.962863451473983e-22	5.456996043108652e-21	False
TRIM33	9.740077	0.7225982	5.663730297116133e-22	6.212239984517733e-21	False
CYP2S1	9.739362	3.7043488	3.3218860026660195e-22	3.691539482661937e-21	False
NEU1	9.73861	0.66011393	5.730133542497387e-22	6.281189648314812e-21	False
PDE4A	9.73574	0.89702326	5.842790241362761e-22	6.396773316099378e-21	False
XIAP	9.73557	0.691409	5.913831445809386e-22	6.466566863309203e-21	False
ATP11B	9.735529	0.8738774	5.832667715444798e-22	6.3896352440474946e-21	False
LINC00327	9.732842	3.7434442	3.3557652697767086e-22	3.724521453364187e-21	False
NOC2L	9.73277	0.7721867	6.1000718520602455e-22	6.666104397297628e-21	False
AL135818.2	9.7327385	3.4150693	2.639176134913511e-22	2.9439262848318257e-21	False
CCAR1	9.732366	0.6453397	6.116859261053711e-22	6.680333488549792e-21	False
PCDHA13	9.731792	3.7082012	2.5353420222652683e-22	2.8298820709186155e-21	False
LYZ	9.726813	1.2188228	5.447634897348819e-22	5.9789141422882824e-21	False
DMWD	9.725622	0.8324569	6.47528417339477e-22	7.063077496883741e-21	False
RSRP1	9.71261	0.48879105	7.490012026570652e-22	8.154871289334382e-21	False
EXOG	9.712444	1.1628119	7.140586534608968e-22	7.783985419657324e-21	False
PDE6G	9.709229	2.6385314	4.193291522262952e-22	4.633783080302537e-21	False
NSRP1	9.706779	0.63001424	7.8123175024040565e-22	8.500568295867384e-21	False
CSNK2A1	9.706007	0.6133302	7.891396726013128e-22	8.581349621861976e-21	False
VAV1	9.698631	2.113798	7.21819041406282e-22	7.863748475664507e-21	False
KPNA4	9.696181	0.6664167	8.626082547827892e-22	9.357321105093302e-21	False
FAM126B	9.695938	0.9638127	8.409945860311191e-22	9.13403550388728e-21	False
ITSN2	9.695547	0.8132236	8.508741974285008e-22	9.235682231084389e-21	False
CHST11	9.690772	1.0864567	8.814875365469467e-22	9.556273195719222e-21	False
C10orf55	9.686599	3.7940893	4.919051080394259e-22	5.41217679664222e-21	False
ARPC2	9.684458	0.47773588	9.753234822482686e-22	1.05670966897711e-20	False
DICER1	9.681903	0.6533935	9.839420803617418e-22	1.065396626208538e-20	False
EHMT1	9.678291	0.697171	1.0163048886705735e-21	1.099767144933575e-20	False
KMT2B	9.675544	0.8126481	1.0365023908035232e-21	1.1209394148348346e-20	False
DDX3X	9.670217	0.46511447	1.1119640284538942e-21	1.2003526481228405e-20	False
CWF19L2	9.669005	0.72088605	1.103354386199328e-21	1.1917840069202972e-20	False
NIN	9.665432	0.7874434	1.134284978279697e-21	1.2229591717184623e-20	False
EPB41L4A-AS1	9.664708	0.67028683	1.1587449694057807e-21	1.2485723437047949e-20	False
VPS4B	9.659784	0.6402377	1.2144287948004765e-21	1.3069847757634254e-20	False
ITGAM	9.659419	2.2940042	1.0446758217639682e-21	1.1290902117492834e-20	False
RSL24D1	9.657182	0.54164416	1.2574377802028477e-21	1.352450968446192e-20	False
COL4A5	9.6533785	0.7617262	1.2738154585608088e-21	1.369235816547546e-20	False
NCOA3	9.652538	0.77475816	1.2795361201685254e-21	1.3745519459302826e-20	False
PRPF8	9.65237	0.7021289	1.2958836185769984e-21	1.39127069364901e-20	False
DCTN1	9.649879	0.7523634	1.3247269326498776e-21	1.4207596824469638e-20	False
PWWP2A	9.645611	0.8001011	1.3752982252663948e-21	1.472964331118646e-20	False
IFT43	9.643178	0.7382431	1.4180949895684722e-21	1.516053811632696e-20	False
CNOT6L	9.642608	0.75756145	1.3897422856992639e-21	1.4875358587303647e-20	False
POLR2J	9.642599	0.65765005	1.4278253649140347e-21	1.5255367874768265e-20	False
UTP23	9.641966	0.84727424	1.4155653953501632e-21	1.5142622347364593e-20	False
MCTP2	9.641904	1.2324075	1.3249529289396018e-21	1.4207596824469638e-20	False
GTF2F1	9.639737	0.6497872	1.464343951088888e-21	1.5636125416323012e-20	False
CCDC82	9.636883	0.7681955	1.4873681791815437e-21	1.587241999155467e-20	False
CNTNAP2	9.635733	20.91597	5.869966226295083e-22	6.422561442909907e-21	False
RBM5	9.632986	0.58076084	1.5699006208996507e-21	1.671293962321501e-20	False
POGZ	9.631878	0.6952988	1.5680653347575486e-21	1.670342749384978e-20	False
GTPBP1	9.627718	0.97190744	1.5968090670000042e-21	1.697902015126623e-20	False
ARMC9	9.625562	0.9995759	1.6336187767549264e-21	1.7360013555737193e-20	False
LINC01588	9.622292	1.6404073	1.5235759551364674e-21	1.6239268714122826e-20	False
JMY	9.620751	0.77647936	1.720506148152193e-21	1.8261458434247334e-20	False
ITGB7	9.620243	1.59929	1.5905383446116232e-21	1.692248835034898e-20	False
AL357054.4	9.619915	2.7124314	1.1929150282524463e-21	1.2846108646682082e-20	False
ANO1	9.616628	0.7908821	1.7901243597684135e-21	1.8966335510664626e-20	False
NPL	9.616569	3.0732229	1.3478358299061398e-21	1.444423944363462e-20	False
PTBP1	9.612188	0.6056165	1.9030334086586684e-21	2.0126535799624415e-20	False
ROBO1	9.606818	0.9330616	1.9578238651757616e-21	2.0693661545147382e-20	False
ITCH	9.6047325	0.76513034	2.0049388127294307e-21	2.116642546581499e-20	False
RBM34	9.603347	1.6326643	1.8851652398091254e-21	1.9949457454209217e-20	False
TLE3	9.600001	1.2518493	2.0099407332944245e-21	2.1206608474544863e-20	False
CAMK1G	9.599153	2.939716	1.1216897928444464e-21	1.2101149735942276e-20	False
CDH8	9.599142	20.60273	8.37213508996686e-22	9.098540928655162e-21	False
SMAD2	9.596302	0.70180666	2.1797061893749037e-21	2.292957827684062e-20	False
MTF2	9.595615	0.7812294	2.1781121641442307e-21	2.2926407918849896e-20	False
SCLT1	9.593013	0.89590067	2.209647190896588e-21	2.3230766199017124e-20	False
TOP2B	9.590442	0.6696707	2.3070270112709057e-21	2.4182878884102117e-20	False
EHD1	9.590318	0.82077336	2.2804345294241826e-21	2.3932418233057573e-20	False
OGG1	9.5899725	1.0377073	2.252776318518101e-21	2.367016634196507e-20	False
RGL4	9.588638	2.143832	2.0300508417348616e-21	2.1393334360671126e-20	False
GPR18	9.587728	2.4792922	2.0271589053551545e-21	2.137555906384008e-20	False
VAV3	9.586995	1.661951	2.1671573330236855e-21	2.2824645165384852e-20	False
RAD21	9.586671	0.57964194	2.412521637408814e-21	2.5224855438546076e-20	False
SLK	9.586586	0.6188086	2.402853721328337e-21	2.5142780885828545e-20	False
MGRN1	9.584853	0.83397263	2.413541930492371e-21	2.5224855438546076e-20	False
TMEM106A	9.58263	1.1904794	2.362885871008956e-21	2.4739163995404278e-20	False
POLR2A	9.581118	0.60533816	2.5277028804687923e-21	2.6386897167742497e-20	False
SF3B2	9.577934	0.55665404	2.628235887967002e-21	2.7404110352135657e-20	False
FAM53B	9.577427	0.873744	2.572351149197872e-21	2.6837188224807917e-20	False
ARIH2	9.574939	0.73012465	2.6669925275198806e-21	2.7784618467202713e-20	False
CD7	9.573903	1.0618953	2.4895719020291316e-21	2.60041503264951e-20	False
VHL	9.573764	0.82410645	2.6678622716309323e-21	2.7784618467202713e-20	False
P2RY13	9.571764	3.0821304	1.9881923114695653e-21	2.1002131528424185e-20	False
PTK7	9.569258	0.619777	2.8166985896344096e-21	2.9317468418870824e-20	False
DRAP1	9.568248	0.56910914	2.8721756327875025e-21	2.9859851713434435e-20	False
SLC35E2B	9.565352	0.89433396	2.859336877002813e-21	2.9743811642534834e-20	False
PRKAA1	9.561898	0.77673423	3.0026323369724825e-21	3.117955920874938e-20	False
TCEA1	9.56083	0.54303336	3.0813674315863708e-21	3.194104778878777e-20	False
ZNF827	9.560743	1.0391713	2.9493721701876035e-21	3.0644443357028316e-20	False
MAPRE2	9.558404	0.9927265	3.0187882526419173e-21	3.1328980953105353e-20	False
EIF3F	9.550695	0.5081266	3.393764038355809e-21	3.5076805934894306e-20	False
ZMIZ1	9.549097	0.64146215	3.4024431962783934e-21	3.5134165370793657e-20	False
EXOC4	9.548284	0.8146089	3.3822153545800026e-21	3.49778259643329e-20	False
F2RL3	9.547819	2.5774746	2.319523881728294e-21	2.4299513033864748e-20	False
RXRA	9.547479	0.87781197	3.40327560368874e-21	3.5134165370793657e-20	False
VCL	9.546273	0.5560221	3.486871411538368e-21	3.5955320555258424e-20	False
RBM38	9.545362	1.1822722	3.319023317196304e-21	3.434433929626234e-20	False
HEATR1	9.545199	0.94767314	3.45470781237632e-21	3.5644384968182904e-20	False
CAPN7	9.544872	0.753787	3.504144490510621e-21	3.6112438514640545e-20	False
SNRPF	9.543876	0.5641872	3.600830273457316e-21	3.706577233316248e-20	False
AC246817.1	9.539882	4.4990034	1.5231967511349093e-21	1.6239268714122826e-20	False
ELF1	9.5363865	0.6085361	3.804385628922921e-21	3.911570058816054e-20	False
UBE2R2	9.532534	0.61399394	3.9791689063730396e-21	4.08890728409225e-20	False
HIST1H2AK	9.531837	1.5032362	3.65439329899689e-21	3.75953129646223e-20	False
LINC00310	9.528396	5.4764814	1.6553261096326359e-21	1.7580158012242174e-20	False
TCOF1	9.525796	0.9044502	4.117296898481018e-21	4.2283947765755266e-20	False
PAPPA	9.523837	0.7855279	4.2020974979097434e-21	4.312986181882362e-20	False
SIGLEC1	9.523171	20.720345	1.7424625896947366e-21	1.8472394794277257e-20	False
CASP4	9.522388	0.7660955	4.29304156683899e-21	4.401236140431002e-20	False
ARL5A	9.513964	1.0024348	4.6014471901153534e-21	4.711966937868702e-20	False
AGO2	9.512011	0.7280446	4.7571200461766004e-21	4.862955685244276e-20	False
SND1-IT1	9.511955	1.2058812	4.5473448199745845e-21	4.659255212424566e-20	False
KRT86	9.509438	1.78209	4.277580397042954e-21	4.3879216843235296e-20	False
EIF5B	9.509429	0.525334	4.940220777800383e-21	5.044315239785123e-20	False
CEP350	9.500179	0.6235503	5.329355544891629e-21	5.432267238172294e-20	False
VCPIP1	9.497608	0.9459368	5.325910714519662e-21	5.43187765570562e-20	False
ZNF831	9.493221	2.451834	4.750159362868446e-21	4.858640510947794e-20	False
TNPO3	9.491695	0.8967839	5.651845925264124e-21	5.757676009792332e-20	False
TRIM44	9.487548	0.6068065	6.0109474583010065e-21	6.119986459266743e-20	False
ZC3H8	9.48183	0.89754885	6.2297259363002125e-21	6.339094618830784e-20	False
NOVA1	9.479694	1.0944151	6.27973191016179e-21	6.386314515976463e-20	False
MRPS31	9.477006	0.7457878	6.565382871125106e-21	6.669165555685847e-20	False
PAPSS2	9.472556	1.3282193	6.648504050179488e-21	6.749734850256635e-20	False
IPO9	9.471703	0.8019588	6.88652411108639e-21	6.987379384109165e-20	False
INO80D	9.469579	0.7831629	6.994174756053266e-21	7.092549083668423e-20	False
BRD1	9.468421	0.78957015	7.10097159909958e-21	7.196733273236008e-20	False
ZNF708	9.464925	0.85339695	7.308921598958374e-21	7.399031591274299e-20	False
NUMBL	9.464827	0.9096503	7.317082241807263e-21	7.403067349725821e-20	False
XPNPEP2	9.463747	20.240677	3.079216678208518e-21	3.193741930099782e-20	False
PTK2B	9.463014	1.3697562	7.11122810156928e-21	7.203012085061836e-20	False
WDR60	9.46239	0.7034927	7.503084634645079e-21	7.582604505986617e-20	False
AL353708.1	9.460976	2.7678795	5.042811166068398e-21	5.146104651403286e-20	False
TPP2	9.460344	0.79063886	7.608075901690136e-21	7.68432996539728e-20	False
TSC22D2	9.460031	0.6566868	7.684063786203868e-21	7.7522500177538e-20	False
ACER3	9.456165	0.92596465	7.86319630735131e-21	7.928462177781855e-20	False
FLT3LG	9.455156	1.4045259	7.616352046929207e-21	7.688310751527401e-20	False
NHLRC2	9.45395	0.8241369	8.060489986919302e-21	8.122775591363678e-20	False
CPEB4	9.453135	0.68918175	8.114124502419577e-21	8.17218127057999e-20	False
TRIM56	9.452014	0.6307151	8.320491119732487e-21	8.375268473301668e-20	False
DYNC2H1	9.446232	0.8143814	8.681104199129003e-21	8.723403063781983e-20	False
CMTR2	9.446189	1.0496562	8.53846497273431e-21	8.589802311764931e-20	False
DNAJC7	9.445993	0.6097043	8.838433682281802e-21	8.876469976724238e-20	False
SMARCE1	9.445022	0.73238045	8.847352307959836e-21	8.880398445612656e-20	False
SEMA4A	9.443658	0.9293419	8.658604995965607e-21	8.705726655807598e-20	False
TMX4	9.442131	0.6842565	9.05618280998786e-21	9.079731956921689e-20	False
EIF4G2	9.441849	0.44392172	9.299013111261188e-21	9.317926358267142e-20	False
RSL1D1	9.440843	0.5349622	9.306412539388087e-21	9.320075256837217e-20	False
CD4	9.438078	1.164262	9.03958590159261e-21	9.068218074131591e-20	False
AC058791.1	9.431428	0.8428024	9.829527408966479e-21	9.83285381418102e-20	False
ADAM17	9.42573	0.8531123	1.0396768209273592e-20	1.0394423954885932e-19	False
SNRPD2	9.424683	0.47699937	1.0831436100522148e-20	1.082289299599216e-19	False
CAMLG	9.421502	0.5752592	1.1078397743241587e-20	1.1050982135777996e-19	False
AC010601.1	9.419169	20.227943	4.709162458524007e-21	4.8194867492430347e-20	False
LINC01551	9.41797	20.368702	4.7632001583694215e-21	4.8663662447488514e-20	False
CLEC10A	9.413443	3.0751438	7.380781777297598e-21	7.463258016086101e-20	False
ST5	9.409851	0.660036	1.222042286683762e-20	1.215599663299114e-19	False
LFNG	9.408647	1.1449002	1.1910731948702576e-20	1.1854587084297916e-19	False
FOXN2	9.406389	1.0590633	1.233134027940271e-20	1.2259453542347895e-19	False
PLEKHD1	9.405875	2.9057086	6.390938062566241e-21	6.495683523075923e-20	False
TMEM131L	9.401727	1.3767502	1.2596649624354574e-20	1.2516200433476343e-19	False
SDK1	9.39982	0.68454564	1.3312141350763131e-20	1.3175454185107973e-19	False
YWHAZ	9.399817	0.4469734	1.3591968891970892e-20	1.342992536311954e-19	False
RBL2	9.399734	0.7043256	1.3252371241610362e-20	1.3123621236247982e-19	False
DMGDH	9.397535	1.5296221	1.2877619085870808e-20	1.2773906717393995e-19	False
MGAT4A	9.396422	1.138775	1.2966453410559836e-20	1.2854836092212927e-19	False
AL627171.1	9.396161	1.5286235	1.2792398180074806e-20	1.2703581977704747e-19	False
JADE2	9.394372	1.1270157	1.356624339916663e-20	1.341197842405905e-19	False
PDGFRA	9.393853	0.50020367	1.3935268265131364e-20	1.3761465364719925e-19	False
VKORC1	9.388435	0.62413436	1.4925089006422722e-20	1.4706187700995189e-19	False
ARID5A	9.388193	0.7786995	1.4806958600053448e-20	1.4597899818262809e-19	False
RNF166	9.386959	1.215551	1.4442972684088915e-20	1.4254900585698443e-19	False
SLF1	9.385372	1.1313184	1.459653065456242e-20	1.4398446478827535e-19	False
RPL13A	9.3795595	0.27765238	1.6135623693516016e-20	1.5863715178946787e-19	False
KNOP1	9.374942	0.65944993	1.6763151671229543e-20	1.6471537841602614e-19	False
CD27	9.374924	1.660317	1.5019598892774658e-20	1.4791094167809625e-19	False
FBXO2	9.374029	2.4692872	1.305278654212768e-20	1.2933196765987517e-19	False
STIM2	9.372971	0.88012683	1.6814354415467588e-20	1.6512701545555545e-19	False
ARGLU1	9.369465	0.44919714	1.7941640360377485e-20	1.7600272866795083e-19	False
EPHX3	9.36469	3.0948963	1.1037955723157538e-20	1.101683639313011e-19	False
STK3	9.360975	0.6653466	1.9075709397274857e-20	1.8681765978468628e-19	False
WASHC4	9.354913	0.69958335	2.0113248511683975e-20	1.967614868192096e-19	False
Z97200.1	9.354129	1.3937093	1.9563043815137875e-20	1.9148462754154822e-19	False
GGA1	9.353628	0.8269072	2.025452456059624e-20	1.9795630947026975e-19	False
SNRK	9.352686	0.8271189	2.0257707582799933e-20	1.9795630947026975e-19	False
ECM2	9.351329	0.93512183	2.0519543461989972e-20	2.0040452799661573e-19	False
UBE2B	9.348802	0.5555144	2.1517897036935134e-20	2.1003930756581263e-19	False
LINC00652	9.343624	20.183805	9.631227062496323e-21	9.63992343004711e-20	False
ZBTB38	9.3424015	0.52741843	2.2752314779935732e-20	2.2184445021272134e-19	False
MSH3	9.339606	0.83695877	2.273134099982996e-20	2.217618613712784e-19	False
BEAN1	9.338688	3.234239	1.286755205139225e-20	1.2771063412618522e-19	False
SYF2	9.333775	0.50384265	2.4707104246752358e-20	2.4037586446538663e-19	False
BICD2	9.333086	0.84109306	2.438138970196742e-20	2.375979822824693e-19	False
ADAMTSL4	9.332417	0.8064357	2.460574860335163e-20	2.395211620356995e-19	False
NMT2	9.331571	0.8973898	2.4505354086926475e-20	2.386748819800813e-19	False
AC079766.1	9.33069	20.24101	1.0880142721173691e-20	1.0865439825604538e-19	False
SSC5D	9.327955	0.95867383	2.545757696736552e-20	2.4740580005106567e-19	False
AL157904.1	9.324498	20.075626	1.1533600579122866e-20	1.1492131453445122e-19	False
OPA1	9.314047	0.8528915	2.886712142503845e-20	2.800805610473096e-19	False
HOXA11	9.313689	0.5910028	2.9250737516548914e-20	2.831829042541002e-19	False
HOOK3	9.312989	0.5778491	2.9614029388244835e-20	2.8654360350786165e-19	False
AC055764.2	9.312665	4.34406	1.3378356606652823e-20	1.3233604728142467e-19	False
KIRREL1	9.312409	1.0574127	2.9160348540228327e-20	2.8246201076433076e-19	False
XRN2	9.3114805	0.5625348	3.0119212611088414e-20	2.9079714473068267e-19	False
RAB29	9.309344	1.3132858	2.895474939899633e-20	2.80777165303772e-19	False
S100A4	9.301859	0.50794077	3.225335037944094e-20	3.110633074115087e-19	False
CCDC18	9.301575	1.3363456	3.095411586348175e-20	2.9869542924630706e-19	False
EHBP1	9.300864	0.74354976	3.281408594211141e-20	3.1612744609955895e-19	False
UBE3A	9.296558	0.6064076	3.442187390900314e-20	3.314366751629097e-19	False
LINC01366	9.296232	20.2392	1.5044246577468456e-20	1.4807145244061073e-19	False
GLI2	9.296058	1.6171923	3.272774908317234e-20	3.154670422495351e-19	False
AURKC	9.295499	3.2140493	1.7426837639551504e-20	1.7104725643336217e-19	False
CYSLTR1	9.295272	2.1742132	3.001346117249765e-20	2.9025013487209285e-19	False
EEF1B2	9.292087	0.4036358	3.6037308985647297e-20	3.4680288234912665e-19	False
CLIC1	9.291389	0.48533118	3.614384592147032e-20	3.4763950719262343e-19	False
AC003965.1	9.290957	20.292467	1.5807683902104784e-20	1.5549921335980613e-19	False
GOLGA4	9.28466	0.51007015	3.841101552486152e-20	3.6864598016717743e-19	False
RPL14	9.281526	0.31275633	3.9855124700519585e-20	3.816795311492524e-19	False
TRIP12	9.279419	0.6097496	4.007602140541609e-20	3.8358786597218554e-19	False
MAP1A	9.279185	0.9114583	3.939314425636644e-20	3.774591067157834e-19	False
NBPF15	9.278459	1.247101	3.901954031854628e-20	3.7408138761607396e-19	False
HBE1	9.277089	20.138073	1.8002659431118968e-20	1.7650368583213159e-19	False
TXNRD1	9.276356	0.79990065	4.083230949213502e-20	3.904053052035077e-19	False
ZZEF1	9.275923	0.8497682	4.049391701514008e-20	3.8737870128399377e-19	False
CEP170	9.273147	0.72984356	4.208127534028559e-20	4.0213011823022912e-19	False
CFLAR	9.272755	0.5478732	4.253908591145652e-20	4.0628606770360413e-19	False
ATXN3	9.272088	0.6965734	4.259429529847073e-20	4.065944141085451e-19	False
HOXD10	9.269169	0.83262855	4.3405574141153544e-20	4.138931521330641e-19	False
ANKAR	9.268962	1.1881955	4.26640049288546e-20	4.070407699936338e-19	False
ZNF91	9.265286	0.66130173	4.5174241755119553e-20	4.3029557023029023e-19	False
SIGLEC7	9.26326	3.080684	3.704424316257813e-20	3.5591370353818294e-19	False
CPED1	9.26254	0.86139554	4.5871407453558933e-20	4.367017083179395e-19	False
LPP	9.261827	0.5531595	4.6615238891565553e-20	4.435449983802611e-19	False
MKLN1	9.258271	0.64350855	4.833162719015377e-20	4.596298873161219e-19	False
AC022929.2	9.253899	3.9657285	2.5364770186777185e-20	2.4663901536879397e-19	False
DPP6	9.253383	1.0384123	4.923478504439261e-20	4.679679247306255e-19	False
MARCH1	9.253169	1.8077859	4.500545535373193e-20	4.2891819245233184e-19	False
GPALPP1	9.245549	0.85818726	5.3568183669627736e-20	5.086109772829323e-19	False
TAB2	9.242684	0.81234765	5.509693967046279e-20	5.228460791842311e-19	False
CAST	9.240368	0.48278186	5.747707188893823e-20	5.448494639349057e-19	False
LINC00332	9.239674	20.499392	2.5542634403651082e-20	2.4809647523721556e-19	False
GABARAP	9.238964	0.7381301	5.714379281211951e-20	5.419798445538778e-19	False
AC012409.2	9.235298	20.249418	2.6607003774003364e-20	2.582932780162691e-19	False
LBR	9.2351465	0.74432474	5.90249042863487e-20	5.592231316360473e-19	False
MRPS6	9.231189	0.6762481	6.174900040452371e-20	5.837847927370109e-19	False
STXBP1	9.231144	1.0592469	6.073673680490344e-20	5.748275154598545e-19	False
MEIG1	9.226397	3.8987384	3.0096458666882336e-20	2.9073572489968687e-19	False
DHRS9	9.225922	20.621565	2.9037333292277805e-20	2.814241220064695e-19	False
MBTPS1	9.22572	0.5884007	6.507859191248397e-20	6.146080437485707e-19	False
LINC00324	9.225272	1.757015	5.915639668730958e-20	5.60169701893285e-19	False
SPPL2A	9.2249365	0.648785	6.529193289916312e-20	6.162946896751236e-19	False
DPF2	9.215338	0.85908586	7.050449431686469e-20	6.65142399576549e-19	False
RNASEL	9.211734	1.2667667	7.083078175516166e-20	6.678653616212372e-19	False
TXLNG	9.211692	0.8918547	7.258110025469697e-20	6.840055229103642e-19	False
MRPS25	9.21164	0.74634737	7.333917667415038e-20	6.907826008989545e-19	False
RFX7	9.208199	1.0803853	7.351628528078543e-20	6.920832461465023e-19	False
MGA	9.207075	0.72227484	7.634055642546231e-20	7.182897128710873e-19	False
ADAMTS5	9.204195	0.730005	7.761730131259338e-20	7.299154061930839e-19	False
HSF5	9.201199	20.596981	3.654895935230966e-20	3.5134544339976377e-19	False
CDYL	9.200346	0.69182223	8.115025511917474e-20	7.623309983017389e-19	False
ANGPTL3	9.199587	20.228872	3.710073650191958e-20	3.5626348814187637e-19	False
NDE1	9.199021	0.80682105	8.160316729618144e-20	7.66179870389134e-19	False
NLRC5	9.197797	1.0876163	8.061733073385066e-20	7.577260084237283e-19	False
FKBP10	9.194591	0.625335	8.593104447414336e-20	8.055354147956694e-19	False
SMC1B	9.194516	20.26361	3.889007355592551e-20	3.7304183049642776e-19	False
PARP1	9.191505	0.63724285	8.807112926466288e-20	8.24725210474161e-19	False
LINC00346	9.190164	1.0631281	8.753547903114593e-20	8.201422377688349e-19	False
DNAJB6	9.189063	0.5207946	9.033871401811743e-20	8.455131566360584e-19	False
AC069277.1	9.188645	2.9481137	6.11983587089112e-20	5.788875146993328e-19	False
OTUD5	9.187436	0.7882669	9.066041700353585e-20	8.480765590583924e-19	False
ARHGEF10	9.180466	1.0979065	9.482981302025692e-20	8.866112618488544e-19	False
CCZ1	9.171275	0.7871675	1.0484304559396657e-19	9.79197607506367e-19	False
U2AF2	9.16916	0.7194637	1.0754653253851658e-19	1.0039185795279632e-18	False
NOL8	9.167999	0.70059574	1.0814345442884563e-19	1.008429183885387e-18	False
SLC24A3	9.167155	0.79902667	1.0873146601228372e-19	1.0133795487093347e-18	False
HTR1B	9.163729	20.13903	5.173822267284133e-20	4.914992594137728e-19	False
PIK3IP1	9.163674	0.8646974	1.094708361373587e-19	1.0197346374643876e-18	False
PCNX4	9.162892	0.72116494	1.1303529370231168e-19	1.0507305917736896e-18	False
NMT1	9.161568	0.59018564	1.152530743932123e-19	1.0702243599151902e-18	False
RGS9	9.161562	1.8624883	1.0454436931216038e-19	9.769225153427167e-19	False
COPA	9.158467	0.56742054	1.1902682139821657e-19	1.1041107240160927e-18	False
MPV17L	9.157139	1.3576317	1.141463503046399e-19	1.060502707701987e-18	False
SNX6	9.156676	0.5617276	1.211174243000248e-19	1.1223294866171577e-18	False
ZDHHC7	9.15641	0.8672069	1.196219095587446e-19	1.1090508039382615e-18	False
LARP1	9.155479	0.5852916	1.220364282985382e-19	1.1296649751058839e-18	False
FOSL2	9.154204	0.5547484	1.232428232707623e-19	1.1396427077842755e-18	False
PBRM1	9.15351	0.6266094	1.2370765269371155e-19	1.1433449339112393e-18	False
AL160272.1	9.149581	2.154049	1.0956432884396312e-19	1.0200697828748187e-18	False
TTN	9.147533	1.0197588	1.2319289448077487e-19	1.1396427077842755e-18	False
TPCN1	9.142101	0.810775	1.3607101913288031e-19	1.2569560392399818e-18	False
OPTN	9.141882	0.6773111	1.368334382896034e-19	1.2633408961501331e-18	False
PAXBP1	9.140754	0.7149571	1.3819992937808259e-19	1.2739677481547156e-18	False
FOXJ3	9.140519	0.7649413	1.3816567449631174e-19	1.2739677481547156e-18	False
TGM2	9.140454	0.5236387	1.3854931601170286e-19	1.2765250227447075e-18	False
PLEKHA2	9.140345	0.7349876	1.3812613344569887e-19	1.2739677481547156e-18	False
RPS7	9.1386	0.32279307	1.4255728180951705e-19	1.3114086878493746e-18	False
TTF1	9.137065	0.8741886	1.4123542005239125e-19	1.2999228905289108e-18	False
RNF157	9.12971	1.5993195	1.40571337208496e-19	1.2944824697455272e-18	False
MR1	9.128629	1.0998034	1.507051387635087e-19	1.3842083589381617e-18	False
MARK3	9.127898	0.59221506	1.5604674260990583e-19	1.4303075074569974e-18	False
NGLY1	9.126744	0.89176947	1.5438578277395927e-19	1.4165474616031773e-18	False
RARRES1	9.121873	0.9141472	1.6030191595118871e-19	1.4685510234040718e-18	False
ADD3	9.11932	0.5831018	1.6790657013520286e-19	1.5358385394110148e-18	False
CAND1	9.116615	0.6428012	1.7165805305233983e-19	1.5693439324413915e-18	False
SP4	9.116199	1.1538562	1.6596283373182625e-19	1.5188425278986947e-18	False
C9orf78	9.114122	0.6284049	1.7580510832007233e-19	1.6064293669061324e-18	False
PCDHGC4	9.111098	20.483757	8.410172640878077e-20	7.892212802043047e-19	False
AC090192.2	9.110242	20.10553	8.476739542121444e-20	7.950473427766574e-19	False
SELENOK	9.104668	0.5469571	1.9168552569876967e-19	1.7488346110048246e-18	False
RPL23A	9.104575	0.33515078	1.9242860518449396e-19	1.7547114352453393e-18	False
PGAP1	9.103933	1.1801032	1.8613554358551427e-19	1.6990735980610813e-18	False
RPS11	9.097976	0.31027734	2.0474480106008188e-19	1.8631881947673743e-18	False
HPS4	9.097593	0.8596677	2.0046881447668202e-19	1.8270888456107053e-18	False
CDC42	9.097116	0.43334195	2.0714596491076394e-19	1.8831065267336286e-18	False
SMIM33	9.096055	3.1861699	1.4823117368182122e-19	1.3621907235340836e-18	False
SATB1	9.095943	0.89127105	2.0236971298562037e-19	1.8434664763805662e-18	False
CCDC80	9.095335	0.6468022	2.0520304108658323e-19	1.8664005829290463e-18	False
GTF2IRD2B	9.095084	1.1857579	2.0251247659533272e-19	1.8438199614449803e-18	False
ATG2A	9.085324	1.093704	2.2033541808700386e-19	2.0009569765443424e-18	False
CEP57	9.08442	0.7009497	2.2783717403004765e-19	2.0659100810822728e-18	False
LINC00485	9.084246	20.32718	1.0764601926728049e-19	1.0043186731848957e-18	False
C20orf197	9.081211	20.56208	1.106861926098559e-19	1.0299739308123841e-18	False
AVPR2	9.080822	5.5009227	1.1097098720758777e-19	1.0320825532846234e-18	False
AC092171.2	9.076635	3.0986893	1.5366714617914698e-19	1.410683491011051e-18	False
ARHGEF9	9.07644	1.0323775	2.388885247010291e-19	2.1650111773620094e-18	False
LMO1	9.07567	19.788261	1.1645745417728701e-19	1.0808421806846481e-18	False
GOLGA8R	9.075283	1.6886755	2.265058404053781e-19	2.0548887905011695e-18	False
NFATC3	9.0749035	0.8093201	2.442438259980323e-19	2.210157396888317e-18	False
BTN3A1	9.0747385	0.9375149	2.42429509515458e-19	2.1959804804730148e-18	False
RETREG1	9.074713	0.81224585	2.4573583179253576e-19	2.222524585758498e-18	False
NABP1	9.074606	0.6965735	2.433775987253162e-19	2.2034431296540113e-18	False
AC012306.2	9.073623	0.985	2.479236046812267e-19	2.2411687322254014e-18	False
GALNT8	9.071212	5.702662	1.2119021619690328e-19	1.1224175845787346e-18	False
UPF3B	9.070512	0.8586519	2.539949809963605e-19	2.291380967930544e-18	False
BHMT2	9.068419	1.0208733	2.563672975449968e-19	2.3116067052659193e-18	False
NFX1	9.062775	0.8215173	2.7252402864152935e-19	2.454792367692313e-18	False
RAB6A	9.061082	0.66386175	2.8073956926231027e-19	2.5236680184674785e-18	False
HIF3A	9.056703	0.88105834	2.8629875692490804e-19	2.572337767386104e-18	False
CXCR5	9.055869	2.2532322	2.482180299125075e-19	2.242687202510562e-18	False
GSK3B	9.055087	0.73838776	2.9422614662026345e-19	2.6422252842820215e-18	False
LINC01391	9.051499	2.1148534	2.761082659571647e-19	2.4845541375019143e-18	False
VPS13C	9.0498295	0.5316809	3.1158382635186e-19	2.7952709884555333e-18	False
ANKRD55	9.044495	2.3526423	2.775614696131437e-19	2.4963642114902213e-18	False
OTOA	9.041366	4.6258516	1.609668793602623e-19	1.4738815551541623e-18	False
AL133245.1	9.040895	2.2501276	2.9808931624931726e-19	2.6755628102216045e-18	False
PRR14L	9.037287	0.76784515	3.434797377239687e-19	3.0767457718547015e-18	False
TRIM38	9.033839	0.72181195	3.540003935260742e-19	3.169384643906336e-18	False
CHURC1	9.033663	0.582354	3.5885386696004257e-19	3.2095976724172038e-18	False
PCBP1	9.033159	0.4560265	3.6459702271293383e-19	3.2590257054889374e-18	False
KLHL20	9.031862	1.0098803	3.562442092619133e-19	3.1878644275828934e-18	False
MCL1	9.027851	0.42036211	3.799914862730347e-19	3.3918112735473295e-18	False
CMC1	9.027301	0.745215	3.7216277917319145e-19	3.3236047590210086e-18	False
TRIM55	9.026824	20.62764	1.8204868325019456e-19	1.6626238136588314e-18	False
EIF2AK2	9.02473	0.61819285	3.874416222493787e-19	3.4565717365266506e-18	False
ISCU	9.024632	0.6237928	3.8961497514711603e-19	3.472467939301131e-18	False
CCR6	9.023762	2.2546837	3.342270917778475e-19	2.9953773116583642e-18	False
IRF2BP2	9.020652	0.5247791	4.0311633478287173e-19	3.58919242656075e-18	False
SLC39A10	9.018244	0.6581928	4.072028746391145e-19	3.623758246161232e-18	False
ABCD4	9.015777	0.7993731	4.160460440990558e-19	3.698743177012959e-18	False
EIF3L	9.015661	0.48396978	4.2307709120773906e-19	3.7556032480783085e-18	False
KAZN	9.013504	1.0740752	4.201042051443652e-19	3.732949991202636e-18	False
ANGPTL1	9.013251	0.8933974	4.2141947577822937e-19	3.742762054282762e-18	False
KRR1	9.010324	0.63102895	4.399825018521744e-19	3.8998149189655996e-18	False
ITSN1	9.009615	0.6870345	4.417358288403915e-19	3.913399930226365e-18	False
NORAD	9.006462	0.47473052	4.591196313850457e-19	4.065374828879267e-18	False
AC010205.1	9.005689	5.293718	2.2056999517623335e-19	2.002062146594511e-18	False
COL15A1	9.004657	0.64171255	4.614980133369303e-19	4.082358486056756e-18	False
POU5F2	9.004636	1.4368356	4.356510690345705e-19	3.863353680198571e-18	False
HERC4	9.002387	0.68500113	4.696950028596883e-19	4.150727738275751e-18	False
PLEKHM3	8.999982	1.204682	4.6046814488895425e-19	4.0752809469812835e-18	False
PRR12	8.999945	1.0962988	4.6687199586530275e-19	4.12783734729163e-18	False
PMEPA1	8.998081	0.59764034	4.850342074407151e-19	4.284146764526157e-18	False
LINC01224	8.997796	3.749784	2.501735180556384e-19	2.258054715641121e-18	False
PA2G4	8.994961	0.49829027	5.070983087141339e-19	4.474574927041731e-18	False
SBNO1	8.992959	0.65574104	5.112576182387094e-19	4.509032877713451e-18	False
SH3GL1	8.992005	0.805386	5.147615680286929e-19	4.537679508229074e-18	False
AC073352.1	8.98845	20.173414	2.581652068412921e-19	2.32663521775262e-18	False
TYMP	8.987422	0.67063504	5.330952602698405e-19	4.694626383389221e-18	False
CHMP1B	8.984353	0.58488184	5.514219389222409e-19	4.848794996888877e-18	False
CNTLN	8.982893	0.7228628	5.543344664098569e-19	4.8719901368905955e-18	False
WDR26	8.979136	0.7040083	5.756547452869777e-19	5.056866053694817e-18	False
IL27RA	8.978229	1.5209401	5.49481161371272e-19	4.834125931587738e-18	False
ZNF431	8.971866	0.7511636	6.11408700226839e-19	5.3682894590213945e-18	False
LPGAT1	8.970867	0.725655	6.184645647668393e-19	5.427554438745503e-18	False
PLG	8.966679	20.076069	3.145501989978367e-19	2.8204561827227664e-18	False
SOS2	8.965972	0.73961693	6.454220956347397e-19	5.661328530256055e-18	False
DLGAP4	8.963399	0.6574257	6.640419474272789e-19	5.818897223107815e-18	False
RPRD2	8.955636	0.7340464	7.071913727458604e-19	6.181737894046615e-18	False
COMMD2	8.954994	0.77934456	7.092637362922551e-19	6.1967988309750915e-18	False
BACE1	8.954865	0.7743694	7.109190729234811e-19	6.205147971147077e-18	False
MSI2	8.954592	0.72589713	7.104373577393237e-19	6.2039965420308446e-18	False
BX005266.2	8.950327	20.206799	3.6474774613190916e-19	3.2590257054889374e-18	False
NLGN2	8.944356	0.9101858	7.763757972011113e-19	6.749902519195544e-18	False
NEUROD2	8.943162	20.108881	3.891639299180764e-19	3.470191785332833e-18	False
TP53BP1	8.942293	0.69469255	7.9558585607641575e-19	6.913528046727736e-18	False
AC006213.2	8.941363	2.08164	7.31668643512768e-19	6.379977906264726e-18	False
AL590666.3	8.939574	4.273963	4.155235014584689e-19	3.695950261718859e-18	False
RPL7L1	8.939051	0.5467144	8.256859753129566e-19	7.171580048065915e-18	False
RAB2A	8.936823	0.4669859	8.456872117305125e-19	7.33811564934069e-18	False
ABHD2	8.935912	0.66507757	8.398299999620456e-19	7.290858971770359e-18	False
CLTCL1	8.932734	1.9822588	7.597070448202859e-19	6.614709939583992e-18	False
HOXC5	8.932443	20.10963	4.2873868387461466e-19	3.80395662691354e-18	False
Z82206.1	8.928674	3.500656	6.750898460775697e-19	5.909868464971262e-18	False
GOLGA8M	8.927793	2.9121594	7.48067979004916e-19	6.516568602962274e-18	False
FBXO7	8.926709	0.7055721	9.105082763957469e-19	7.896711388828834e-18	False
CDK11B	8.919969	0.72247094	9.637463149007874e-19	8.350270953141361e-18	False
ITGA4	8.919216	0.88538134	9.264209023292642e-19	8.030792338080073e-18	False
TACC1	8.91795	0.5748115	9.847865144680834e-19	8.524242860227393e-18	False
AC145207.6	8.916858	4.0893927	5.24545585689367e-19	4.621629661096181e-18	False
UQCRB	8.91683	0.382327	1.0116695185447244e-18	8.744137709994752e-18	False
IL26	8.916401	20.45765	4.954954172357703e-19	4.374368700892794e-18	False
FAM13B	8.915729	0.82262397	9.94137296173788e-19	8.6009849194821e-18	False
IL6ST	8.912073	0.46799597	1.039059230878877e-18	8.976500009190337e-18	False
GPR171	8.910873	1.8782791	9.665713925560696e-19	8.37065928631565e-18	False
AC087280.2	8.908088	19.858053	5.34032516158455e-19	4.700546256370401e-18	False
ZNF394	8.906635	0.87553805	1.071436800685397e-18	9.251705499978677e-18	False
TLK2	8.906348	0.7104124	1.0868132342723083e-18	9.379912176668448e-18	False
FOXN3	8.905183	0.6725629	1.0952940545547782e-18	9.448509412248807e-18	False
CLDN11	8.903659	3.1337297	6.663706457458499e-19	5.8364196409621704e-18	False
CACNA1C	8.900103	1.0937586	1.124898851640968e-18	9.699176486487218e-18	False
SERPINH1	8.898558	0.46420327	1.1692861608162565e-18	1.0062328650284874e-17	False
NFKBIE	8.8978815	1.1385447	1.1520310113137449e-18	9.918651464398338e-18	False
ZBTB4	8.896498	0.70674247	1.186202216644518e-18	1.0202949813000569e-17	False
FGD2	8.894421	2.7795765	1.0108178895102978e-18	8.741036610606847e-18	False
RLF	8.892506	0.7827427	1.2199679840514726e-18	1.048829479647936e-17	False
OAF	8.892073	0.63341904	1.2360444712898165e-18	1.0621358887013655e-17	False
TSHZ3	8.891069	0.665615	1.2439749145406832e-18	1.0684328854379447e-17	False
ANKFY1	8.889891	0.866028	1.2451114606964466e-18	1.0688914262784209e-17	False
DCAF10	8.889084	0.79755694	1.254665326895679e-18	1.0760514621770679e-17	False
TNS1	8.886851	0.71134835	1.277358744745571e-18	1.094455782454466e-17	False
KLHL23	8.886111	1.0170066	1.2670204802819487e-18	1.0861225344746565e-17	False
LINC01271	8.886102	5.019872	6.512596366700752e-19	5.709708806713027e-18	False
IKBKB	8.883334	0.8724902	1.316424153541575e-18	1.1262951658086529e-17	False
SAMD4B	8.883253	0.66220325	1.3347048996495186e-18	1.1408349927799452e-17	False
AL353764.1	8.883094	3.4969363	7.331742682664646e-19	6.389965023083054e-18	False
H6PD	8.882828	0.70201904	1.3340734904488074e-18	1.1408349927799452e-17	False
EEF2	8.882086	0.3593686	1.3676071191681138e-18	1.1678324441774514e-17	False
NONO	8.8818245	0.5095551	1.3616176566244116e-18	1.1632779748502199e-17	False
UTF1	8.881808	20.430748	6.7638714941167015e-19	5.918304135158057e-18	False
CDH4	8.88008	20.181282	6.869626324460645e-19	6.007874383167357e-18	False
CCDC59	8.877504	0.6190991	1.4067309280725321e-18	1.1995086413603092e-17	False
CCDC14	8.877265	0.6653566	1.3990084657692805e-18	1.1940719032186697e-17	False
RPS9	8.875777	0.3212778	1.4328752911339486e-18	1.220042062580495e-17	False
BAG2	8.875435	0.9200678	1.4091870981346999e-18	1.201025582533255e-17	False
C1orf131	8.874808	0.7855182	1.4229429877986356e-18	1.2121669947933045e-17	False
MMP2-AS1	8.874537	20.45084	7.220003267945224e-19	6.298769206112961e-18	False
CLEC7A	8.872965	2.1626837	1.2906460803596996e-18	1.104773112029905e-17	False
SPTY2D1	8.872925	0.66091746	1.448402896064325e-18	1.2326714858251856e-17	False
DNAJB14	8.872229	0.6153755	1.469669418897506e-18	1.2495712758181287e-17	False
NRBP1	8.871868	0.6001454	1.4769391997760408e-18	1.2551506299582108e-17	False
CYB5R4	8.86998	1.1038941	1.4586029574127335e-18	1.240756932981882e-17	False
MS4A7	8.8699	2.5455341	1.2471625606049667e-18	1.0701342610009525e-17	False
LRRFIP1	8.868283	0.52686447	1.5118196053860946e-18	1.2841778027360046e-17	False
LINC02254	8.867892	20.18328	7.663453223819534e-19	6.669234856607618e-18	False
FP236241.1	8.866789	4.994366	7.746513509024031e-19	6.738213025799422e-18	False
SMNDC1	8.863012	0.7098052	1.58245642916298e-18	1.342892211848546e-17	False
TEFM	8.859246	1.0516807	1.6086259378118968e-18	1.363794915536893e-17	False
NOCT	8.85848	1.3144141	1.588224766866657e-18	1.3471427290840281e-17	False
PIEZO1	8.858444	1.1262772	1.6170194668928239e-18	1.3702559610516543e-17	False
LINC01215	8.85176	3.515674	1.1472957637396048e-18	9.887481858933738e-18	False
TRAF5	8.850808	0.85989076	1.7477848664391924e-18	1.4789462018685837e-17	False
PXK	8.849545	0.8263141	1.7779563999365334e-18	1.503759404352616e-17	False
TPP1	8.848314	0.71083355	1.801672461235479e-18	1.5230916478776193e-17	False
SENP6	8.848077	0.5555057	1.8173002564050805e-18	1.5348398736952624e-17	False
SNTB2	8.844781	0.59834415	1.861247330548849e-18	1.5712081225423314e-17	False
NECAP2	8.843906	0.75121564	1.8685475536413082e-18	1.576620333557671e-17	False
ATP8A1	8.841638	1.3440647	1.804241585130649e-18	1.5245368629765217e-17	False
FERMT1	8.840994	1.1665305	1.877861994175503e-18	1.5837261211933772e-17	False
POM121C	8.8392725	0.83896726	1.9318959456030333e-18	1.628522171635713e-17	False
RALGPS2	8.836854	0.9402246	1.945225746317763e-18	1.6389797547122014e-17	False
ATP8B2	8.831644	0.9546251	2.0619309011747526e-18	1.7356623855356153e-17	False
DENR	8.828891	0.57949233	2.1422842236324654e-18	1.8007371085471756e-17	False
RPS6KB1	8.827497	0.7667108	2.146462139524489e-18	1.8033942447468658e-17	False
RCAN3	8.825872	0.9233173	2.1113954626574102e-18	1.775614505722704e-17	False
NFKB2	8.82016	0.78732586	2.27120075905289e-18	1.9072924556137337e-17	False
LINC00384	8.817083	4.0540905	1.28482397157745e-18	1.1003205195508282e-17	False
KLC1	8.815028	0.65508	2.4060956331576833e-18	2.018661880306749e-17	False
SDCCAG8	8.81039	0.7326546	2.491153789431369e-18	2.0890356316479792e-17	False
EVA1B	8.808482	0.57096887	2.5520042521842956e-18	2.1390523353847195e-17	False
VPREB3	8.806279	2.5455413	2.0927010886087784e-18	1.7607280126928506e-17	False
EMILIN3	8.803879	0.86446124	2.5967814332464597e-18	2.1755557628747856e-17	False
GPATCH2	8.799762	0.725029	2.7374537197064055e-18	2.2923266842640607e-17	False
SF3A2	8.797586	0.7789838	2.7849347914986855e-18	2.330986477679126e-17	False
AL035420.3	8.79735	3.8537173	1.6202774494049454e-18	1.3723610717596041e-17	False
COPS6	8.796031	0.5433228	2.8508697766961606e-18	2.3828004881943026e-17	False
ARPC1B	8.795072	0.638488	2.828390429526468e-18	2.3662421065132755e-17	False
CEP135	8.792764	0.9559488	2.8471845514644704e-18	2.380842301026584e-17	False
MYH9	8.791051	0.46140808	2.9737703105084258e-18	2.479679841428182e-17	False
CHD3	8.790781	0.5744563	2.963743273065559e-18	2.4736447384042708e-17	False
GAK	8.789721	0.75400156	2.9696173344280637e-18	2.477381610696902e-17	False
SRGAP2C	8.784196	0.96713346	3.0699622670007492e-18	2.5586865962182937e-17	False
AC110609.1	8.783938	19.75581	1.6211070540415646e-18	1.3724083394024434e-17	False
UBR5	8.779979	0.6560586	3.2413307188227863e-18	2.6964466054897252e-17	False
EIF4EBP2	8.779877	0.6601248	3.2513214321822135e-18	2.7032925560686483e-17	False
DAXX	8.7793045	0.7083112	3.2557222394657066e-18	2.704613097853104e-17	False
KIF21A	8.778245	0.8477274	3.252608431805647e-18	2.7032925560686483e-17	False
LY86	8.776491	2.5500274	2.9384463205024257e-18	2.453685684577732e-17	False
ATP6V0E1	8.766241	0.46970353	3.6896617340344386e-18	3.0607970306283815e-17	False
TRAPPC1	8.765405	0.5730253	3.6983428527068e-18	3.065829948119469e-17	False
C11orf58	8.764472	0.45028	3.753085273731853e-18	3.106146542926185e-17	False
ASAP1	8.764164	0.7183198	3.705123934823805e-18	3.0693170531543675e-17	False
CASK	8.763078	0.800433	3.721302046730152e-18	3.081279789953594e-17	False
DCP1A	8.761793	0.78309876	3.785757000578591e-18	3.131725100851767e-17	False
CTSW	8.75851	1.0085082	3.699185886882986e-18	3.065829948119469e-17	False
MAP3K12	8.757476	0.7565217	3.932787357493443e-18	3.2503223006758487e-17	False
GABRA2	8.756499	1.350509	3.8686215273707e-18	3.1987818838902906e-17	False
ARHGEF17	8.74879	0.738244	4.245044023127239e-18	3.5067583043402286e-17	False
BMP2	8.745908	0.97583604	4.29139334632476e-18	3.543396293781003e-17	False
ASXL2	8.745219	0.81274766	4.3295230690682346e-18	3.571554472232289e-17	False
PPP6R1	8.744974	0.87145084	4.327415821844742e-18	3.5714772925192345e-17	False
C6orf223	8.742717	19.807734	2.335999644741694e-18	1.960780392765674e-17	False
CBX3	8.739899	0.4614276	4.628664007583989e-18	3.8130044049470336e-17	False
KIF26B	8.738245	0.963506	4.546498849384257e-18	3.7470587171319323e-17	False
ZNF618	8.737496	0.8149262	4.641349994618759e-18	3.821679828438176e-17	False
PIAS2	8.73429	0.77507824	4.7586884045178316e-18	3.9146612960356334e-17	False
NRBF2	8.733253	0.69172263	4.842539570294077e-18	3.981793315657662e-17	False
VGF	8.733001	3.1354492	2.931354681461244e-18	2.4489169397266425e-17	False
GUCY1A2	8.732984	0.7818058	4.742609212649146e-18	3.9032444081459514e-17	False
NBEAL1	8.731883	0.61588866	4.9105338539067904e-18	4.0358307892905856e-17	False
PPP6R2	8.73097	0.6832088	4.923324751952717e-18	4.044469096833413e-17	False
CDKN1B	8.730725	0.6805809	4.932446655879473e-18	4.0500867541054783e-17	False
ARID4A	8.726461	0.63167095	5.1106078806693424e-18	4.190556697713891e-17	False
ELAVL1	8.72489	0.6679177	5.21080561697577e-18	4.2707416091812507e-17	False
UBN1	8.721429	0.723792	5.350089007333578e-18	4.38287199233572e-17	False
TRANK1	8.719306	0.8812363	5.393315502553056e-18	4.4162439405946906e-17	False
AC090204.1	8.718076	3.7282965	3.426797484128981e-18	2.8440655207539356e-17	False
EIF4E3	8.714244	0.8871115	5.645160708342823e-18	4.6160705543185026e-17	False
CAMSAP2	8.711525	0.7054172	5.81936089660144e-18	4.7563218830471494e-17	False
L1CAM	8.711215	20.42801	3.084866584318316e-18	2.569901068082182e-17	False
CACNA1D	8.708772	0.70871294	5.933211750314724e-18	4.847141575475907e-17	False
GRIK4	8.707063	20.35502	3.1998125827201034e-18	2.6631570139429262e-17	False
SMARCD3	8.706956	0.8488364	6.0416644622987785e-18	4.931199305261442e-17	False
PDCD6IP	8.702938	0.55041355	6.3085479368322955e-18	5.146660819119484e-17	False
NAB2	8.693932	0.93967414	6.70891072351605e-18	5.470769682403709e-17	False
EIF3J	8.692894	0.49636877	6.882679831618506e-18	5.607313251887268e-17	False
RAB11FIP2	8.692765	0.73677784	6.8144690186392755e-18	5.554293314089439e-17	False
ENY2	8.691981	0.48901397	6.954257446405024e-18	5.663026173987122e-17	False
TRPS1	8.687555	0.66731906	7.10981591743961e-18	5.787044291496509e-17	False
TXNIP	8.683473	0.36128005	7.464856973852124e-18	6.067676594328198e-17	False
CXCR4	8.6828165	0.7139318	7.132638269790198e-18	5.802957447385273e-17	False
ADAMTS12	8.679832	1.0505173	7.561922934198554e-18	6.143759283598055e-17	False
PKN1	8.678233	0.717938	7.733464299509332e-18	6.277378618585698e-17	False
UBR3	8.675198	0.7753311	7.890270203066993e-18	6.401730664299917e-17	False
EGFR	8.673639	0.6485047	8.030967683306234e-18	6.509928831403993e-17	False
ALDOB	8.671164	20.18567	4.386945952566679e-18	3.617241906774645e-17	False
PDE5A	8.670042	0.93128175	8.156079394010053e-18	6.608324537787223e-17	False
PDS5A	8.665186	0.62223536	8.655753431835588e-18	7.006775119444819e-17	False
PDZRN3	8.663592	0.6904202	8.758111913120487e-18	7.083167938490877e-17	False
ALMS1	8.662757	0.90362084	8.73287584414994e-18	7.065980199445407e-17	False
NUCB2	8.661917	0.540862	8.918572602208272e-18	7.209653768129713e-17	False
ZYG11B	8.660775	0.7089316	8.968057088424646e-18	7.246353554455559e-17	False
XPA	8.659232	0.7605694	9.063883782384338e-18	7.317116193189286e-17	False
ANKRD49	8.658616	0.8650986	9.007233688396477e-18	7.274694749426225e-17	False
STK11	8.656856	0.8037665	9.219893384295655e-18	7.439673751768322e-17	False
ZNF532	8.655849	0.65419257	9.357218929470978e-18	7.540192409500103e-17	False
RTN4RL1	8.655624	4.603889	5.0618503454783106e-18	4.154418219685485e-17	False
USF3	8.65516	0.81203693	9.289691657549626e-18	7.492586231846301e-17	False
EPB41L1	8.655038	1.0536894	9.297849559505e-18	7.495757263062757e-17	False
SMIM26	8.653011	0.53321105	9.64739314180092e-18	7.766961632454885e-17	False
HEATR6	8.65104	1.1126745	9.490986871623707e-18	7.644511496599367e-17	False
DCAF7	8.648309	0.65829736	9.990448003960487e-18	8.032211504906763e-17	False
SETDB2	8.647703	0.93724424	9.879256871256774e-18	7.946417227601367e-17	False
CBX5	8.645151	0.6321172	1.0234017854557088e-17	8.220586080997487e-17	False
ZNF830	8.643316	0.7588112	1.0369363538429536e-17	8.321766141067252e-17	False
CARD16	8.643054	0.9441968	1.0206161875720824e-17	8.201925103207274e-17	False
CEP290	8.641719	0.63885874	1.0514656151649611e-17	8.43455185462042e-17	False
MNAT1	8.634827	0.74498737	1.111558478084231e-17	8.900497140994094e-17	False
ICAM3	8.633037	0.9126599	1.1104264446951033e-17	8.895448700592752e-17	False
AL158152.1	8.631176	1.4039943	1.1077491710249384e-17	8.878011431223818e-17	False
HNRNPA2B1	8.631171	0.34496108	1.173365081094421e-17	9.382688493368193e-17	False
WDR37	8.630807	1.1345067	1.1267917831055216e-17	9.018402105216395e-17	False
TBC1D5	8.622857	0.6959758	1.2340004818247378e-17	9.854224468997547e-17	False
ARHGEF6	8.620688	1.2291961	1.2240340330945172e-17	9.783446422246217e-17	False
PTPN4	8.619623	0.762278	1.2549574265497216e-17	1.0003561760577915e-16	False
FALEC	8.619566	1.8598961	1.1685182073304591e-17	9.348145658643673e-17	False
RGMA	8.61834	1.1205858	1.265776757182446e-17	1.0080743855135995e-16	False
COL6A2	8.618019	0.40125978	1.2861316591457552e-17	1.0238254536180032e-16	False
HMGXB4	8.616963	0.7143172	1.2972936164374302e-17	1.032247625892071e-16	False
APC	8.615638	0.697504	1.3077186337961003e-17	1.0396099367551607e-16	False
BGN	8.615214	0.75800043	1.2984948090994246e-17	1.0327400867348608e-16	False
MFGE8	8.615183	0.4861249	1.3269961943759651e-17	1.053990349460462e-16	False
CSNK2A2	8.614724	0.7439749	1.3264643343549616e-17	1.053990349460462e-16	False
ADORA2B	8.613385	3.139689	9.824349954283729e-18	7.905838057585127e-17	False
ZBTB44	8.612533	0.68488467	1.34786904996718e-17	1.0700897703768085e-16	False
PHKB	8.611383	0.6335548	1.3591290140984199e-17	1.0780640516122351e-16	False
ZNF281	8.610796	0.78214556	1.3607136078200617e-17	1.0788384688554589e-16	False
ZNF721	8.608001	0.685996	1.4005013427622336e-17	1.1098879274008479e-16	False
ITPRIPL1	8.605047	2.702523	1.2390011334830141e-17	9.889704817036336e-17	False
WDR73	8.60416	0.7509381	1.443957226071107e-17	1.1438153354889304e-16	False
LINC01489	8.60275	19.93152	7.976177747611035e-18	6.468472269393202e-17	False
HIGD2A	8.601056	0.51137197	1.5001414758647255e-17	1.1872605629601414e-16	False
BTN3A3	8.600246	1.1104488	1.46819992756045e-17	1.1624997283576848e-16	False
RDM1	8.595078	20.27965	8.526741809832459e-18	6.905492819141028e-17	False
TXLNA	8.593437	0.65049475	1.5887051286715308e-17	1.2556717541050924e-16	False
OLFML2B	8.592349	0.79569894	1.585689933847795e-17	1.253847377027396e-16	False
RECQL	8.59198	0.6585007	1.6013835195861165e-17	1.2651286460302612e-16	False
TMIGD2	8.588775	1.6509894	1.537628684438275e-17	1.21638636695795e-16	False
POM121	8.581278	0.79198855	1.7457058138698302e-17	1.3773059748574426e-16	False
ITGA5	8.577138	0.80297303	1.809372509239137e-17	1.4256344213178738e-16	False
PPP3CA	8.576586	0.61641395	1.8247041223786297e-17	1.437076035280079e-16	False
CR1	8.576301	2.6838517	1.6052649903967923e-17	1.2676304483382685e-16	False
TPGS1	8.575376	0.7258193	1.8452328686936058e-17	1.452598764276511e-16	False
RRS1-AS1	8.5733	2.8036401	1.2430220652751436e-17	9.917336639550134e-17	False
SSBP1	8.573237	0.49100217	1.8960660122140184e-17	1.49129165377507e-16	False
LINC01948	8.57313	4.675611	1.0364473348130494e-17	8.321607030441035e-17	False
SRSF5	8.571879	0.41239727	1.924576042650936e-17	1.5123739783986262e-16	False
DDX55	8.57158	0.9397679	1.887698652996943e-17	1.4853692683919156e-16	False
MAN1C1	8.570408	1.106922	1.8971237533505282e-17	1.4914621848149365e-16	False
TRRAP	8.567618	0.78435606	1.9605344827369232e-17	1.539948608760942e-16	False
TMEM151A	8.567314	19.918665	1.085146429387247e-17	8.700794336171887e-17	False
SEMA5A	8.566532	0.48837683	1.979579164511374e-17	1.5542193918447867e-16	False
ITPRIPL2	8.561035	0.6055402	2.0862172312514956e-17	1.635048555610982e-16	False
NR4A3	8.560056	0.9874868	2.0078527112725016e-17	1.575720163147305e-16	False
IRF2	8.559963	0.67423356	2.0941093748113243e-17	1.6405090049316981e-16	False
MCUB	8.557522	1.1667584	2.0741503110333186e-17	1.627029186929984e-16	False
MCEMP1	8.556429	2.9145274	1.8060760869787498e-17	1.4243026002069856e-16	False
FKBP15	8.556221	0.89362943	2.1449234593735627e-17	1.6795745022273516e-16	False
WHAMM	8.553282	0.8460942	2.1870802963744987e-17	1.7118294852823526e-16	False
ANKRD62	8.551674	4.914749	1.2438502126402489e-17	9.919481731738963e-17	False
RPL31	8.550275	0.3277875	2.314054653818605e-17	1.8104134689072247e-16	False
CD164	8.54903	0.4784485	2.3225364734676095e-17	1.81624809935721e-16	False
PALLD	8.545772	0.4645849	2.3625951911325716e-17	1.8467601723194046e-16	False
DBI	8.542685	0.49175927	2.447498233290099e-17	1.9105998532408974e-16	False
AC090241.3	8.54195	20.16855	1.3516246218142167e-17	1.0725912435121676e-16	False
HSPA12A	8.54129	0.9397278	2.4338569807318382e-17	1.9007876446613774e-16	False
RABEP1	8.53943	0.62852824	2.5001252197823048e-17	1.9508236206801126e-16	False
POLK	8.538867	0.67802185	2.5021761206803146e-17	1.951565333174409e-16	False
ACIN1	8.537275	0.5311754	2.556353292328508e-17	1.9929442634170732e-16	False
PTEN	8.536403	0.49093717	2.5741232284762035e-17	2.0052807892587383e-16	False
ARHGEF40	8.533264	0.9648529	2.6040464254342137e-17	2.0274524759219145e-16	False
SERINC3	8.530735	0.538004	2.6961332499220324e-17	2.0982281404395419e-16	False
DNAJC2	8.528925	0.69285625	2.721052903141167e-17	2.1166927320224447e-16	False
RPS25	8.528033	0.3135041	2.7710850056517446e-17	2.1518372881015473e-16	False
SPPL3	8.527744	0.750676	2.7457135777429154e-17	2.1349397639126851e-16	False
GALNT11	8.527104	0.69126576	2.765710882556393e-17	2.1486048275523517e-16	False
C2CD5	8.52679	0.98243904	2.7486307530214174e-17	2.136271473952141e-16	False
TBX2	8.526241	0.7190547	2.783564412689956e-17	2.1605819878979895e-16	False
APLP2	8.521871	0.4534	2.9102909808161256e-17	2.2579580418090463e-16	False
MICU1	8.51878	0.69896704	2.9664881942777056e-17	2.299546967382403e-16	False
AVPR1A	8.518126	0.8521674	2.9570629898130326e-17	2.2932430777142087e-16	False
RCC2	8.517119	0.71760184	3.0047162397899103e-17	2.3251154986437107e-16	False
WTIP	8.517041	0.9845657	2.980368724242885e-17	2.308984569302607e-16	False
GPR78	8.515901	20.056108	1.6924441566711344e-17	1.3358784852122492e-16	False
CHSY1	8.51588	0.73743075	3.026384796434845e-17	2.340861785851217e-16	False
ANP32B	8.513957	0.46209425	3.118642392600284e-17	2.4090697506602194e-16	False
BCO2	8.513035	1.507404	2.987547482323385e-17	2.3128390286550654e-16	False
USP22	8.511459	0.52319175	3.172207643879262e-17	2.449380704041907e-16	False
AC009486.1	8.510985	4.23763	1.8093472935296753e-17	1.4256344213178738e-16	False
PRPF6	8.510887	0.56840533	3.178445304374163e-17	2.453129065203662e-16	False
PPP2R5E	8.510283	0.58552873	3.1904497960166295e-17	2.461323078823442e-16	False
TCF4	8.510015	0.45900708	3.196092627939421e-17	2.464604297788416e-16	False
WDR70	8.506314	0.7068475	3.2790786310754005e-17	2.5264004605018813e-16	False
COPG2	8.504739	1.4820875	3.2501728209502677e-17	2.505217955340024e-16	False
CASC4	8.503841	0.587135	3.37527998591228e-17	2.5993906135536343e-16	False
KTN1	8.501442	0.44484982	3.461851250488826e-17	2.6614388287243096e-16	False
MTHFD2	8.501344	0.59248745	3.4380904586148e-17	2.6466133842878516e-16	False
RAB31	8.500602	0.6327151	3.45878261027017e-17	2.661386914349316e-16	False
UVRAG	8.496073	0.8257754	3.5653262383985704e-17	2.739801826873355e-16	False
MAX	8.490479	0.65801024	3.761381138786584e-17	2.889209869099994e-16	False
EIF4B	8.482577	0.42805824	4.054932760626426e-17	3.1106525710411026e-16	False
NIM1K	8.481839	2.552057	3.0944257700207907e-17	2.3924470556708253e-16	False
TOGARAM1	8.480569	0.7509181	4.065843619528006e-17	3.1176741217444323e-16	False
ORC1	8.478348	2.3117146	2.9812667251369924e-17	2.308984569302607e-16	False
CYP20A1	8.477436	0.7012966	4.177382272346356e-17	3.2018172853213037e-16	False
SEC24D	8.475191	0.6440457	4.2593814032732743e-17	3.2590331565338566e-16	False
IL17RA	8.474172	0.9874701	4.224916078035369e-17	3.2368514712758224e-16	False
PTPN12	8.471835	0.5644612	4.394346359009449e-17	3.360850669400241e-16	False
THAP12	8.468917	0.71780396	4.4946337997616937e-17	3.4331104682417484e-16	False
C21orf91	8.468356	0.9958101	4.447985826693891e-17	3.4004084750966744e-16	False
CXCR1	8.4671	20.426592	2.5744386316768986e-17	2.0052807892587383e-16	False
ATG12	8.464673	0.5997252	4.666989870937753e-17	3.563225671586396e-16	False
NOL9	8.463063	0.8794156	4.688452482524351e-17	3.57807199785077e-16	False
ATMIN	8.461735	0.713253	4.7658252035797957e-17	3.635555948846936e-16	False
TRMT13	8.459605	0.87800586	4.818845951447936e-17	3.6744218312502407e-16	False
STK24	8.458202	0.59180915	4.9252002910579085e-17	3.7506806510177356e-16	False
SNRPD3	8.457539	0.48712534	4.983867862259609e-17	3.7921012614773245e-16	False
ARL14EP	8.456682	0.6909039	4.9719973049613527e-17	3.784692884154272e-16	False
UBA6	8.454172	0.7345439	5.0529682481049047e-17	3.843029367426612e-16	False
NLGN4X	8.452549	0.70838475	5.131238596163267e-17	3.900885029642165e-16	False
SF3A1	8.450823	0.75434446	5.205295592798208e-17	3.9554894016224944e-16	False
CCDC66	8.449131	0.7288975	5.290044223836174e-17	4.01816806655068e-16	False
CCDC181	8.447163	2.165006	4.9201931639370194e-17	3.748477059947894e-16	False
AC010680.5	8.445008	20.077948	3.1103803035407294e-17	2.4037344254291233e-16	False
FILIP1L	8.443365	0.73846793	5.46518624282162e-17	4.1441018898112124e-16	False
SNX13	8.441365	0.7213095	5.616953218054305e-17	4.2573624904021865e-16	False
SURF4	8.436102	0.5530031	5.92657050628987e-17	4.488200448315847e-16	False
KRT81	8.4355955	1.598788	5.456241379972332e-17	4.139088841539319e-16	False
CFAP97	8.434368	0.58197254	5.999852364990867e-17	4.541757641719078e-16	False
ZHX1	8.433834	0.63162273	6.016150194330155e-17	4.552151870590427e-16	False
LRP6	8.43184	0.6781966	6.097367673510975e-17	4.609672338337198e-16	False
LRRC25	8.430218	2.927978	5.401443239334863e-17	4.099272455834109e-16	False
CERS2	8.428865	0.67035425	6.279280447899163e-17	4.745177589430744e-16	False
HMGB1	8.428463	0.3241542	6.390757707029862e-17	4.825307734860861e-16	False
ERBIN	8.426392	0.5593733	6.408308377855665e-17	4.83650031445311e-16	False
NUP58	8.425452	0.68291765	6.431893353145231e-17	4.852235666158392e-16	False
SLC35F6	8.42385	0.80451787	6.51234978414482e-17	4.908756301385148e-16	False
AGL	8.423569	0.8122698	6.459306625538195e-17	4.870844485992578e-16	False
SCAF8	8.4235115	0.80074346	6.529679150049581e-17	4.919727672271852e-16	False
URI1	8.422086	0.5703598	6.657935311300993e-17	5.009976269886907e-16	False
ZNF407	8.421551	0.8347287	6.588745933694086e-17	4.962123052229228e-16	False
ARPC5L	8.421098	0.6637896	6.642944368233161e-17	5.000817543080788e-16	False
G3BP2	8.420448	0.55576265	6.723043395836176e-17	5.056823480430468e-16	False
CHST13	8.418302	20.360376	3.9068307085245343e-17	2.9996341751684477e-16	False
KLHL30	8.417888	3.4492648	4.252737034525637e-17	3.255353648871243e-16	False
RBBP6	8.4172735	0.49662587	6.924760259668002e-17	5.206237343032554e-16	False
PBDC1	8.416536	0.71860933	6.927559838496182e-17	5.206237343032554e-16	False
AC015819.1	8.414944	20.269846	4.020257584286905e-17	3.085386781259738e-16	False
CXXC5	8.413552	0.6022461	7.123681546406262e-17	5.349094661602941e-16	False
UBAP2L	8.412571	0.63622576	7.177362723001348e-17	5.387122524551499e-16	False
ZNF267	8.409139	0.9448795	7.206980774835346e-17	5.407064764064285e-16	False
PLP2	8.40749	0.6914084	7.446698455727417e-17	5.584551535339597e-16	False
DIP2A	8.4067135	0.6552597	7.497125069084564e-17	5.61999197909061e-16	False
AC015936.1	8.402386	20.39039	4.473890818297514e-17	3.418738800229414e-16	False
LINC00664	8.399838	3.084848	5.365420168331768e-17	4.073676888079291e-16	False
DHX57	8.397278	0.9574633	8.041174830039556e-17	6.02018897364211e-16	False
AKAP11	8.397082	0.6841411	8.11974841583536e-17	6.0764497005593235e-16	False
CTR9	8.396775	0.64585346	8.14462732581385e-17	6.092497269111532e-16	False
TOR1AIP2	8.392068	0.56916374	8.512322228575156e-17	6.364862860287056e-16	False
SET	8.38974	0.3824042	8.773242326077372e-17	6.55443243029942e-16	False
TAF8	8.388705	0.915893	8.60151906050372e-17	6.428847115764601e-16	False
EPS15	8.387412	0.5944632	8.825265408769812e-17	6.59052241220806e-16	False
VGLL3	8.38527	0.92934376	8.895691572571425e-17	6.6375256933583e-16	False
BAZ2B	8.382802	0.53598577	9.181572370655818e-17	6.84507640041831e-16	False
TAOK1	8.382591	0.5283707	9.195345054218147e-17	6.852463860571977e-16	False
CTTNBP2	8.381307	0.916639	9.161922113796142e-17	6.833299016412463e-16	False
KRCC1	8.375585	0.7051647	9.710559509049532e-17	7.227296829731536e-16	False
R3HDM1	8.374935	0.7842511	9.707118337767301e-17	7.227296829731536e-16	False
THAP6	8.3711195	0.9831833	9.933434012440588e-17	7.386976337301731e-16	False
AC007001.1	8.369181	2.1910493	9.30317032530403e-17	6.92990461527057e-16	False
AC006480.2	8.367093	1.3136684	1.0129210405025267e-16	7.529408036191455e-16	False
CTDSPL2	8.361896	0.6640692	1.0888299621746137e-16	8.080120589593703e-16	False
CSMD3	8.360931	20.124086	6.360481115244047e-17	4.804492890117906e-16	False
LINC01786	8.360031	3.5533993	7.875258477395818e-17	5.8984621771576115e-16	False
GTPBP4	8.359105	0.69281155	1.1103261115419637e-16	8.232752472536901e-16	False
PLPP3	8.356881	0.49782994	1.1316183420215514e-16	8.380118126970453e-16	False
FOCAD	8.35659	1.2174242	1.1041002534246842e-16	8.190013423145211e-16	False
MX2	8.3556385	1.1017222	1.1246971165238442e-16	8.332342547479908e-16	False
POLR3A	8.355111	0.9372779	1.136235810330678e-16	8.410800639409392e-16	False
SCFD1	8.354869	0.5960286	1.1555961170614594e-16	8.543415061359752e-16	False
CCL4	8.349814	0.71751857	1.1438733138492855e-16	8.463803543775941e-16	False
THRAP3	8.347652	0.473886	1.232406676635488e-16	9.09990208859576e-16	False
POLR3GL	8.346973	0.757232	1.2215424964587444e-16	9.02343928246243e-16	False
ADAM19	8.346958	1.5411159	1.1878777057144057e-16	8.778416245229458e-16	False
PRELID1	8.344601	0.52272874	1.2610801912822134e-16	9.303876153320023e-16	False
XPO4	8.344203	1.0421451	1.2399145251022058e-16	9.151528929343622e-16	False
SMTN	8.34377	0.6315999	1.262738670758875e-16	9.312238280490398e-16	False
STX8	8.34336	0.7166797	1.264702782985173e-16	9.32284645013509e-16	False
ABI1	8.343092	0.6625423	1.2681657700723025e-16	9.344490277524868e-16	False
CLECL1	8.341336	3.0471904	1.026396210163101e-16	7.626377538103376e-16	False
EP400	8.339917	0.6979212	1.30000110751466e-16	9.575091213820603e-16	False
HLA-A	8.338626	0.3530944	1.3246999038401605e-16	9.748911823447754e-16	False
TUBGCP2	8.337343	0.63964057	1.3326128998551038e-16	9.799014258636038e-16	False
ZNF302	8.336906	0.7295473	1.3308176333706732e-16	9.789872063650874e-16	False
UBXN2A	8.336247	0.68293947	1.3414014078392877e-16	9.859550505361628e-16	False
CCDC88B	8.335681	1.223573	1.3041025212184174e-16	9.601312709144811e-16	False
NFE2L2	8.3343725	0.4847433	1.371363601811979e-16	1.0075602668490995e-15	False
ZNF451	8.332944	0.60820526	1.3812708316030884e-16	1.0144190256444049e-15	False
AKAP12	8.332128	0.5116579	1.3860235377390835e-16	1.0174881401217047e-15	False
CAPRIN1	8.327186	0.5077739	1.4558548749228572e-16	1.0674262944039601e-15	False
LINC02572	8.325648	4.1225595	8.832702352441484e-17	6.593300038842684e-16	False
SACS	8.322917	0.8478445	1.4893208557236218e-16	1.0910613257791887e-15	False
MED1	8.317869	0.70766777	1.5552420491595672e-16	1.1384140727979399e-15	False
DUSP8	8.317316	0.7835171	1.5578649170717628e-16	1.1398635383327057e-15	False
NRIP1	8.315309	0.5345127	1.5954779702528868e-16	1.1669029806352659e-15	False
PLEKHM2	8.313852	0.7811232	1.606369379144899e-16	1.1741769465141998e-15	False
CSNK1G2	8.312782	0.6874974	1.6269378879916245e-16	1.1884419432215591e-15	False
AC108693.2	8.311581	3.7267923	1.079211290031685e-16	8.012093528673906e-16	False
AL021368.1	8.310698	2.7357342	1.1550604133973165e-16	8.543015634701754e-16	False
PRKD3	8.310234	0.68129176	1.658735427217411e-16	1.2111705037928367e-15	False
ACE2	8.309852	20.064053	9.789480039262432e-17	7.282978941961347e-16	False
C19orf53	8.308787	0.4425378	1.6946809603785878e-16	1.2358906872234636e-15	False
GSTM2	8.308245	0.89532393	1.674681534975135e-16	1.2223107697250615e-15	False
ADPGK	8.305309	0.78339636	1.7193773078204525e-16	1.2523563010884415e-15	False
VIPR2	8.30343	1.4448586	1.699873038483699e-16	1.239167620655441e-15	False
RPS17	8.302443	0.4260184	1.7846576712131328e-16	1.2983055150383972e-15	False
HSPA13	8.300814	0.821275	1.7859852264248934e-16	1.2987385803965522e-15	False
CSF2RA	8.300763	1.6622276	1.6875254494730147e-16	1.231178583786647e-15	False
AP1M1	8.297142	0.7447702	1.8411951511831847e-16	1.3361471849993848e-15	False
HAUS8	8.296679	1.4409981	1.7954851739243056e-16	1.3045770194478283e-15	False
KIAA0040	8.296435	0.8782599	1.831032718080036e-16	1.3298606178487928e-15	False
INO80	8.294626	0.8211571	1.871584397007796e-16	1.3576450251668821e-15	False
PRKACA	8.294283	0.75629133	1.891662933546636e-16	1.3716489693124749e-15	False
CTDSP1	8.2923155	0.6067889	1.9293976268021614e-16	1.3984387539420978e-15	False
SUMO4	8.291043	2.0309002	1.7897488319140681e-16	1.3009420197880292e-15	False
ZMYM4	8.290198	0.63127863	1.9544321736967652e-16	1.415427073609058e-15	False
TTYH3	8.289287	1.0001569	1.9493786573827075e-16	1.412343948829236e-15	False
SMAD5	8.286304	0.5541166	2.0218414452720253e-16	1.4636481580956998e-15	False
SFRP1	8.2837925	0.5682133	2.048379217173908e-16	1.4822543368337997e-15	False
TBCA	8.282201	0.42430654	2.109319971712148e-16	1.523245074034473e-15	False
TIMM44	8.282156	0.67741776	2.0895308081208464e-16	1.5107997722311998e-15	False
AC004951.1	8.280786	0.8686284	2.081688906521598e-16	1.5057436560386241e-15	False
DMXL1	8.279693	0.7839298	2.1164265702031514e-16	1.527755052874363e-15	False
SPON1	8.279167	0.5859436	2.1418931294803896e-16	1.5442527050595199e-15	False
KREMEN1	8.27827	0.9444634	2.1370853426451628e-16	1.5414129986642784e-15	False
WDR62	8.276867	2.201448	1.7730721642057216e-16	1.2904065615245252e-15	False
ADCY9	8.276756	1.0854745	2.1551666570620643e-16	1.5531912161581784e-15	False
HSPH1	8.276119	0.4443046	2.1916693749631339e-16	1.578856540793913e-15	False
PEX5L	8.2736435	3.553333	1.4249088845332942e-16	1.0456013229657634e-15	False
RNF207	8.273486	1.2298571	2.21093393450274e-16	1.59208787098419e-15	False
CLASP2	8.272352	0.7866969	2.2432338189461492e-16	1.6146913560401342e-15	False
GNB1	8.272004	0.4773781	2.2865224173000374e-16	1.645183026094664e-15	False
EMP3	8.271292	0.44975212	2.2962682087083546e-16	1.650186910439683e-15	False
KCNK6	8.269799	0.6425765	2.296004977133519e-16	1.650186910439683e-15	False
NXPE3	8.268888	1.0376958	2.291648390920398e-16	1.6482025896741355e-15	False
TTBK1	8.264296	19.911362	1.434964154778111e-16	1.0525444271771949e-15	False
ZDHHC17	8.263649	0.7795619	2.4176019718704204e-16	1.7338693317061778e-15	False
FBXO43	8.258377	2.8988478	1.83865600609969e-16	1.3348507132289848e-15	False
PLD1	8.258088	1.5559345	2.446873094156516e-16	1.7527359126801278e-15	False
ZNF157	8.256486	19.945498	1.5318700183346983e-16	1.1217690604948064e-15	False
MBTD1	8.25137	0.9128198	2.655980774684834e-16	1.9017551481554385e-15	False
LNPK	8.251108	0.7745482	2.6685167433195662e-16	1.909960167857782e-15	False
AC009560.1	8.250779	20.035646	1.6067475469045797e-16	1.1741769465141998e-15	False
PCGF5	8.249385	0.82545984	2.7014013997315493e-16	1.9327170320951496e-15	False
CD40LG	8.247356	2.600269	2.434465770018289e-16	1.7452580799128686e-15	False
HADHA	8.2459345	0.476962	2.8250282466977754e-16	2.0195365168654473e-15	False
TNR	8.243281	20.334202	1.7106187489546266e-16	1.246488666041876e-15	False
CLEC12B	8.241558	20.28335	1.735415443944848e-16	1.2635192247046726e-15	False
SNRPA	8.24073	0.72971064	2.923903742632092e-16	2.08769552251702e-15	False
MRVI1	8.240602	0.866395	2.884165486679872e-16	2.0601513923380673e-15	False
INAFM1	8.237946	0.61446255	2.9958338743261176e-16	2.1373334511282393e-15	False
HNRNPA0	8.237684	0.4593009	3.0246848853447964e-16	2.1570491003809938e-15	False
PPARA	8.237494	0.7494946	2.9797513105087637e-16	2.1267150600878646e-15	False
METAP1D	8.233137	1.1189258	3.0746190927700156e-16	2.190897719138971e-15	False
PTPRD	8.232969	1.0931398	3.073654016802454e-16	2.190897719138971e-15	False
TYRO3	8.2323	1.0455277	3.0955606827768887e-16	2.2049343080213212e-15	False
ZNF621	8.230605	0.82960266	3.143710995204866e-16	2.2383323248074467e-15	False
GJC1	8.228164	0.8933945	3.183566933458149e-16	2.2658002861883517e-15	False
GATAD2A	8.225868	0.6367976	3.291238657937973e-16	2.340553682325096e-15	False
RPUSD3	8.225337	0.97282106	3.2755394311603864e-16	2.3303236001227686e-15	False
FRG1	8.225208	0.59907186	3.3248089401839545e-16	2.3634794133508062e-15	False
STRADA	8.222913	1.0003109	3.329441739563257e-16	2.3658244668627375e-15	False
MIDN	8.221855	0.4625373	3.424181589029494e-16	2.4302234759114487e-15	False
EPN2	8.221522	0.6643931	3.4131078010454046e-16	2.4233338654660247e-15	False
DNMT3A	8.220127	0.7771786	3.440740300953969e-16	2.440998799108784e-15	False
MS4A4E	8.218957	20.262707	2.095321060824299e-16	1.514368962297464e-15	False
AC022915.1	8.218476	19.485846	2.1037224722458028e-16	1.519821660600878e-15	False
TLDC2	8.21752	19.980139	2.1205392769867213e-16	1.530101082857465e-15	False
MAT2A	8.216471	0.5225454	3.5737429451086186e-16	2.532317414080961e-15	False
HVCN1	8.216114	1.1821967	3.5008532651477474e-16	2.4816600124164847e-15	False
KDM5C	8.213349	0.71862525	3.6447813079048823e-16	2.5816230541933303e-15	False
BICDL1	8.2064905	1.5653408	3.662558650113608e-16	2.5931792502361256e-15	False
HOXA6	8.204789	1.0247129	3.875640836195362e-16	2.7429515511077787e-15	False
AC016405.2	8.204007	4.234925	2.4155208175320537e-16	1.733077557433192e-15	False
LINC02245	8.203643	20.062317	2.3800343020143045e-16	1.709691712455476e-15	False
SIM2	8.203364	19.894833	2.385550275656715e-16	1.7129603112974696e-15	False
DAAM1	8.202589	0.49447805	3.9845958852301414e-16	2.8189386765234062e-15	False
DDX17	8.20196	0.37621152	4.04931653516253e-16	2.8613019150455234e-15	False
XYLT1	8.201262	0.8476598	4.0021408972778555e-16	2.830222127357259e-15	False
PUM2	8.201057	0.6124769	4.0346801173522513e-16	2.8520959171526317e-15	False
METTL14	8.19792	0.84006214	4.1062726189195783e-16	2.90039232055586e-15	False
CLMP	8.197418	0.6468929	4.149394536070753e-16	2.929683976582439e-15	False
SIMC1	8.195125	0.9131716	4.205598911164527e-16	2.967004864296501e-15	False
PLD3	8.192707	0.5621208	4.3327745574263654e-16	3.0530826202031792e-15	False
ROCK2	8.192011	0.48707232	4.3476267937633155e-16	3.062331565297306e-15	False
IGHA2	8.187581	20.68451	2.7196402042771215e-16	1.944981397703993e-15	False
NOL7	8.185118	0.51784426	4.606717686279193e-16	3.240965683611573e-15	False
GSTO1	8.184642	0.5396089	4.611822711739987e-16	3.2432707222609205e-15	False
RPS24	8.174834	0.2307404	4.991153302017454e-16	3.5030904220253884e-15	False
DEF6	8.17374	1.4304347	4.837399023401301e-16	3.3970832241672317e-15	False
TOMM20	8.173051	0.42417735	5.099880078388767e-16	3.577985485375916e-15	False
ULBP2	8.171731	2.1008468	4.2574433287364915e-16	3.002386277473973e-15	False
PHYKPL	8.171084	0.65652406	5.133520236368339e-16	3.600018502016018e-15	False
SOAT1	8.169516	0.7647819	5.174633184863298e-16	3.626127782170504e-15	False
ZHX3	8.169297	0.73267996	5.183608952889146e-16	3.630982953729933e-15	False
NAA16	8.166827	0.7682042	5.294452129182049e-16	3.705698617331208e-15	False
INTS6L	8.162954	1.1965647	5.347609559796976e-16	3.7414281322508545e-15	False
NBEA	8.161296	0.86513627	5.502152792692721e-16	3.848035565110335e-15	False
PRAM1	8.160789	2.2384675	5.13534438999804e-16	3.600018502016018e-15	False
NCOA1	8.15736	0.60596454	5.738678977653614e-16	4.011872697976528e-15	False
NUDCD3	8.155197	0.6754589	5.819689489912063e-16	4.066903577347532e-15	False
AC025165.5	8.152059	2.7602174	4.1735647185128624e-16	2.945576754776925e-15	False
TRMT10C	8.15076	0.6514893	6.034287910665281e-16	4.213548440297615e-15	False
TTC37	8.150468	0.5296647	6.07349870241736e-16	4.239259070683758e-15	False
FAM89B	8.149137	0.64793015	6.13455041959452e-16	4.278505160909493e-15	False
SLC9A1	8.148304	0.90412647	6.119057827349866e-16	4.269378820844894e-15	False
FOLR2	8.148143	3.0200872	4.2653404726907513e-16	3.006759881702829e-15	False
RASSF8	8.147038	0.6798012	6.220262714833999e-16	4.336579383266345e-15	False
RAB8A	8.146645	0.6407105	6.231876249957502e-16	4.342968847514588e-15	False
GTF3A	8.141533	0.5697363	6.515757345194237e-16	4.5372388015062815e-15	False
NPEPPS	8.137695	0.5420946	6.733315165132246e-16	4.686894731898961e-15	False
DOK6	8.135042	1.2015907	6.754664150036184e-16	4.699910685172293e-15	False
TDG	8.13423	0.6289139	6.895146327212355e-16	4.7957770689975816e-15	False
SUPT6H	8.130486	0.5972195	7.112174891694886e-16	4.940913978813181e-15	False
CLSTN3	8.128258	0.9664706	7.174512212361686e-16	4.982268934943104e-15	False
RAPGEF1	8.126862	0.83849275	7.236679117117172e-16	5.02347322196439e-15	False
PRKCE	8.125719	1.0583365	7.274399044987143e-16	5.0476815908408434e-15	False
C20orf202	8.12304	19.665462	4.636348456594644e-16	3.259226168298161e-15	False
AC027307.3	8.122616	1.6558561	7.283045020186229e-16	5.051704594369298e-15	False
LINC00691	8.118882	4.7991414	4.803345522065879e-16	3.375282732938211e-15	False
AP001476.1	8.117862	19.820189	4.838200397071734e-16	3.3970832241672317e-15	False
PAFAH1B2	8.116627	0.5559719	7.956833424402014e-16	5.508290305042706e-15	False
ASTE1	8.115658	1.1320183	7.825720389227461e-16	5.419639860341204e-15	False
JAKMIP1	8.112347	2.3537736	7.346917841456982e-16	5.0940162172041056e-15	False
SRGAP2	8.109897	0.80120015	8.324023529721631e-16	5.75799069123022e-15	False
RNASE2	8.106262	3.330582	7.417575745423727e-16	5.140997398235062e-15	False
CNPY2	8.10609	0.59223366	8.656177319891144e-16	5.98541758072473e-15	False
APPL1	8.105868	0.53129065	8.679394438373912e-16	5.999132492556497e-15	False
TRIR	8.105146	0.43606618	8.786744683910331e-16	6.0709662529736514e-15	False
RPL26	8.102326	0.28047338	8.924098526227975e-16	6.156274269201842e-15	False
LPCAT1	8.100588	0.9033609	8.957816044425243e-16	6.174730873063587e-15	False
PPP1R9B	8.099203	0.8935743	9.057684796166903e-16	6.24114598076209e-15	False
TP53BP2	8.097304	0.7363027	9.237561002788731e-16	6.360146814652987e-15	False
FFAR1	8.09386	20.382364	5.892929633228905e-16	4.116463173491448e-15	False
CTSA	8.0936365	0.6029201	9.525946498594598e-16	6.556157823014117e-15	False
ARNT	8.090137	0.7486725	9.768913462257776e-16	6.72076994439891e-15	False
PDZD3	8.088603	3.591245	6.427874009214065e-16	4.477799427628463e-15	False
UBR4	8.088048	0.59693927	9.959520896698118e-16	6.846591574567357e-15	False
BIN1	8.086245	0.6281133	1.0143309455980762e-15	6.9648368761624e-15	False
KIAA0586	8.084828	0.8670746	1.0141530357874417e-15	6.9648368761624e-15	False
PILRA	8.084122	1.3287026	9.998568711820036e-16	6.870771587479278e-15	False
POLR1E	8.083299	0.8836598	1.029572816172896e-15	7.06402455227949e-15	False
RPAP3	8.083182	0.7611057	1.0308532613959351e-15	7.070074804376761e-15	False
STX11	8.079236	1.8267834	1.0173706558507613e-15	6.983005399446247e-15	False
SF3B3	8.077225	0.6859722	1.0877010735540338e-15	7.451319521264714e-15	False
FBXO9	8.07614	0.6285997	1.0957373086365547e-15	7.503473708871789e-15	False
LRRC63	8.074561	3.7460692	7.096114340715609e-16	4.9316882424346415e-15	False
ICE2	8.074448	0.65545934	1.108299247482595e-15	7.586567137534275e-15	False
SYNCRIP	8.074235	0.46458647	1.1205959423716656e-15	7.664824386387913e-15	False
SPG11	8.074072	0.69576365	1.1099376037674586e-15	7.594850825779184e-15	False
CDKL4	8.072847	3.445415	7.70365407319391e-16	5.337187837584656e-15	False
SNAI3	8.0717535	3.1549196	8.903356252551563e-16	6.144355116546868e-15	False
AL353803.4	8.0704155	2.4311173	8.932910410271842e-16	6.159957194268327e-15	False
PLCL1	8.066785	0.52211076	1.1786427929148101e-15	8.052545676092864e-15	False
BRD3	8.065634	0.594126	1.1933656896042154e-15	8.149993789303182e-15	False
SSH1	8.062952	0.82338923	1.207810937365844e-15	8.242298878461181e-15	False
ARL17A	8.06193	1.0445083	1.2101834203614672e-15	8.255312747511916e-15	False
GRAMD1A	8.060283	0.715521	1.243699789955495e-15	8.477424855745833e-15	False
SIRPG	8.058014	2.5485394	1.1584853642017969e-15	7.917879159723726e-15	False
NFE2	8.056911	3.3397923	1.0819001700267062e-15	7.414444132764167e-15	False
PSG9	8.056049	19.196108	8.030656332426503e-16	5.5572267152523e-15	False
ALDOC	8.051756	1.474966	1.2657645049725177e-15	8.624509896347513e-15	False
CCL3	8.044352	0.88476104	1.3540797969911683e-15	9.219178226270772e-15	False
MYO18A	8.0411625	1.1105316	1.423718450752622e-15	9.682158912020131e-15	False
FADS1	8.038103	0.7957601	1.4772013939685468e-15	1.0034333176340922e-14	False
NDUFA12	8.0378065	0.4918022	1.4954084532751989e-15	1.014247201808372e-14	False
SESN3	8.037581	0.61758554	1.4869502345644086e-15	1.0088963029928979e-14	False
GAPT	8.036769	2.6610122	1.3216894900072061e-15	9.002106295993783e-15	False
ESYT2	8.033289	0.7285092	1.5329894768384165e-15	1.039338737049165e-14	False
NAIP	8.030405	0.8307713	1.5642022946885437e-15	1.0600952196635847e-14	False
ANO6	8.028685	0.68993264	1.5967779250687022e-15	1.0813460587635931e-14	False
LINC02349	8.028543	2.3786156	1.3763813266375146e-15	9.363827851646704e-15	False
NLGN1	8.028515	1.1680855	1.5777998439534288e-15	1.0689021402734155e-14	False
UXT	8.027233	0.49101672	1.6263064780284702e-15	1.1005025446132372e-14	False
RNASE6	8.027159	2.436003	1.4862757774947083e-15	1.0088246149883714e-14	False
LBP	8.023039	20.075823	1.0510170839591083e-15	7.205581368805081e-15	False
ARSE	8.021587	1.4904326	1.6532239597579853e-15	1.118290623580001e-14	False
ADAMTS9	8.020157	0.53550935	1.7081279338984133e-15	1.1545486675160921e-14	False
SCYL2	8.020074	0.80197334	1.6991277934517568e-15	1.1489031850804559e-14	False
PDCD5	8.020006	0.48101518	1.7223885888389685e-15	1.1637441528246837e-14	False
PRICKLE1	8.017814	0.725691	1.7376708251302515e-15	1.1731758566619772e-14	False
UPP1	8.017595	0.84315616	1.7244865254263314e-15	1.1647179365941133e-14	False
JOSD1	8.017265	0.56051964	1.7490342363100477e-15	1.180398448066781e-14	False
GGNBP2	8.016091	0.5114474	1.7731179997549187e-15	1.1952877553650033e-14	False
ENOSF1	8.015736	0.6775341	1.767690121085918e-15	1.1920818246228076e-14	False
PIM1	8.013864	0.56933725	1.7990436377388472e-15	1.2118434469782072e-14	False
WTAP	8.011889	0.47652373	1.8333293540140665e-15	1.2330652037464348e-14	False
ADGRB3	8.010889	1.349025	1.7945619623254434e-15	1.2092838512083613e-14	False
SLC26A7	8.010755	0.7417804	1.814885325390053e-15	1.22158657044091e-14	False
INPP5B	8.009421	1.0366502	1.8353557417129084e-15	1.2339601757020523e-14	False
AL358072.1	8.008864	3.5472786	1.3672380122262803e-15	9.305193163793288e-15	False
AL121768.1	8.007374	4.056815	1.2265043626603012e-15	8.363429979293772e-15	False
RPL19	8.0049095	0.24916214	1.939163193251235e-15	1.3027650907387843e-14	False
CSNK2B	7.9984326	0.5510346	2.040596500530842e-15	1.3703907434083688e-14	False
RIPK1	7.9953203	0.87270963	2.063208030015658e-15	1.3850513860846976e-14	False
POU2F1	7.995288	0.76875466	2.0699922814396135e-15	1.3890799509501696e-14	False
TK2	7.993265	0.75660014	2.109262598804622e-15	1.4127598735800143e-14	False
PIP4K2B	7.9932513	0.78942376	2.1086038289912836e-15	1.4127598735800143e-14	False
ULK1	7.993094	0.7103605	2.1144973192132513e-15	1.4157313874505936e-14	False
CAMK1D	7.9918756	1.145362	2.0894099359145767e-15	1.401579978191412e-14	False
TTC39B	7.9896684	0.9623781	2.1422325138245224e-15	1.433759843969499e-14	False
COLGALT1	7.988302	0.79403067	2.1980187250281888e-15	1.4699871835256394e-14	False
ZNF10	7.985622	1.0936395	2.203407130813481e-15	1.4730353890730455e-14	False
MXRA5	7.9849358	1.1272829	2.2140604849513062e-15	1.47959972724553e-14	False
KRAS	7.9848514	0.6596848	2.2545506107202444e-15	1.505523706014091e-14	False
IMPA2	7.9845324	0.9563163	2.2417798342232966e-15	1.4975595909523312e-14	False
TOP3A	7.982525	0.98079556	2.276918662540769e-15	1.519888197170609e-14	False
LINC01412	7.9808955	19.959599	1.4795162913059704e-15	1.0046210161792762e-14	False
APMAP	7.9800973	0.73776054	2.3340324157731477e-15	1.5562555987275392e-14	False
SGTB	7.9794927	1.0715187	2.318604697212692e-15	1.5465503162754533e-14	False
PHYH	7.9769945	0.66806906	2.4004453679060407e-15	1.5999360783608243e-14	False
ZFP90	7.975668	0.82591647	2.4165902114468727e-15	1.6094871945257882e-14	False
ACSM6	7.9742794	2.1600218	2.0964012061452037e-15	1.4052067948673971e-14	False
FAM122A	7.9722223	0.804801	2.487889981584111e-15	1.6563519787303225e-14	False
HIP1	7.971282	0.6181619	2.5034813901091507e-15	1.6661067893049118e-14	False
PPIB	7.971079	0.3594674	2.536479868311471e-15	1.6868019101751872e-14	False
SPICE1	7.9690976	0.8670502	2.529187263096636e-15	1.6825830944591873e-14	False
KPNA6	7.968407	0.5991459	2.572701712616873e-15	1.708967699437186e-14	False
NCK2	7.967291	0.77461267	2.586663749025215e-15	1.717598961164778e-14	False
RNF4	7.9671073	0.7407922	2.5910854762754478e-15	1.7198911679349305e-14	False
PRKCSH	7.967068	0.5071871	2.6137898597154518e-15	1.733664059533031e-14	False
STON1	7.9603457	0.7874402	2.731599824398623e-15	1.8111272704872512e-14	False
TOMM20L	7.959615	4.6879845	1.7604533579387487e-15	1.1876531288094958e-14	False
AC009974.1	7.956619	19.921297	1.8002228026910434e-15	1.2121773587140602e-14	False
AP003354.1	7.954939	19.96639	1.824792419122057e-15	1.2277890115913811e-14	False
CLIP1	7.9523606	0.5489531	2.916768540077224e-15	1.9317328912176868e-14	False
KDM6A	7.951531	0.7203191	2.9250967532183024e-15	1.9365254204957003e-14	False
PI4KB	7.950091	0.7888422	2.958607749929449e-15	1.957980113908534e-14	False
ABCD2	7.949316	2.2691026	2.7629289755072146e-15	1.831214809775634e-14	False
STRN3	7.9491196	0.64161146	2.9950006999010633e-15	1.981325341792065e-14	False
ICE1	7.947065	0.6429215	3.0415986410478134e-15	2.011401696406563e-14	False
FAM53C	7.9455414	0.7224289	3.0671011648544227e-15	2.0275104830360802e-14	False
ARHGDIA	7.9450307	0.46227136	3.1080932979749374e-15	2.0530779416343946e-14	False
OR52N1	7.942237	3.9721365	2.091086139351583e-15	1.4021740554835415e-14	False
ABCC9	7.9419446	0.8442695	3.1340662018283654e-15	2.0694638181544264e-14	False
SHOC2	7.9413495	0.5730017	3.1844508977032517e-15	2.101950916325451e-14	False
ALPK2	7.9387627	2.658454	2.6033305891444314e-15	1.7273726647611536e-14	False
AFF3	7.9374485	0.7669771	3.252436537086544e-15	2.1460273222383536e-14	False
STARD13	7.9371815	0.79405546	3.2761721534050398e-15	2.1600813870926313e-14	False
SLC15A4	7.9367633	0.877064	3.2702722678970548e-15	2.1569932667691393e-14	False
AL391832.3	7.9339323	20.049055	2.1613499844407634e-15	1.4460091785756837e-14	False
P2RY14	7.9329896	0.93966705	3.3622908954653635e-15	2.2143925481609242e-14	False
WDR82	7.9322023	0.4834135	3.430505053139115e-15	2.2576561787340727e-14	False
PPFIA1	7.931704	0.6247677	3.4305274028463725e-15	2.2576561787340727e-14	False
CUL3	7.93138	0.5681471	3.444180840181802e-15	2.2649607482930825e-14	False
HMGXB3	7.9297256	0.7278476	3.472264461857454e-15	2.282582746312224e-14	False
FAAP20	7.929301	0.54121435	3.5108493476558757e-15	2.3062379270379487e-14	False
ENTPD4	7.928994	0.6851937	3.4888599228061313e-15	2.2926424450125806e-14	False
KIF21B	7.928879	1.7692388	3.3363197893430534e-15	2.1981043010322586e-14	False
KLHL13	7.926655	0.89756614	3.548591949520755e-15	2.3293052115729133e-14	False
CYP2A6	7.926554	19.790508	2.2935017556751773e-15	1.5303817584144072e-14	False
CLIC4	7.926481	0.50554496	3.583243060625314e-15	2.3511801303459328e-14	False
SVBP	7.9246135	0.76440465	3.6208873010334575e-15	2.3750021143169156e-14	False
EHD2	7.9240484	0.5305734	3.645596621534795e-15	2.388559352772114e-14	False
SLAIN2	7.92348	0.57075125	3.665705691819921e-15	2.399961467335479e-14	False
MYO5A	7.9223804	0.9558615	3.637902370788748e-15	2.3843989818296096e-14	False
RPL37	7.915322	0.2248021	3.910835237319674e-15	2.5585604488787065e-14	False
RARRES2	7.913723	0.5171961	3.9477628001119516e-15	2.5817669993652494e-14	False
AC079447.1	7.9110703	3.4682183	2.7964570518617727e-15	1.8527442014127906e-14	False
EIF3G	7.9075713	0.43849248	4.1692769226424414e-15	2.7196136631109356e-14	False
RNF24	7.907383	0.70553416	4.131149097140424e-15	2.6977194545980322e-14	False
MRPS10	7.907358	0.6408884	4.146633070133508e-15	2.7068341601725394e-14	False
ZNF83	7.9067373	0.58479977	4.1672796405024636e-15	2.7193109530519385e-14	False
PRTG	7.903953	0.7747997	4.2371938924264034e-15	2.761884265934388e-14	False
NUP50	7.902736	0.688141	4.289214613466646e-15	2.794765260266144e-14	False
LINC00243	7.90148	3.1987414	3.6621591955587136e-15	2.3985249443290008e-14	False
ZNF397	7.900588	0.7282041	4.35729170555978e-15	2.838080267712386e-14	False
KATNAL1	7.9003315	0.779451	4.367157531506371e-15	2.8424185680292476e-14	False
TUBGCP3	7.900072	0.9104978	4.360606242143081e-15	2.8391964871750982e-14	False
DSTYK	7.8971786	0.6689484	4.48708863254544e-15	2.918335313048255e-14	False
GXYLT2	7.8961124	0.7497634	4.521997221615613e-15	2.939961243496134e-14	False
ZBTB20-AS4	7.8958716	2.4041433	3.73410321003354e-15	2.443839650669921e-14	False
MBD4	7.8957114	0.6148755	4.54512354837999e-15	2.953913933824386e-14	False
C17orf82	7.894504	2.5698242	3.995251872278447e-15	2.611449198654552e-14	False
ZNF891	7.8939543	0.9003068	4.555942815368227e-15	2.9598608708194456e-14	False
SYAP1	7.8928494	0.4888384	4.657017002086277e-15	3.022204666996055e-14	False
AF117829.1	7.8927755	0.9676839	4.592828799893569e-15	2.982732024713011e-14	False
SPECC1L	7.8921733	0.8946411	4.6344367346025516e-15	3.0086519006189917e-14	False
FASLG	7.891953	1.938437	4.4122007353512135e-15	2.870682033829388e-14	False
SEC11A	7.891288	0.41943902	4.7392939482724244e-15	3.074473938059975e-14	False
LINC02328	7.890863	2.877455	4.0312434783264495e-15	2.6334487783277316e-14	False
HDAC2	7.889914	0.56133854	4.7702046128333076e-15	3.0933948450900016e-14	False
OAZ2	7.888194	0.62510973	4.81639812624637e-15	3.122208960786024e-14	False
KCNH8	7.884792	3.1193926	3.624276129703359e-15	2.376346078980361e-14	False
LINC02580	7.8816233	20.160372	3.288201873301981e-15	2.1672072993267908e-14	False
LINC00877	7.8815384	1.2929326	5.005046833586283e-15	3.2421296800761985e-14	False
POLR2B	7.87882	0.636804	5.181266323340321e-15	3.351383643718597e-14	False
ZNF324	7.8773823	1.1015594	5.180380216750634e-15	3.351383643718597e-14	False
NOP14	7.8757877	0.74507153	5.278050366301194e-15	3.4090131572002176e-14	False
PSD4	7.8738713	1.0886433	5.2464154459211124e-15	3.391050450031227e-14	False
TMEM239	7.8733635	19.685242	3.5125809243326337e-15	2.306521113438119e-14	False
NPHP3	7.873093	0.714253	5.408235164826495e-15	3.490555272320332e-14	False
LTN1	7.872793	0.6260889	5.4332697403421125e-15	3.505437326835493e-14	False
SNRPB	7.8723235	0.46966586	5.48300294129756e-15	3.5327753570955246e-14	False
SAFB	7.8718653	0.55622864	5.483609922239501e-15	3.5327753570955246e-14	False
SPTLC2	7.87184	0.67498994	5.458536740916158e-15	3.520458459523236e-14	False
LSM14A	7.869446	0.53489864	5.599880602358118e-15	3.60506288070503e-14	False
CDC42BPB	7.8668814	0.55464816	5.693486602067841e-15	3.660010089680146e-14	False
AC092691.1	7.8658285	1.0809783	5.6562361110062565e-15	3.637382293865372e-14	False
SLC22A1	7.8651543	3.4679775	3.996094454864938e-15	2.611449198654552e-14	False
USP24	7.8650355	0.8353832	5.734592966131154e-15	3.685099306061672e-14	False
YTHDF3	7.86427	0.59667414	5.807304416974114e-15	3.730472696104776e-14	False
SPIB	7.8637795	2.4464452	5.059327220870524e-15	3.276094472046718e-14	False
DNAJC21	7.8635135	0.52373356	5.853911032339991e-15	3.759050183547505e-14	False
YPEL5	7.857614	0.48992133	6.101764226375411e-15	3.913956250234875e-14	False
ARHGAP24	7.855847	1.031736	6.126481976390278e-15	3.928390612192985e-14	False
GOLGB1	7.854389	0.43009803	6.301424855061151e-15	4.0361889212482694e-14	False
AC016831.6	7.849865	20.054426	4.236703052035197e-15	2.761884265934388e-14	False
KPNA5	7.8476214	0.8424112	6.544971279589295e-15	4.186138139732987e-14	False
SLC1A1	7.846592	0.99449617	6.462397940313255e-15	4.136307826394655e-14	False
GOLGA3	7.8465457	0.54421115	6.6710934361969776e-15	4.259125744578459e-14	False
HPSE2	7.846461	0.7729459	6.6270285005514534e-15	4.235566756244345e-14	False
EIF3C	7.846121	1.1258914	6.572466776764538e-15	4.202208750998408e-14	False
ARHGEF2	7.8460193	0.8113492	6.6458787520305746e-15	4.244555475189566e-14	False
SURF2	7.8459516	0.90331113	6.643555198446099e-15	4.244555475189566e-14	False
NHLRC3	7.8421783	0.6896133	6.8682094844518455e-15	4.383395588925439e-14	False
AIRE	7.838848	2.7345576	5.579356603429269e-15	3.5931542744524876e-14	False
PI4K2A	7.8376384	0.97760767	7.0850291539026046e-15	4.5201466573243385e-14	False
DIDO1	7.837008	0.65388197	7.155965494615493e-15	4.562120920650625e-14	False
PCDHGB4	7.8364725	2.7726617	6.085627533898841e-15	3.905017725804264e-14	False
SIN3A	7.8346004	0.63813174	7.293334347403075e-15	4.648026517626336e-14	False
MAP2K7	7.8334174	0.6630118	7.351894081242022e-15	4.6836635569291846e-14	False
DNASE1	7.8319983	0.8700823	7.38104171689262e-15	4.700544197156463e-14	False
TCF7L1	7.8296165	0.7877175	7.556984132090212e-15	4.8074128610743186e-14	False
TRNT1	7.8295755	0.8415903	7.539315093162421e-15	4.7978935232267204e-14	False
CDHR5	7.8292356	3.11551	5.650434131569613e-15	3.634969160591899e-14	False
CIB4	7.829222	19.330982	4.992782743253399e-15	3.2353669979664704e-14	False
SETBP1	7.8280935	0.78181624	7.617723739020455e-15	4.8443151034516597e-14	False
GNL3L	7.8267317	0.83348924	7.687558061736467e-15	4.8869723936544076e-14	False
RBM44	7.826556	2.7487226	6.1652574867809915e-15	3.950397643986548e-14	False
GOSR1	7.826326	0.60125893	7.794871963186767e-15	4.9516421611418516e-14	False
CLASP1	7.8262653	0.75516754	7.73945083567784e-15	4.918197779347265e-14	False
JARID2	7.824632	0.74061733	7.828705661307041e-15	4.971354228748359e-14	False
BFSP2	7.8230968	20.236902	5.2416506501195505e-15	3.3892058304965494e-14	False
HSPA9	7.8224792	0.46900874	8.061758256993321e-15	5.1175141176103636e-14	False
KDM5B	7.8205934	0.5492379	8.158904117051691e-15	5.1754765171684116e-14	False
TAC3	7.8176436	19.971626	5.4734767726178094e-15	3.5288107611468365e-14	False
ADAM12	7.8171806	1.2536893	8.201301181754094e-15	5.200510466914215e-14	False
RRP1B	7.8169847	0.7504029	8.33427115030631e-15	5.2810515584791967e-14	False
HIST1H2AC	7.815874	0.5667287	8.422602247949492e-15	5.335116909629721e-14	False
NDUFA11	7.815561	0.4784509	8.504637935176563e-15	5.385157387300662e-14	False
AP001189.5	7.813984	19.831043	5.634670666956309e-15	3.6261436483721734e-14	False
DCTN5	7.813637	0.6933172	8.561179383710498e-15	5.419024894699836e-14	False
ZNF695	7.8122573	2.7635655	6.459811720023917e-15	4.136145150409537e-14	False
LAMB1	7.8121715	0.41374883	8.687949019237813e-15	5.49142779063442e-14	False
COL12A1	7.8121057	0.63076097	8.603777952166962e-15	5.4440458708395735e-14	False
KLHL5	7.81137	0.96875465	8.663285106617609e-15	5.47779054014153e-14	False
SYT1	7.8098745	0.8526364	8.753556706632672e-15	5.5309256055873555e-14	False
SRPK1	7.8097377	0.68752915	8.824251670496347e-15	5.5716243370567186e-14	False
LRRC4C	7.8092837	1.0903891	8.77107441069709e-15	5.540020503850556e-14	False
BRI3	7.8085375	0.45012516	8.983548593652131e-15	5.664138565837689e-14	False
AHSP	7.802784	20.296926	6.1576243873819356e-15	3.946932639487026e-14	False
KLHL21	7.8020444	0.9006879	9.309715664442332e-15	5.863533985246776e-14	False
CLNK	7.8015	1.5752549	8.910165838951322e-15	5.6198684679815305e-14	False
FNDC3A	7.8005757	0.5132856	9.531780099464166e-15	5.99700786960257e-14	False
GPR132	7.799743	1.847157	9.12990255869535e-15	5.754369288593486e-14	False
SIK2	7.799014	0.7614774	9.550508191831783e-15	6.00666004575633e-14	False
ELMO1	7.798991	1.2997994	9.324597541017762e-15	5.870822221778169e-14	False
RBM8A	7.797961	0.44975397	9.747529769846891e-15	6.128400850691402e-14	False
MLH3	7.796348	0.6565562	9.80092624006852e-15	6.155425913380143e-14	False
CTDSPL	7.7955585	0.7531483	9.809050140563711e-15	6.158347373204885e-14	False
TMEM145	7.7953076	19.826265	6.5329914482339016e-15	4.179983272939267e-14	False
SYNPO2L	7.7926683	2.439256	8.126586544152116e-15	5.156820713670194e-14	False
CMC2	7.79244	0.7149748	1.0087304869002087e-14	6.330801102498975e-14	False
AP003392.4	7.7907715	2.1970947	9.5055931323278e-15	5.982654357521855e-14	False
SBNO2	7.7889347	0.80290365	1.034972764068038e-14	6.493200192257064e-14	False
PLPP1	7.787418	0.47787836	1.053940588234795e-14	6.607525723906794e-14	False
YTHDC2	7.785537	0.7654583	1.0620797206308456e-14	6.656199973536636e-14	False
ZNF536	7.7839484	19.889442	7.14680235224068e-15	4.5579175303610465e-14	False
DZIP1	7.782507	0.7185734	1.0910527269911153e-14	6.835362474713678e-14	False
ABHD3	7.780315	0.8992207	1.0992767068726436e-14	6.884453274397318e-14	False
ANKRD36B	7.780037	0.90527314	1.0999633581776316e-14	6.886321962809204e-14	False
UBD	7.7777815	20.195581	7.503477441266043e-15	4.776801001374535e-14	False
RABAC1	7.7774734	0.41508207	1.1425461609312295e-14	7.147865506270294e-14	False
AC108134.2	7.7765174	1.230624	1.1075408428542569e-14	6.931314180967925e-14	False
DLG1	7.775929	0.606334	1.1471445048449875e-14	7.174102587422672e-14	False
PRSS23	7.774399	0.5178758	1.1625611714554132e-14	7.262833722061715e-14	False
MARF1	7.774366	0.6227344	1.1606130348293743e-14	7.253218035846999e-14	False
SMDT1	7.772131	0.50022095	1.1854190389999245e-14	7.403025378768543e-14	False
PBX2	7.7704916	0.70168704	1.1963690169911826e-14	7.468778910720034e-14	False
SERINC1	7.768657	0.45484564	1.2208981298200363e-14	7.61119480860744e-14	False
STT3B	7.7685895	0.53391784	1.2179270045027747e-14	7.595342247489877e-14	False
DUSP26	7.7656045	19.7508	8.259958794625341e-15	5.235833780610259e-14	False
PIGN	7.765142	0.88447535	1.2377818753238187e-14	7.708321397732882e-14	False
RBM15B	7.7619934	0.75671804	1.2737794175756027e-14	7.929712794005226e-14	False
STK4-AS1	7.761492	4.1882563	8.642644214568788e-15	5.46668822359458e-14	False
PIBF1	7.761156	0.6314951	1.2848526567198905e-14	7.993036380071546e-14	False
XRRA1	7.7610674	0.7497529	1.2807570185542084e-14	7.970353151255242e-14	False
RBM23	7.760341	0.5640863	1.2952977165736947e-14	8.055189446406398e-14	False
IRAK2	7.760313	1.7493604	1.2117715467722545e-14	7.5622731011797e-14	False
YWHAB	7.760068	0.381371	1.3080242226404016e-14	8.128632660388985e-14	False
SOGA1	7.7585	0.7506733	1.309661820775791e-14	8.135958687663548e-14	False
AC090877.2	7.7564416	19.82643	8.878243403223756e-15	5.60172625398707e-14	False
CSGALNACT2	7.7547255	0.7664327	1.3472099466508513e-14	8.363358632761462e-14	False
RYK	7.7546287	0.62188584	1.3528699970686472e-14	8.392620590419561e-14	False
DNTTIP2	7.754479	0.56392366	1.3546604517342792e-14	8.400789430754957e-14	False
DNAJC24	7.753112	0.9831662	1.3509998181115595e-14	8.38395128552366e-14	False
LINC02102	7.7523375	19.691092	9.169720817363995e-15	5.77741273238962e-14	False
RPS18	7.751965	0.21009183	1.3738577365528488e-14	8.516861522370265e-14	False
DCHS1	7.7516994	0.8078377	1.3786700771603366e-14	8.543708067266153e-14	False
GPS2	7.7482524	0.74818224	1.4151533518779675e-14	8.766734142126312e-14	False
NBAS	7.747496	0.7523099	1.4204451453356892e-14	8.787239308571254e-14	False
PARVG	7.745594	1.301484	1.4200721161995685e-14	8.787239308571254e-14	False
AL118508.1	7.7443795	19.082384	9.761990294914244e-15	6.135317500729944e-14	False
SPATA5	7.743212	1.09861	1.4508676912239033e-14	8.969184165753625e-14	False
AP000911.1	7.7428308	1.8118972	1.4168747220106497e-14	8.771270530394723e-14	False
IRF8	7.740158	1.0651146	1.4773957267707336e-14	9.129996728224994e-14	False
NBPF1	7.739634	1.0002325	1.5024300562787763e-14	9.278237979860854e-14	False
UPK2	7.7358847	19.761963	1.043579261804381e-14	6.54488040571517e-14	False
MAL	7.7334332	2.0905097	1.4887638924696407e-14	9.19704507030357e-14	False
FANCB	7.732368	1.9206753	1.5087766445446933e-14	9.314188154418614e-14	False
C19orf38	7.7318454	2.307208	1.511570009700884e-14	9.328185696609212e-14	False
RCOR3	7.7312975	0.62778056	1.6149434797903542e-14	9.945360263042264e-14	False
TRAT1	7.730444	1.9961312	1.5427558431859184e-14	9.507407100328509e-14	False
GPC3	7.7279844	2.1780393	1.4162570873230358e-14	8.770508275405504e-14	False
ARIH2OS	7.727928	1.1406797	1.6305471416365106e-14	1.0037967408561315e-13	False
AC073869.3	7.7272544	3.5950024	1.2271046016615626e-14	7.644512544808387e-14	False
PSME4	7.7249494	0.63011706	1.689764684017531e-14	1.0398912711913579e-13	False
EHMT2	7.724024	0.72400534	1.704757318196762e-14	1.0487539297793192e-13	False
TTC19	7.721382	0.58326656	1.742994305723804e-14	1.0707913753487144e-13	False
SLC2A13	7.72089	1.2045134	1.7202968944058904e-14	1.0579468002490594e-13	False
PLA2G4C	7.720663	1.083513	1.734771212601141e-14	1.0661088782638197e-13	False
CYB5R3	7.719798	0.48373574	1.7735012863227877e-14	1.0887787751547583e-13	False
HOXD11	7.718673	0.7909667	1.777651769383057e-14	1.0905718361043896e-13	False
PEG3	7.717446	0.64709806	1.7915260135372156e-14	1.0987035053975123e-13	False
APOC2	7.7167616	19.808947	1.2124568577097684e-14	7.563888437685702e-14	False
KIAA1586	7.716457	0.7829371	1.807628271693818e-14	1.1081954727535967e-13	False
AC093702.1	7.71541	19.660759	1.2253596413602804e-14	7.636324173986625e-14	False
OSMR	7.714964	0.79517597	1.8289913388070984e-14	1.1209049891182687e-13	False
USP1	7.713039	0.6378869	1.8549962214581098e-14	1.1364494985762015e-13	False
WDR6	7.7098556	0.60810685	1.9071913128519484e-14	1.1672168780104265e-13	False
VPS13D	7.7098465	0.63779783	1.898285635037256e-14	1.1621675534353046e-13	False
PPP2R2D	7.7093225	0.7061712	1.9083512310757375e-14	1.1675238852831762e-13	False
COL10A1	7.7081347	20.100437	1.2971896270242862e-14	8.064127313320274e-14	False
EFCAB2	7.707651	0.84754324	1.92678032423764e-14	1.1783922700234063e-13	False
ITGA1	7.7057686	0.5532927	1.9502937963595694e-14	1.192361626068022e-13	False
GRIK3	7.7047324	19.742813	1.3321833372760876e-14	8.272970472664107e-14	False
PHTF2	7.704296	0.83425975	1.9760756761357104e-14	1.2077077254287717e-13	False
ERH	7.7039313	0.4391825	2.0052994650828076e-14	1.2247993640571335e-13	False
PKD2	7.70309	0.6729148	2.0054225040718965e-14	1.2247993640571335e-13	False
LINC01160	7.701483	3.5252984	1.5331708958553628e-14	9.454909252048232e-14	False
NDUFV3	7.7014565	0.52066714	2.0360323927425468e-14	1.2426383522946254e-13	False
CLEC4A	7.7012815	2.3679621	1.8982076533860056e-14	1.1621675534353046e-13	False
MIS18BP1	7.699648	0.57430583	2.0555355301288945e-14	1.2536787538640327e-13	False
ZBTB43	7.6995673	0.704337	2.0518921034806682e-14	1.2518871120513633e-13	False
ZDHHC14	7.6977315	0.9363511	2.0710200443609676e-14	1.2626886045646655e-13	False
AC008549.2	7.6938343	1.7820637	2.028947181852271e-14	1.2387403517153831e-13	False
RBMX	7.6933827	0.40424913	2.1733244717318607e-14	1.32324348886496e-13	False
TMEM30A	7.693088	0.5310945	2.1679407201129398e-14	1.3204188396951614e-13	False
TSKU	7.6917977	0.7930971	2.1821337861951097e-14	1.327695534543961e-13	False
TMEM107	7.6914086	0.7227057	2.177036076803835e-14	1.3250484508645443e-13	False
EIF2S3	7.6913843	0.45439565	2.2022610586882872e-14	1.3390230420601803e-13	False
SPOCK1	7.690068	0.7644177	2.193243874528773e-14	1.3339977146310807e-13	False
SOX5-AS1	7.6892715	3.9958937	1.5391374527244122e-14	9.488405235147785e-14	False
AC016590.1	7.688904	4.158374	1.5276414429613947e-14	9.424086480822016e-14	False
IFI27L2	7.6855636	0.50441056	2.299202627675714e-14	1.3970078041951513e-13	False
FAM126A	7.685046	0.7580296	2.2875427924640293e-14	1.3903995533633318e-13	False
PPT1	7.6837373	0.64193594	2.32393274922636e-14	1.411550384941052e-13	False
KCNJ6	7.6802692	19.9789	1.612659118250263e-14	9.934741966407317e-14	False
PLA2G2A	7.680228	1.1456352	2.32733317342499e-14	1.4131318440214181e-13	False
RLN1	7.679853	2.9165	1.7770611587143647e-14	1.0905718361043896e-13	False
SMARCA1	7.678062	0.532134	2.4274115465788066e-14	1.4728898799220565e-13	False
ELP4	7.675909	0.8855667	2.447312438240706e-14	1.4844573667796567e-13	False
BDKRB2	7.675736	0.8865298	2.4540376368763582e-14	1.4880277445346696e-13	False
ZNF276	7.674787	0.8211896	2.4697449462860678e-14	1.4970402039415483e-13	False
AC026523.1	7.673366	4.1547585	1.7243382628468697e-14	1.0600645902895002e-13	False
ABR	7.6725216	0.9290207	2.5076949251235568e-14	1.5195243318070176e-13	False
RBFA	7.670902	0.6932322	2.5614783831229998e-14	1.5510543053284236e-13	False
PPTC7	7.669671	0.8339382	2.5646019402723047e-14	1.5524157000911124e-13	False
RALA	7.666708	0.5391329	2.650565987691929e-14	1.6033573791849948e-13	False
HIF1AN	7.6653957	0.85725576	2.6478504751876792e-14	1.602261208731787e-13	False
SCAND1	7.665236	0.47045675	2.6885118863734563e-14	1.6252026863230955e-13	False
AKAP10	7.6648865	0.80361515	2.6629499528525773e-14	1.6102993646025678e-13	False
SEC63	7.6625886	0.4724449	2.7394388204297455e-14	1.6554237451155697e-13	False
CFDP1	7.66087	0.44469485	2.7772298356759947e-14	1.6776889770282508e-13	False
TRIM23	7.6576037	0.7777112	2.8186153660365336e-14	1.7015303652833205e-13	False
TMEM168	7.6567063	0.7836394	2.842214804395851e-14	1.7151929830134335e-13	False
NAALAD2	7.654435	0.84342647	2.8909452269890196e-14	1.7440069573427635e-13	False
PDCD4	7.6521444	0.42801058	2.961598045997116e-14	1.7854147839498587e-13	False
MAPKAPK3	7.651855	1.2779953	2.905862331419608e-14	1.752409871134246e-13	False
ACAA2	7.6496773	0.68470496	3.010833896304308e-14	1.8144801218094872e-13	False
SYT11	7.6470394	0.8529892	3.0510323235070414e-14	1.8380811579388888e-13	False
MAGED4	7.6447597	19.67673	2.1258731949450333e-14	1.295686837991241e-13	False
POLR1D	7.642111	0.47081646	3.200073583316191e-14	1.9259078749133343e-13	False
IRAK3	7.640852	1.1140473	3.147005325363354e-14	1.8946125746994042e-13	False
SHISA5	7.6401105	0.54905397	3.242924425654207e-14	1.951034857985177e-13	False
PI4KA	7.639068	0.75471526	3.2527566998213284e-14	1.9562866337073952e-13	False
LINC01705	7.6375556	3.4934459	2.532368256064072e-14	1.5339509354355324e-13	False
KCTD20	7.6353993	0.66313595	3.34964625005197e-14	2.0138754539295506e-13	False
P3H3	7.6293106	0.77114546	3.5045941011412967e-14	2.1034680533956698e-13	False
LINC00670	7.6290646	19.604742	2.401056125585887e-14	1.4573966955301608e-13	False
LIMK1	7.6288333	0.9939707	3.49461894841028e-14	2.0981909840556779e-13	False
RLIM	7.6287317	0.6331333	3.5191112521943584e-14	2.1107526942481955e-13	False
KLHL18	7.6284766	0.8380223	3.5143531972759097e-14	2.108611918365546e-13	False
HTRA1	7.6282945	0.51439106	3.5404678573205825e-14	2.122844419115546e-13	False
PKNOX1	7.6249785	0.6513594	3.6268542653544644e-14	2.173171866565094e-13	False
ANAPC1	7.6246653	0.9147174	3.606889121547551e-14	2.1619393531519892e-13	False
CD160	7.6240325	1.5323739	3.46125274187188e-14	2.0788614503840048e-13	False
SAMD8	7.6231427	0.6923506	3.668285975393201e-14	2.1972549834371432e-13	False
HIST1H4D	7.6229987	1.7436756	3.438103316929919e-14	2.065657196106675e-13	False
COX6C	7.620352	0.3635764	3.780873379556585e-14	2.2624011558642237e-13	False
FREM1	7.61937	1.2461733	3.7223317734430065e-14	2.228874960627453e-13	False
MAU2	7.6178613	0.7635782	3.8157593740173284e-14	2.2825061806938057e-13	False
CORO7	7.6170583	1.1088356	3.777601897864273e-14	2.2612064549618882e-13	False
UBLCP1	7.616921	0.7235447	3.844893668774513e-14	2.2991582639711654e-13	False
TGFBI	7.6163945	0.7784778	3.8499060268157606e-14	2.301379618860948e-13	False
BRD2	7.6157165	0.40411863	3.9055127941213454e-14	2.3322617817015553e-13	False
KLHL15	7.6153526	0.8048045	3.8723128263141054e-14	2.3139939449968656e-13	False
RBM17	7.615196	0.49193096	3.9224331904306236e-14	2.341577753802677e-13	False
BRD7	7.6147885	0.5179088	3.9304138220379906e-14	2.344763523298547e-13	False
COL27A1	7.6147876	0.7620799	3.9050333061616586e-14	2.3322617817015553e-13	False
NUB1	7.614552	0.54673827	3.925642737419724e-14	2.3427052352246375e-13	False
C1RL	7.6104765	0.77938735	4.040460409771026e-14	2.407175204155154e-13	False
CRLF3	7.608078	0.9861944	4.072867825342465e-14	2.425667688054868e-13	False
TAS2R4	7.607587	1.6676174	3.963527247966706e-14	2.363722907529842e-13	False
GNL1	7.6075044	0.57264346	4.1363437606232897e-14	2.4626449459018015e-13	False
AC239809.3	7.6060224	1.8743536	3.981002119147722e-14	2.373346338998454e-13	False
ESD	7.605225	0.46530762	4.228847070779393e-14	2.514342328104033e-13	False
WFDC1	7.6039824	0.9542305	4.173813501718981e-14	2.483286020345114e-13	False
NUMB	7.60246	0.5649549	4.299434105965118e-14	2.5545984356247013e-13	False
PPP1R16B	7.6006894	1.4847208	4.218545873701607e-14	2.509058672567797e-13	False
MAP4K5	7.600408	0.55593425	4.367014535402963e-14	2.593015393368161e-13	False
ZBTB21	7.5993447	0.6961103	4.3876592462619236e-14	2.604401753403664e-13	False
TBC1D20	7.5988975	0.6510246	4.4084910851226374e-14	2.6158915318077983e-13	False
EMC3	7.59764	0.5647108	4.462878259566927e-14	2.647277886678228e-13	False
RHOF	7.5950747	1.0337964	4.4807198055154586e-14	2.656972466419999e-13	False
FIGNL1	7.592805	1.2135288	4.5251647966582946e-14	2.682430575987016e-13	False
EIF1B	7.591539	0.45659816	4.6885410976901505e-14	2.7755662519570263e-13	False
STAG3	7.5912266	1.4605892	4.532053002173462e-14	2.685616172621067e-13	False
AGTPBP1	7.586782	0.9588059	4.76747787846038e-14	2.8204131972105837e-13	False
TIMP2	7.5862164	0.4208561	4.8738476910238647e-14	2.8794990888740596e-13	False
SECISBP2	7.586135	0.5634724	4.857135799751795e-14	2.870581824205193e-13	False
ARHGEF11	7.5814476	0.90801245	4.996506555785437e-14	2.9490196430419467e-13	False
LINC00513	7.580988	0.84752667	4.995563352909149e-14	2.9490196430419467e-13	False
WDFY4	7.5773234	2.8204849	4.6193158042354866e-14	2.73641232812026e-13	False
SCAPER	7.577192	0.7131415	5.158917180535945e-14	3.0438641089150204e-13	False
VTI1A	7.576252	0.7988898	5.201721903522105e-14	3.0680990914821436e-13	False
ITGAD	7.5761538	2.2908843	4.8303281688880594e-14	2.8566422275224617e-13	False
CDK14	7.5736065	1.0233841	5.301619911940937e-14	3.1259817406311325e-13	False
SEL1L	7.572904	0.5730781	5.374161027286487e-14	3.1666485043173795e-13	False
AQR	7.5722356	0.68747663	5.371578735864595e-14	3.1661788122065287e-13	False
NEDD8	7.57194	0.42444864	5.438424709082847e-14	3.202387139451971e-13	False
COL6A3	7.570828	0.41128567	5.4311611783809246e-14	3.199172190626505e-13	False
RAD9A	7.5687785	0.797256	5.51337332369199e-14	3.245442723830107e-13	False
MAP3K20	7.5680165	0.46463668	5.5707183977886776e-14	3.2770235987787725e-13	False
MORC3	7.5680127	0.62085867	5.5637893942058707e-14	3.2740334670084714e-13	False
RPLP1	7.567031	0.20356846	5.5865838797028535e-14	3.285266965862394e-13	False
PHC3	7.56597	0.61069137	5.6468854876528655e-14	3.319627477925463e-13	False
CYB561A3	7.563852	0.8255048	5.693909672116493e-14	3.3454258514148193e-13	False
WBP4	7.563562	0.5925564	5.758861645254151e-14	3.3798534129790743e-13	False
DGKA	7.562697	0.95259804	5.726037783250787e-14	3.3617016260753385e-13	False
AF287957.1	7.5625176	19.350437	4.012242068793685e-14	2.391166845837527e-13	False
HSH2D	7.5595	1.3683957	5.719145208272407e-14	3.358766868010576e-13	False
RBM12B	7.559425	0.7119051	5.918073975591014e-14	3.469849918382883e-13	False
ZNF736	7.5592666	1.1816393	5.845899697354866e-14	3.4298007619016175e-13	False
AC099518.6	7.5581865	19.650364	4.1479573217252096e-14	2.468730572420078e-13	False
PCDHA6	7.558152	2.586334	4.928970042405993e-14	2.911095993077346e-13	False
PCID2	7.5581045	0.68219286	5.992362087913833e-14	3.5122450096245783e-13	False
LACTB	7.55469	0.7133569	6.114338339665184e-14	3.579006758821839e-13	False
ARL17B	7.554658	1.1232516	6.063088523887151e-14	3.551351983476305e-13	False
ZDBF2	7.5541315	1.0663085	6.106729610779583e-14	3.5757331256780024e-13	False
EPS8	7.5532985	0.46883035	6.21131867960469e-14	3.634574335251362e-13	False
CNTNAP1	7.55207	1.0490292	6.224717675812628e-14	3.6412134794925057e-13	False
SMURF2	7.551975	0.5912122	6.270368647044522e-14	3.666708154433948e-13	False
ROR1	7.5470433	0.89995027	6.465846913234366e-14	3.7760375651341696e-13	False
PFDN5	7.5460463	0.3207556	6.618041934140733e-14	3.859835308908913e-13	False
PAMR1	7.545933	0.8528173	6.531955394278341e-14	3.813389100491134e-13	False
TBXAS1	7.545876	1.6203755	6.367162051932476e-14	3.7208562159167835e-13	False
PSMD1	7.545462	0.5597776	6.59801224628724e-14	3.84941925000495e-13	False
SSR2	7.54533	0.37516436	6.642413658801575e-14	3.872776089825928e-13	False
PLEKHH2	7.545064	0.4733594	6.592164091582527e-14	3.847272863715291e-13	False
IPO7	7.544296	0.52190596	6.669073286416483e-14	3.885764908274729e-13	False
APOBEC3H	7.543959	2.0791652	6.336681243070009e-14	3.704264288961426e-13	False
AP001628.2	7.5436606	19.79082	4.636906257958628e-14	2.7459155055477205e-13	False
SPATS2	7.5435658	0.5447521	6.687875814254257e-14	3.895440572795189e-13	False
SH2D3C	7.5421767	1.1600353	6.653538008963892e-14	3.8779871878732697e-13	False
MINDY2	7.5420623	0.57082146	6.747863489152397e-14	3.9278013404531314e-13	False
HIC2	7.541398	0.9770037	6.72779467026265e-14	3.9174053273728943e-13	False
ANKRD28	7.540566	0.67278105	6.80644960315731e-14	3.960603351758466e-13	False
CIDEC	7.5400586	19.322218	4.766678295332598e-14	2.8204131972105837e-13	False
SDC3	7.539983	0.62527376	6.87199904530099e-14	3.996123772703552e-13	False
ATAD2B	7.539746	0.689125	6.853248459583643e-14	3.9865272115177265e-13	False
MYSM1	7.539584	0.5903582	6.884137063685246e-14	4.001870041347805e-13	False
ZNFX1	7.5378428	0.7273892	6.953668101150625e-14	4.0396415801509165e-13	False
ARHGAP42	7.537655	0.8566971	6.946118383992069e-14	4.0365778393998474e-13	False
GARNL3	7.5375876	0.73838145	6.972139660489328e-14	4.049046136818557e-13	False
SREBF1	7.5369763	0.6646376	7.028066544593575e-14	4.080189467591216e-13	False
UNC13D	7.530125	1.1596103	7.290892887855775e-14	4.2300057657510637e-13	False
ZBTB1	7.5295277	0.56497675	7.42668503302299e-14	4.3045648936501885e-13	False
RAP1GDS1	7.526902	0.842891	7.52532182915447e-14	4.3603106162000546e-13	False
CKAP5	7.5268674	0.7263257	7.535697329833577e-14	4.3648964024143804e-13	False
NDUFS6	7.5226784	0.45586792	7.847959029791559e-14	4.542800305234435e-13	False
PCDH11Y	7.52109	3.1418774	6.020977154430277e-14	3.5278510343896725e-13	False
GIT2	7.5192327	0.76382035	7.993235624931287e-14	4.625384242863991e-13	False
SESN1	7.5176964	0.7651576	8.052036273931811e-14	4.65789025944079e-13	False
ST8SIA5	7.516807	19.83268	5.694542538013836e-14	3.3454258514148193e-13	False
RABL6	7.516541	0.55104303	8.188792977315422e-14	4.735455893239855e-13	False
MBNL2	7.5144005	0.5020707	8.333088656068345e-14	4.817329217862717e-13	False
RIOK3	7.513575	0.51732093	8.3723227526483e-14	4.836857209803591e-13	False
OSBPL9	7.512157	0.5626872	8.457965506774211e-14	4.884743608861849e-13	False
KCNE4	7.511656	0.8564923	8.371382119990258e-14	4.836857209803591e-13	False
SAMD11	7.5109687	0.69866776	8.51641714481978e-14	4.913701186744424e-13	False
SUN2	7.5107794	0.65486825	8.494982102062103e-14	4.904524822987417e-13	False
ATF6	7.5081415	0.64955854	8.672365696664872e-14	5.002051316944656e-13	False
LINC01719	7.50684	2.5861516	7.399171521063948e-14	4.291422697762923e-13	False
PARP15	7.505956	1.7056571	8.499870459220169e-14	4.905750161559678e-13	False
PGP	7.499842	0.6814148	9.239795376984329e-14	5.322410224299904e-13	False
NFATC1	7.499316	1.0851958	9.092570901431582e-14	5.239305961916522e-13	False
SMARCC1	7.497324	0.48815656	9.46239281019758e-14	5.44532767299365e-13	False
ARHGEF25	7.4957504	0.8448039	9.516223908634176e-14	5.474529589475697e-13	False
MED29	7.49395	0.5629023	9.671914298244083e-14	5.56048855733086e-13	False
PPIP5K2	7.4900217	0.61216277	9.958552527260821e-14	5.719717863455244e-13	False
CLDN18	7.489815	3.0281613	7.40316785632345e-14	4.292336878056643e-13	False
CTDNEP1	7.489391	0.5035759	1.004745975766582e-13	5.767046804594206e-13	False
FBXW8	7.488989	1.1140307	9.946481196172518e-14	5.714635260619235e-13	False
SYS1	7.488446	0.737939	1.0038276682527204e-13	5.763641153813613e-13	False
RAP2A	7.4880176	0.85727507	1.0068879026646646e-13	5.777471317263181e-13	False
HCFC1	7.4871516	0.7175494	1.0148455218282822e-13	5.821248439568698e-13	False
TTC39C	7.486462	0.69863355	1.0193529667949464e-13	5.843323923424424e-13	False
HOXA5	7.486411	0.83415365	1.0185346220249715e-13	5.840520548410894e-13	False
FAM117A	7.482768	0.9843173	1.0365410059697026e-13	5.939932562804086e-13	False
FEM1B	7.4818907	0.626646	1.0568014823023853e-13	6.054079809468704e-13	False
PROC	7.4793983	19.5713	7.572706270447924e-14	4.384901025552216e-13	False
USE1	7.4792447	0.6205014	1.0803682123700681e-13	6.183094744948541e-13	False
SERPINB2	7.4789495	2.485136	9.684126291135557e-14	5.565705246259891e-13	False
TRMT112	7.4785557	0.42280456	1.0915280631927198e-13	6.244948944769703e-13	False
C12orf75	7.4778514	0.64677954	1.0775400850064723e-13	6.170891491015433e-13	False
LYRM2	7.476992	0.56168175	1.098049013684353e-13	6.280231314642271e-13	False
ADCY3	7.4760327	0.63748884	1.1076815171326481e-13	6.331240537500692e-13	False
AC010422.2	7.47458	2.3565176	9.626944845977146e-14	5.536429759670903e-13	False
TSPAN8	7.474481	1.3370787	1.0788913885327924e-13	6.176635786642223e-13	False
NMNAT1	7.4722295	0.9853061	1.1224370117021031e-13	6.40938275581085e-13	False
CEP95	7.469705	0.6212924	1.157604175750726e-13	6.603817195598224e-13	False
NUP188	7.4695125	0.88405794	1.1499128809751355e-13	6.564163133883168e-13	False
RAP2B	7.468919	0.6226074	1.1630558075111572e-13	6.632783859169738e-13	False
EVC	7.468784	1.1098579	1.1554020938851944e-13	6.593375655452962e-13	False
YAF2	7.4679666	0.5877285	1.171176009256327e-13	6.676945580254007e-13	False
CSDE1	7.4663486	0.39098167	1.1957141233818254e-13	6.814648358708244e-13	False
EMSY	7.4638844	0.7963458	1.2003948264243397e-13	6.839127093306164e-13	False
SPRY2	7.4637914	0.7748946	1.2018950136301044e-13	6.845475260675507e-13	False
SNRNP27	7.4632916	0.5790192	1.2147583682505068e-13	6.916518272645582e-13	False
AC019254.1	7.4600024	19.709032	8.774039311109465e-14	5.059049454546081e-13	False
LYPLAL1	7.4585185	0.87528414	1.2538292389736074e-13	7.13439697864482e-13	False
AC132938.1	7.4569297	4.764842	8.984384690544858e-14	5.17864955708494e-13	False
CARHSP1	7.45676	0.527609	1.2760701069205252e-13	7.258620723650556e-13	False
NFU1	7.4555607	0.7146011	1.2851221599845222e-13	7.307767434910383e-13	False
MRPL40	7.45487	0.5514034	1.2961663044905236e-13	7.365846067428365e-13	False
CLK1	7.4534535	0.4186578	1.311268701610725e-13	7.446897755929497e-13	False
PPFIA2	7.453407	1.4946064	1.2857512021345674e-13	7.309001064441887e-13	False
C4A	7.4517927	3.3076541	1.1156559091145563e-13	6.374765851822091e-13	False
KLHL28	7.4512143	0.857536	1.318623397017644e-13	7.486269068343449e-13	False
AL161935.3	7.450794	19.660738	9.4081358700087e-14	5.417620058132283e-13	False
SERPINA11	7.4504843	19.889338	9.430250796148626e-14	5.428592279146123e-13	False
KIAA0355	7.447719	0.5811432	1.360927670162578e-13	7.721501330135471e-13	False
ZFAND3	7.447513	0.65852827	1.3640487985131505e-13	7.73673472671226e-13	False
CBWD3	7.445216	1.4601779	1.348533070606019e-13	7.653626412885874e-13	False
CD302	7.4450607	0.72332734	1.3867683195706349e-13	7.860569803740742e-13	False
MIR503HG	7.444945	0.8399093	1.3834636434369666e-13	7.844345006393235e-13	False
KRI1	7.441509	0.8104974	1.4198226954734068e-13	8.042789947913237e-13	False
NECAP1	7.440536	0.76118803	1.432615995375593e-13	8.112668356954507e-13	False
TRAM2	7.4398937	0.7270049	1.442458629449892e-13	8.165798356821987e-13	False
MIER1	7.439343	0.4967735	1.4524856916764277e-13	8.219938170891232e-13	False
VCP	7.43567	0.43948397	1.4956131843146183e-13	8.461306359490931e-13	False
DIAPH2	7.433702	0.6157943	1.5077147081992662e-13	8.521615062021091e-13	False
METTL15	7.4336696	0.6546939	1.5052899514528758e-13	8.510622435118969e-13	False
TMEM160	7.4323893	0.64163846	1.5235078007800382e-13	8.602653408033989e-13	False
SNCAIP	7.4320283	0.5953813	1.5300496444067168e-13	8.636842932271652e-13	False
TBC1D31	7.4311557	1.3549358	1.4989161236936575e-13	8.477288383236833e-13	False
GNG10	7.430739	1.2865238	1.5162467684622306e-13	8.564379836129339e-13	False
GK	7.430267	1.4013373	1.5143320209000379e-13	8.556289494324012e-13	False
MAGEH1	7.428871	0.7094085	1.5663456810748082e-13	8.833293163606613e-13	False
LIMA1	7.4285803	0.44503587	1.572541924713613e-13	8.865417538690605e-13	False
CLEC4F	7.4281263	19.913034	1.1167325889182212e-13	6.378862865395675e-13	False
METAP2	7.4261637	0.39105088	1.6072599016958378e-13	9.058265527955952e-13	False
CSNK1A1	7.421814	0.39047813	1.6597308592462434e-13	9.351012236210728e-13	False
TTC17	7.416003	0.51965946	1.7252378474252842e-13	9.707746973964098e-13	False
PRR3	7.4144697	0.8674524	1.7289911388513958e-13	9.725780792473313e-13	False
KIAA1328	7.412979	0.8871169	1.7488075456775186e-13	9.834131461679286e-13	False
CTNNA3	7.4122467	1.7300683	1.7173945676039366e-13	9.6666804351074e-13	False
SNX27	7.4099517	0.65721524	1.7998142116976852e-13	1.0117751143794024e-12	False
FBXL5	7.4093137	0.5655765	1.8101657736097268e-13	1.0172718682110937e-12	False
FAF2	7.408625	0.5983735	1.8188801225206072e-13	1.0218453548630183e-12	False
AC010240.3	7.408449	2.938193	1.553358975935566e-13	8.762841856613611e-13	False
SLC1A6	7.4083104	19.641	1.2967297984970704e-13	7.366687926375413e-13	False
IGLC2	7.4081936	2.8797097	1.542454833144712e-13	8.704097652133188e-13	False
SSR1	7.4037476	0.48173323	1.890736377672511e-13	1.060534484326365e-12	False
STX4	7.4032583	0.64556676	1.8901038953004258e-13	1.0605151118964997e-12	False
DND1	7.4020205	1.8972044	1.838952382234274e-13	1.0324678522097842e-12	False
ARHGAP35	7.4019628	0.62160474	1.901640873529069e-13	1.0663137063835463e-12	False
TRIM4	7.398301	0.70609945	1.9556211549858855e-13	1.0962356765116834e-12	False
TNPO1	7.39687	0.5662837	1.9852668707028547e-13	1.1121507649648083e-12	False
TBC1D1	7.396815	0.5850366	1.9813960138260914e-13	1.1103330079374267e-12	False
CRTAP	7.396552	0.43906933	1.9940132711921428e-13	1.1166978016376333e-12	False
AKAP17A	7.39559	0.62170374	2.002011232190208e-13	1.1208229549913362e-12	False
USP7	7.394127	0.5465494	2.0240430487592485e-13	1.1324425082900326e-12	False
WBP11	7.392554	0.5282792	2.0523329401545105e-13	1.147184904714163e-12	False
PCSK5	7.3923697	0.8223533	2.0371248440054177e-13	1.1390430716670897e-12	False
ENC1	7.391869	1.1076788	2.0080091255606477e-13	1.1238261234125482e-12	False
PTPN13	7.3912034	0.6007168	2.0667734211383227e-13	1.154892671622851e-12	False
CALCOCO2	7.3892965	0.48702905	2.1027165751278054e-13	1.1735183542065065e-12	False
FBRS	7.3890996	0.6502124	2.0962154040553155e-13	1.1709756348448842e-12	False
TMEM167A	7.3885765	0.4789098	2.1142758903896212e-13	1.1795783954687109e-12	False
LTA4H	7.388528	0.68534446	2.1027522156451725e-13	1.1735183542065065e-12	False
GPC6	7.3883166	0.9436054	2.099365528364911e-13	1.1723660897695234e-12	False
CIR1	7.3876004	0.4650495	2.127377126554607e-13	1.1865144879425319e-12	False
CAPRIN2	7.382459	0.84900373	2.1880823621852047e-13	1.219604926955273e-12	False
ZNF804A	7.3817234	2.2266228	2.0321275284388026e-13	1.1366071852535668e-12	False
DENND5A	7.380848	0.673259	2.2266218752574419e-13	1.240696373847502e-12	False
IL12RB1	7.379964	2.0820346	2.13835375879687e-13	1.1922616242068935e-12	False
BRWD3	7.3791556	0.75140405	2.2434698242176858e-13	1.2496146023671175e-12	False
ZRSR2	7.3768015	0.76484406	2.2822456350197403e-13	1.2704930503047744e-12	False
HIST1H4E	7.3757954	0.6258727	2.3082479701867054e-13	1.2845649827182744e-12	False
CARD8	7.3747797	0.7635446	2.3176416954876667e-13	1.2893881151558737e-12	False
IL31RA	7.374562	19.591183	1.671072822938604e-13	9.411923654378878e-13	False
RBMX2	7.372368	0.6203354	2.3731692749437584e-13	1.3190388674522877e-12	False
NAP1L4	7.3721623	0.46140948	2.380776843897248e-13	1.3228526974737342e-12	False
P3H1	7.3715677	0.6981303	2.385458585398705e-13	1.325038943646459e-12	False
DLX4	7.3710504	19.727365	1.7156479780656437e-13	9.659915091737225e-13	False
POLDIP3	7.3705783	0.7194705	2.3999300225275545e-13	1.3322428444303193e-12	False
MGAT5	7.369423	0.9285477	2.396521662115695e-13	1.3307673199525349e-12	False
ATG14	7.3687067	0.6778196	2.4326701433217504e-13	1.3499949205868135e-12	False
HOXA3	7.364172	0.8241901	2.508201392638375e-13	1.3906051859904415e-12	False
AL669970.3	7.361124	19.528296	1.848061866399771e-13	1.0372539640020991e-12	False
XPO1	7.359855	0.46706516	2.6075500193213264e-13	1.4452345982088451e-12	False
PFDN2	7.3585534	0.4937547	2.637128337036723e-13	1.461171764626158e-12	False
TBC1D22A	7.35643	0.79863286	2.652592626363583e-13	1.4688224421225258e-12	False
ADNP	7.355541	0.5049919	2.689162838549708e-13	1.4881432793921255e-12	False
CDC42BPA	7.354745	0.57448435	2.700349668961568e-13	1.493867801893399e-12	False
PPIF	7.3521724	0.8193591	2.724542364476688e-13	1.5063118259463384e-12	False
SYNE3	7.3508	1.1672786	2.725558047702801e-13	1.5064037872875314e-12	False
PPWD1	7.350381	0.6748987	2.7826621822416377e-13	1.5365285325105135e-12	False
SPOPL	7.3500185	0.8571578	2.7654234678618683e-13	1.5274852265960166e-12	False
EIF4G1	7.349356	0.46688682	2.815566966896697e-13	1.5542139970395214e-12	False
TSTD2	7.34718	0.7522184	2.835450104186937e-13	1.5647026461686223e-12	False
ATXN2L	7.3462167	0.65020883	2.872749494876817e-13	1.5842999079954983e-12	False
ARL11	7.3439965	2.3692021	2.6516705199622904e-13	1.4687704041864829e-12	False
ANP32A	7.343146	0.47590664	2.943794957299503e-13	1.6229762935239037e-12	False
TBL1XR1	7.3392377	0.537352	3.0215016189761634e-13	1.6652999600423006e-12	False
SSBP3	7.338841	0.54746723	3.034665535987647e-13	1.672035661580519e-12	False
PCNX2	7.335396	0.91980964	3.077606388537304e-13	1.695168537487504e-12	False
TPM4	7.3352084	0.34157044	3.123694042616392e-13	1.7200197932270826e-12	False
AC007391.1	7.335144	19.288774	2.2440361459964304e-13	1.2496146023671175e-12	False
ANKRD30A	7.334609	3.6786234	2.359994842128412e-13	1.3125389940416906e-12	False
SIDT2	7.334405	0.71577454	3.128765604483897e-13	1.7222776772540782e-12	False
FBLN5	7.3335514	0.67456466	3.148917512163149e-13	1.7328327953994914e-12	False
CCDC188	7.330638	3.1943243	2.4668810388739334e-13	1.3681238932291459e-12	False
UBAP2	7.3282275	0.6082745	3.266030867519682e-13	1.795608290958744e-12	False
CLN3	7.3259406	1.3974905	3.2442501828650326e-13	1.7847401130054037e-12	False
TBCK	7.323603	0.72921515	3.3723760005272995e-13	1.8535004879253853e-12	False
TM9SF4	7.3213296	0.70598006	3.435929805789372e-13	1.8872607939139147e-12	False
BCL11A	7.317884	1.4874239	3.446321307920157e-13	1.8923824989867465e-12	False
FGF22	7.3174767	2.1426132	3.262545933736947e-13	1.7942485172328214e-12	False
ZSWIM6	7.317005	0.6908876	3.540758266258068e-13	1.943034919874786e-12	False
LGALS8	7.315957	0.65806454	3.5712135238677626e-13	1.9585356542770143e-12	False
CARF	7.314562	1.004248	3.574982997934979e-13	1.9599968609389425e-12	False
LIX1L	7.3140545	0.75479674	3.619968107820384e-13	1.984046797289936e-12	False
ZNF24	7.312366	0.53257537	3.680081416798083e-13	2.0160631450743353e-12	False
LANCL2	7.310644	0.8241353	3.7042829452220495e-13	2.0283779659295546e-12	False
CHRM5	7.3092294	19.915264	2.721722373016834e-13	1.5052219522240902e-12	False
ACER1	7.3089576	19.681925	2.727231457961007e-13	1.5068591008846236e-12	False
LINC01126	7.3081365	1.8456739	3.5273668163806425e-13	1.936285294191491e-12	False
TP53I11	7.3074584	1.0233998	3.766682734557972e-13	2.061910030250623e-12	False
HCG11	7.3073425	0.73680604	3.804962036724207e-13	2.082221742775086e-12	False
NCOA2	7.3067164	0.5709987	3.825348352184231e-13	2.0927322138907937e-12	False
SFT2D2	7.3049483	0.57157904	3.879440563059637e-13	2.1216699915641607e-12	False
LARP7	7.3005204	0.47799793	4.011964125335548e-13	2.1934708917062664e-12	False
S1PR2	7.2966166	0.83505213	4.1075495301714504e-13	2.245038473563046e-12	False
ABI3BP	7.2942767	0.5519952	4.17877197139363e-13	2.282559275781873e-12	False
COIL	7.293699	0.70415694	4.1925434302072593e-13	2.2893765479727816e-12	False
KLHL24	7.293192	0.5207676	4.2263602400998076e-13	2.3071322012437732e-12	False
C11orf68	7.292227	0.7574719	4.245785941173684e-13	2.317023367774045e-12	False
ANP32E	7.291523	0.54393715	4.2771167809640306e-13	2.3334033598024623e-12	False
QSER1	7.284881	0.6240485	4.477002837926061e-13	2.4409505789565514e-12	False
DNMT1	7.283877	0.55147445	4.5136758191310556e-13	2.4601891311649785e-12	False
UBE2V1	7.283392	0.6519424	4.525150322223854e-13	2.465685594929716e-12	False
DDX23	7.2828684	0.6386319	4.5426731092135166e-13	2.4744732882374367e-12	False
DPH6	7.28165	0.8860961	4.566149536469659e-13	2.4864976413517308e-12	False
CWC27	7.28148	0.68532753	4.593101347292113e-13	2.5004065529641778e-12	False
KANSL1L	7.2811975	0.7361704	4.597270395344886e-13	2.5019081844687602e-12	False
BRWD1	7.280468	0.5275087	4.632005335095995e-13	2.519265459161686e-12	False
ZNF30-AS1	7.280192	19.462883	3.376120902269109e-13	1.854983900949347e-12	False
TMCO3	7.2797084	0.61643595	4.658664259706561e-13	2.5329880229967985e-12	False
HOMER1	7.2784953	0.7197994	4.686753524163563e-13	2.5474796354448348e-12	False
TTBK2	7.2774615	0.86283267	4.711467043963242e-13	2.560128048153556e-12	False
YY1AP1	7.275894	0.7028882	4.780519616279997e-13	2.5960592747808336e-12	False
TMEM41A	7.274051	0.79350775	4.82886095726908e-13	2.6215083543962166e-12	False
FNDC5	7.2736974	1.1935688	4.774900353855265e-13	2.5938019196317602e-12	False
ZADH2	7.272948	0.62258357	4.884390986044246e-13	2.650032380803938e-12	False
ZNF318	7.272701	0.8240066	4.874271514216635e-13	2.645351272219897e-12	False
CLEC18B	7.268522	19.533424	3.6806565537611063e-13	2.0160631450743353e-12	False
DPYSL2	7.2670507	0.45773914	5.115119740078631e-13	2.7726700400377325e-12	False
SUPT4H1	7.2659683	0.54144627	5.148660609039333e-13	2.7899983061998656e-12	False
SELENOH	7.263845	0.47477242	5.239439044504915e-13	2.8357244703490745e-12	False
SMC6	7.2625623	0.67539316	5.255072158926969e-13	2.843317870980132e-12	False
PIK3R6	7.2615256	1.9968252	5.051899505005727e-13	2.7392384475934447e-12	False
ADAP2	7.261371	1.5291284	5.175924165193463e-13	2.8030592669884354e-12	False
RRN3	7.2606716	0.74108833	5.328992313082834e-13	2.88243390255679e-12	False
RARA	7.2593174	0.76999253	5.387262386572619e-13	2.911288412195368e-12	False
ELOVL5	7.2569118	0.5647048	5.495333907958801e-13	2.9678819181351182e-12	False
S1PR3	7.256447	0.62057203	5.501126121926136e-13	2.9701057198929054e-12	False
ZNF410	7.252592	1.005851	5.602218721582488e-13	3.0219267410579986e-12	False
AC144652.1	7.250345	1.9279999	5.529027095837768e-13	2.984261246858754e-12	False
ZNF280D	7.250102	0.5882001	5.770587870702282e-13	3.1118013522279016e-12	False
PKD1	7.2491765	0.566261	5.809324482150134e-13	3.1317379639943702e-12	False
ANKRD17	7.246409	0.48616207	5.93296065293891e-13	3.194504861582408e-12	False
SLC7A6OS	7.245523	0.79901624	5.932886918584249e-13	3.194504861582408e-12	False
SLC41A1	7.24507	0.9656659	5.938185669474079e-13	3.196347831071086e-12	False
LINC00923	7.2442	1.9568887	5.870290415737346e-13	3.1626813734361347e-12	False
TBC1D24	7.2436404	0.9385735	6.005303472239815e-13	3.231494611154289e-12	False
EFTUD2	7.243299	0.7344531	6.037768843578207e-13	3.247979017582744e-12	False
NENF	7.2417784	0.43966514	6.14641227041315e-13	3.3044185519262695e-12	False
TRIM41	7.241295	0.84732336	6.105263340022452e-13	3.2832914068719894e-12	False
REEP5	7.239241	0.45599526	6.255942425597714e-13	3.361441904144064e-12	False
IRF3	7.2386823	0.5154349	6.268316598307256e-13	3.366894705862432e-12	False
TUBA4A	7.236768	0.7663253	6.256269579149501e-13	3.361441904144064e-12	False
MAMDC2	7.2363834	0.8064568	6.33807995565893e-13	3.402305874502627e-12	False
HTR1D	7.2361927	2.4506848	5.373588203399216e-13	2.9047839187896523e-12	False
PIGBOS1	7.2360497	0.7179244	6.36383610498904e-13	3.415098249866433e-12	False
GRIA1	7.2355924	1.4127485	6.278289870387282e-13	3.3712306733632712e-12	False
OAZ1	7.2351007	0.34316227	6.462319881477953e-13	3.4637565856117553e-12	False
FAM210B	7.2327776	0.55409044	6.539416633770758e-13	3.503710416026138e-12	False
PIM2	7.231108	1.2864279	6.457993249865159e-13	3.4624839262275835e-12	False
PMEL	7.2292566	3.020042	5.447724771060506e-13	2.943065688075819e-12	False
NDUFAF3	7.2283936	0.4896737	6.763289018648502e-13	3.6217902788269877e-12	False
LSM6	7.227764	0.6583172	6.777482656931387e-13	3.627200736371004e-12	False
KLHL41	7.2269583	3.7623215	5.157834156180788e-13	2.7941156565064893e-12	False
HIST1H2BF	7.225065	1.3190176	6.771849095199311e-13	3.625279672576365e-12	False
DHX33	7.224849	0.7756584	6.884889692441849e-13	3.6835717521915125e-12	False
KIF4B	7.2206626	19.645617	5.237599786388244e-13	2.835594316586749e-12	False
MARCKS	7.2184887	0.36324364	7.237028064341262e-13	3.864978312229949e-12	False
ZCCHC14	7.2179003	0.72423685	7.253378985680991e-13	3.872544542144433e-12	False
UBASH3B	7.2166963	1.4512066	7.158317020782343e-13	3.824093695198664e-12	False
RELB	7.2165666	0.79578966	7.319838298287319e-13	3.905675453021176e-12	False
MRPL47	7.215144	0.5999748	7.421295777411227e-13	3.958619606260617e-12	False
TPO	7.2138195	3.930934	5.602203524959446e-13	3.0219267410579986e-12	False
DYNC1I2	7.213718	0.3940944	7.525451319696933e-13	4.0117644907167055e-12	False
METTL2B	7.2131433	0.75311196	7.489995012255709e-13	3.994063485789755e-12	False
LUC7L	7.213068	0.4738729	7.550239264019636e-13	4.022560636426923e-12	False
CWC22	7.2122216	0.64701885	7.561719392996568e-13	4.0274671217473614e-12	False
SPHK2	7.2114267	1.007588	7.538232184306384e-13	4.017370373222897e-12	False
PSMA7	7.2114244	0.37088186	7.649187709419721e-13	4.071608439803967e-12	False
WIZ	7.211314	0.8228175	7.596798786497122e-13	4.044936153626928e-12	False
SLC2A8	7.2101636	0.50900894	7.692844369529207e-13	4.092390154108279e-12	False
TAF1	7.2101088	0.6454298	7.673348453895457e-13	4.0832435697056655e-12	False
FNDC3B	7.209882	0.4828559	7.708571246785964e-13	4.098297950629372e-12	False
OGFR	7.209835	0.6635714	7.705063211749923e-13	4.0976612031063455e-12	False
MTF1	7.2082815	0.78466415	7.743392477316335e-13	4.1131119789662324e-12	False
IAH1	7.2063274	0.5763818	7.913173878131814e-13	4.19952279780209e-12	False
SLC13A5	7.2061663	4.626768	5.830115495804233e-13	3.1419911404917615e-12	False
DGUOK	7.2059536	0.5359048	7.933922361003067e-13	4.206757757690595e-12	False
ITFG2	7.205906	0.7056759	7.897236457468673e-13	4.192319240037845e-12	False
ZC3H7B	7.205809	0.6423346	7.924191831423661e-13	4.202854854130684e-12	False
RBPMS	7.204955	0.4656675	8.005721664472063e-13	4.2435588595659454e-12	False
AC254633.1	7.2036157	2.3471942	7.718019266377698e-13	4.1020913907244485e-12	False
ERCC6L	7.2006755	2.144164	7.155051510676674e-13	3.8235008615053174e-12	False
TBC1D19	7.2005887	0.85144466	8.198416347174964e-13	4.34310371366473e-12	False
TULP1	7.1997247	3.1279194	7.021263378886184e-13	3.754269740365552e-12	False
AC090114.2	7.1984453	0.9990274	8.289947756367678e-13	4.38897054946081e-12	False
GPBAR1	7.198182	1.0694484	8.324544518330326e-13	4.4059719957358e-12	False
B3GALT2	7.1979575	2.3194978	7.821751053331514e-13	4.153490319816998e-12	False
CHRD	7.196133	0.80264777	8.492862110822834e-13	4.489699028243034e-12	False
LDLRAD3	7.1954246	1.0725286	8.482526006201002e-13	4.485571891651192e-12	False
NUDT3	7.1948123	0.5689476	8.574429058906979e-13	4.530118373213409e-12	False
CATSPER1	7.193354	3.1424465	8.060346090679521e-13	4.2712368767341495e-12	False
AC073848.1	7.1929054	19.430395	6.420093027350716e-13	3.4442459144915997e-12	False
AC034229.4	7.19221	19.658106	6.45285366034863e-13	3.460774494101702e-12	False
PHF12	7.191894	0.70671874	8.733421502987506e-13	4.61137135388468e-12	False
NTNG2	7.191568	1.5672797	8.626154583645196e-13	4.556089270265968e-12	False
THEMIS2	7.191464	1.6395462	8.556170619767547e-13	4.521818894880728e-12	False
PLOD1	7.191255	0.5155275	8.805977818728088e-13	4.648298291457184e-12	False
FFAR3	7.19036	19.811188	6.540812577504817e-13	3.503710416026138e-12	False
CSNK1D	7.189694	0.4966026	8.920965880945241e-13	4.706194255337442e-12	False
VSIR	7.1891594	0.7469742	8.865867893663753e-13	4.6785192788461864e-12	False
ZKSCAN1	7.186608	0.42032045	9.120373113505452e-13	4.809959486801448e-12	False
H3F3C	7.1857996	3.262282	7.040641721239134e-13	3.763496732004137e-12	False
EIF4A1	7.184026	0.3714928	9.3111251625482e-13	4.903269473959468e-12	False
SLC20A1	7.1838346	0.5760941	9.243638167618458e-13	4.87207032810939e-12	False
DENND6A	7.1837816	0.6449429	9.272085752090235e-13	4.885612385593358e-12	False
ACTR3	7.181235	0.4265576	9.472841563996696e-13	4.983990447316683e-12	False
MAP3K5	7.180853	0.702503	9.421259188799504e-13	4.958322046663145e-12	False
AC019193.2	7.1807995	19.476925	7.014523355457427e-13	3.751796931013056e-12	False
MAP7D1	7.180718	0.5819019	9.494431498253656e-13	4.993868240006727e-12	False
LRRTM4	7.180067	3.178177	7.72734733363095e-13	4.105818822926259e-12	False
APBB2	7.1786256	0.656849	9.626227607790693e-13	5.0616890854365764e-12	False
ADAM33	7.178063	0.6913645	9.66467054557475e-13	5.080397059760337e-12	False
SMARCC2	7.176663	0.4868507	9.785508166764801e-13	5.1423932695034225e-12	False
RRAS	7.1761765	0.4844178	9.828700215044792e-13	5.163561226719029e-12	False
RAB5B	7.1730814	0.64473057	1.0012246501704757e-12	5.256874006934149e-12	False
PIGL	7.170519	0.8937028	1.0144056371255007e-12	5.3245038117957615e-12	False
CDK17	7.169483	0.8051597	1.0217238336391668e-12	5.361329560184693e-12	False
NGRN	7.169087	0.8662747	1.0259209706811504e-12	5.3817611168296016e-12	False
USPL1	7.1687	0.777475	1.0291433893129666e-12	5.395473589374749e-12	False
ZNF746	7.168609	0.99653256	1.0286556295764588e-12	5.39451101305975e-12	False
LDLRAP1	7.166832	1.161684	1.0365313569848197e-12	5.432600516395615e-12	False
YLPM1	7.1646295	0.5533375	1.0643962787452443e-12	5.573703100037098e-12	False
CAMSAP1	7.163833	0.86675066	1.06429326775062e-12	5.573703100037098e-12	False
PITPNB	7.1623554	0.52469844	1.0836326321742635e-12	5.672759257450631e-12	False
NELFCD	7.1605988	0.59001184	1.0959392902828404e-12	5.7354910747879785e-12	False
DDX60L	7.1599164	0.77600217	1.0964710074452799e-12	5.736581058421677e-12	False
MCM3AP	7.1594014	0.6658812	1.1015960965388566e-12	5.759996570817559e-12	False
MED10	7.158883	0.55125284	1.1113221258138187e-12	5.809139175783639e-12	False
CR2	7.1586933	4.2941093	8.275739734390199e-13	4.382756641658541e-12	False
LRRC37A2	7.1584544	0.9904771	1.0992879733058064e-12	5.749622970967792e-12	False
NGDN	7.1579967	0.73257244	1.1137383507061763e-12	5.820054033036164e-12	False
SLC38A6	7.1570168	0.97826713	1.1173639665912578e-12	5.83728050411268e-12	False
APOD	7.155905	0.42925858	1.1300441905143753e-12	5.900048208113912e-12	False
LYSMD2	7.155549	1.1977915	1.1194779115802194e-12	5.8466019551786725e-12	False
FAM200B	7.152674	0.53512585	1.1599515371403269e-12	6.049073937877341e-12	False
EPN1	7.1526036	0.5358094	1.1608022248987983e-12	6.0517308232819186e-12	False
SIGMAR1	7.151056	0.7486568	1.1701531777909456e-12	6.096896815893129e-12	False
SIN3B	7.149693	0.63397866	1.1843963585015614e-12	6.165674732721953e-12	False
NR2C2	7.149058	0.853335	1.1831360953051368e-12	6.160922426991165e-12	False
FAT1	7.1489587	0.7395604	1.1830451463999471e-12	6.160922426991165e-12	False
C2orf72	7.1457515	3.9267538	9.202323783943554e-13	4.8517364634965184e-12	False
DOCK7	7.142684	0.63262886	1.2417952661859616e-12	6.458792035505635e-12	False
AC005838.2	7.142457	1.1619183	1.2305594933601843e-12	6.4022303239179315e-12	False
PLA2G1B	7.1417027	19.319292	9.327544015696216e-13	4.9104577222436354e-12	False
C17orf67	7.1407948	0.88081217	1.2550788469361916e-12	6.52596846357675e-12	False
BHMT	7.1405735	2.1510575	1.1345181751152655e-12	5.921664024086036e-12	False
CAMK2G	7.1391125	0.88691455	1.2668485240896487e-12	6.5852360560533445e-12	False
SUMO2	7.1385736	0.3327305	1.289411221597928e-12	6.69859327072667e-12	False
BTBD2	7.1378293	0.6759325	1.2889014685465725e-12	6.697906957556991e-12	False
CDC5L	7.134169	0.497154	1.32419169845279e-12	6.871229948437298e-12	False
ZNF135	7.1336617	1.1249306	1.3125252207365941e-12	6.8146801273373045e-12	False
HNF4A	7.133506	19.343502	9.899992920220902e-13	5.19947510906242e-12	False
CDAN1	7.1328897	1.5335852	1.3087239164710428e-12	6.7969333477395065e-12	False
HCFC2	7.132527	0.7612074	1.3328723672670236e-12	6.914251040025718e-12	False
EPS15L1	7.13225	0.7969786	1.3334963600013633e-12	6.915465333621105e-12	False
SETD7	7.131166	0.62765163	1.3504086093452419e-12	7.001124552863844e-12	False
PTAR1	7.1300864	0.6193764	1.3576356669863703e-12	7.036535999319189e-12	False
KCNMB1	7.1268215	0.80593103	1.3833250123207654e-12	7.167587618615569e-12	False
C1orf189	7.12542	19.618132	1.0498378455026393e-12	5.500716108666118e-12	False
HMBOX1	7.1240277	0.6191469	1.4149622737503716e-12	7.3272323758355e-12	False
CILP	7.1227126	0.594051	1.4293023543453481e-12	7.39717144927607e-12	False
CAB39	7.1225243	0.640594	1.434322393588941e-12	7.420986573131113e-12	False
TPST1	7.121154	0.5661589	1.4529434655662453e-12	7.515137155229783e-12	False
SEC16A	7.120367	0.62377787	1.456265911277494e-12	7.530126006535753e-12	False
ANKDD1A	7.1189313	1.021723	1.460552338557125e-12	7.550089267458224e-12	False
FXR1	7.117874	0.4098439	1.4902568993100467e-12	7.701397542588284e-12	False
MTHFR	7.115951	0.6093861	1.5028033846247836e-12	7.76397344296684e-12	False
SUPT20H	7.1150503	0.57367855	1.5149446469165226e-12	7.824419993509449e-12	False
PSMB9	7.113606	0.55793625	1.5266879440039358e-12	7.880482355894588e-12	False
AC012508.2	7.1134677	19.43581	1.1448460844525144e-12	5.972055927602881e-12	False
WDFY1	7.112577	0.6337697	1.5378715547517278e-12	7.933592174251496e-12	False
IKZF4	7.1121783	0.89647055	1.5340021557951306e-12	7.915933149602105e-12	False
LINC01030	7.112076	4.0377617	1.1683763123072948e-12	6.089427644749392e-12	False
NECTIN3	7.110222	0.88825065	1.5563339078456388e-12	8.026501363637758e-12	False
TCF3	7.1066957	0.7192766	1.6046712776417566e-12	8.273386564027383e-12	False
TMEM212	7.104111	19.461233	1.225065914996811e-12	6.375519092835516e-12	False
MBD2	7.101706	0.55135	1.6639733423348335e-12	8.576643766245455e-12	False
VSTM4	7.1005726	0.8302416	1.6705088603188651e-12	8.60718585215606e-12	False
PHRF1	7.100518	0.78612906	1.6708694682551485e-12	8.60718585215606e-12	False
PDCD11	7.0995774	0.69669867	1.6856531742852849e-12	8.68082017976882e-12	False
GLMP	7.099384	0.8158324	1.6865151396019867e-12	8.682738030763668e-12	False
ZNF808	7.098307	0.96299314	1.687221556121804e-12	8.683854184380823e-12	False
TMEM18	7.0978394	0.5630573	1.7118017403549168e-12	8.807808432531131e-12	False
HMGN2	7.0977697	0.338778	1.720518238462363e-12	8.85009033566371e-12	False
PARP14	7.09654	0.49223697	1.7262797942213492e-12	8.87715234279787e-12	False
METRNL	7.095946	0.6413797	1.7281655042302339e-12	8.884273444355776e-12	False
MTMR3	7.0954847	0.7292861	1.7332349886612426e-12	8.907753045174094e-12	False
CACNA2D1	7.0949183	0.80195254	1.7410722616169724e-12	8.942849010147298e-12	False
BACH2	7.0944347	1.0137794	1.7367925102126192e-12	8.923450741926712e-12	False
WRN	7.0873213	0.70081407	1.8394453356139724e-12	9.442663523140208e-12	False
FRMD4B	7.0860176	0.5143562	1.8543863367347558e-12	9.516607658659615e-12	False
ITGB1	7.082111	0.33687672	1.9189119077695005e-12	9.84490066421749e-12	False
SRGAP1	7.079612	0.589016	1.939477279538318e-12	9.947532975677157e-12	False
PCDHB16	7.078681	0.9823819	1.941640429089197e-12	9.955748670230122e-12	False
UTP20	7.0786667	0.79258937	1.950968796604801e-12	1.0000688605948772e-11	False
SND1	7.0784054	0.4724226	1.9660681892101496e-12	1.0072266147842639e-11	False
NDUFS5	7.0777674	0.34254587	1.979314631699327e-12	1.0134273760917802e-11	False
IQGAP1	7.0777307	0.37913975	1.9780091976467555e-12	1.0130514331349366e-11	False
PRAF2	7.076382	0.6407458	1.9917788868491466e-12	1.0192207252497536e-11	False
PRDM8	7.0748444	0.9721125	1.9968304529488075e-12	1.021327214780602e-11	False
FAM138B	7.0742264	19.192757	1.5200240915033623e-12	7.8483689335964e-12	False
REEP3	7.071897	0.55084676	2.0567022420119366e-12	1.0512297107874267e-11	False
STX2	7.071075	0.6489906	2.066683959428307e-12	1.0557231193669485e-11	False
ZNF428	7.0707746	0.48547137	2.0763965148404457e-12	1.0597688802074861e-11	False
MEPCE	7.0702314	0.70408493	2.0714325425476427e-12	1.0578441570580188e-11	False
C6orf89	7.0682416	0.5109601	2.106934635648361e-12	1.0747366320925894e-11	False
APOBEC3C	7.0675926	0.6253405	2.112733261274301e-12	1.0773846211029617e-11	False
AC007384.1	7.067333	2.3363047	2.028580554793193e-12	1.0371549357109275e-11	False
TIMM23B	7.064628	1.0119456	2.147186473673744e-12	1.0943246924447565e-11	False
ZNF683	7.0642447	1.5808545	2.081208303626099e-12	1.0619191735648012e-11	False
MRPL23	7.0641994	0.67826337	2.166070623702754e-12	1.1033150080985653e-11	False
FYTTD1	7.063775	0.51263726	2.1774020443328143e-12	1.1084501337051319e-11	False
LILRB3	7.063448	1.6089681	2.1164308483067086e-12	1.0789599748654149e-11	False
SENP1	7.0628905	0.9977513	2.1738267337984386e-12	1.1069477734897819e-11	False
TRMT10B	7.0604916	0.78585213	2.214248491412091e-12	1.1265608503638797e-11	False
PIN4	7.0593176	0.48637095	2.2494637455924523e-12	1.144149383189783e-11	False
NAA20	7.05885	0.51303667	2.257058440551141e-12	1.1476831565829998e-11	False
FAM120A	7.0573363	0.44982767	2.281111451260164e-12	1.1595813327472131e-11	False
MIRLET7BHG	7.056568	0.66480523	2.2835120518438783e-12	1.1604690473210036e-11	False
ZFR	7.0555797	0.49223784	2.307284404830726e-12	1.1722141565189847e-11	False
SLC9A5	7.055475	2.3184063	2.1631410072201576e-12	1.1021392962957976e-11	False
PDE11A	7.055203	3.2540565	1.997047124976955e-12	1.021327214780602e-11	False
SKOR1	7.054909	3.6903658	1.8038023749669384e-12	9.262373747079798e-12	False
HSPB9	7.0548453	2.852713	1.987898390525696e-12	1.0175285960855338e-11	False
ARL10	7.054046	1.0839598	2.3096873476138017e-12	1.1730989346299653e-11	False
MRPS36	7.053279	0.50907123	2.3459323203964237e-12	1.1911667802619803e-11	False
ZBED5	7.0513883	0.6446713	2.368841555783253e-12	1.2021108392953298e-11	False
ZNF655	7.051103	0.5687345	2.378962921052999e-12	1.2065566590733768e-11	False
FAM120AOS	7.050831	0.5949926	2.3800796485844798e-12	1.2067779487505527e-11	False
SEC23A	7.0501666	0.542379	2.395362293205797e-12	1.2141796408201778e-11	False
FILIP1	7.0492964	0.9794823	2.3711044839976943e-12	1.2029150208290361e-11	False
NKAPD1	7.048908	0.60548496	2.4144125828973626e-12	1.223486330579075e-11	False
G2E3	7.0467772	0.7081516	2.4448542809334405e-12	1.23785142810835e-11	False
TNIP1	7.0452023	0.6273545	2.47167233007374e-12	1.2510725013181465e-11	False
MARK2	7.045	0.630341	2.4761999465950732e-12	1.2530066263283941e-11	False
GIMAP6	7.0448074	1.1390386	2.439315878871992e-12	1.235399955102046e-11	False
NDUFS1	7.043047	0.504869	2.518104573630868e-12	1.2738477671967222e-11	False
SH3GLB1	7.042526	0.41015378	2.5329816609172765e-12	1.2806431795333187e-11	False
PLEKHA4	7.0422344	0.64643145	2.5279577762529015e-12	1.2784676110527933e-11	False
AL356277.3	7.038729	19.484945	1.961742739281052e-12	1.0053010466307061e-11	False
UBR1	7.038024	0.65281194	2.602411608874998e-12	1.3153711112854648e-11	False
CHRAC1	7.0375237	0.5973757	2.615840437583667e-12	1.3214054685555089e-11	False
CHML	7.03689	0.752788	2.6131380458131793e-12	1.3204164210980782e-11	False
USP37	7.032697	0.80345494	2.6861330357906754e-12	1.3565277768446303e-11	False
AL031008.1	7.0318823	19.51512	2.0603979153877812e-12	1.0528152528757617e-11	False
ZFAND5	7.031752	0.35860515	2.7349943713600955e-12	1.3808101386405538e-11	False
PSD2	7.031612	3.4528184	2.2118855064111296e-12	1.125681530608545e-11	False
SEC61A1	7.028904	0.4610571	2.784023270668497e-12	1.404763491566898e-11	False
STK38	7.0284014	0.770544	2.7804215729306927e-12	1.403345390367068e-11	False
RFFL	7.0250063	0.95658344	2.830939884517778e-12	1.4272185841900884e-11	False
SPNS1	7.0241623	0.7314803	2.868841437457104e-12	1.445504878827818e-11	False
FER	7.023373	0.7483759	2.8767534025924937e-12	1.449079759965364e-11	False
SCN7A	7.0228214	3.330844	2.434753087578918e-12	1.233441324230211e-11	False
WDR11	7.0220413	0.61086446	2.9137710453408913e-12	1.4664768235007392e-11	False
PPP1CC	7.0219097	0.49453536	2.9248618798960784e-12	1.4716411433145203e-11	False
EIF3K	7.0216107	0.38159525	2.9363350662325652e-12	1.4765760911454713e-11	False
FAM111A-DT	7.021442	1.6733204	2.820903967082877e-12	1.4229679397093831e-11	False
AGFG1	7.0210314	0.6077547	2.931544174991277e-12	1.4745850109939104e-11	False
EPG5	7.020049	0.8452357	2.939630810958519e-12	1.4778144008832283e-11	False
IL1B	7.0199466	1.02687	2.864452790469827e-12	1.4437037423067023e-11	False
MAN1A2	7.019534	0.47999248	2.9703881212157395e-12	1.4920080350575574e-11	False
DIS3	7.0193143	0.5643371	2.966109129757177e-12	1.4902807797556173e-11	False
NPAT	7.017683	0.7226589	2.9941323517704565e-12	1.5035088162797512e-11	False
MRPL43	7.016702	0.5437155	3.0319801587656962e-12	1.522083218111191e-11	False
DENND5B	7.0140667	0.98314613	3.054073571657329e-12	1.5327404885940687e-11	False
RPL39	7.012002	0.20965412	3.1270088451329777e-12	1.5680132563550606e-11	False
ASPH	7.0091467	0.51568997	3.1925979348106787e-12	1.5995456771695535e-11	False
COX8A	7.0083447	0.38918662	3.2197624133167986e-12	1.6118631647638172e-11	False
ZNF264	7.0071173	0.76568323	3.2215730283112316e-12	1.612240948931377e-11	False
UNC5C	7.005169	1.3206577	3.242456324677521e-12	1.622234284188449e-11	False
C1orf21	7.002596	0.4615604	3.3434395551885117e-12	1.671342839651168e-11	False
CXCL13	7.002351	0.6149295	3.320190283315611e-12	1.6606569335839166e-11	False
PSEN1	7.0017247	0.6051401	3.3586357488371407e-12	1.6784661493765997e-11	False
STX6	7.0006247	0.78947574	3.372228047923765e-12	1.6847841312105888e-11	False
LEPROT	6.999355	0.4216086	3.4247586115731397e-12	1.710065279697669e-11	False
FCGR2B	6.9988723	3.0593717	3.193987809798994e-12	1.5997901099857372e-11	False
CASP8AP2	6.996631	0.61981595	3.4729912863710896e-12	1.732198353629855e-11	False
CCDC84	6.99659	0.7984391	3.4694240033718574e-12	1.7309058825261113e-11	False
HGSNAT	6.994444	0.52549124	3.540659642205303e-12	1.7649561386777195e-11	False
TGFBR3	6.9937463	0.61304504	3.547112052499999e-12	1.7676757337212694e-11	False
UBE2Q2L	6.9934464	1.7456871	3.4607527186047675e-12	1.727065566043167e-11	False
ARPP19	6.9932556	0.480218	3.5711194495013183e-12	1.7786401167187694e-11	False
ATP6V1F	6.993232	0.44188327	3.5764268940290187e-12	1.7802836764664236e-11	False
SLC8B1	6.992698	0.8332363	3.559532806345068e-12	1.7733672430712396e-11	False
AURKAIP1	6.992654	0.42681617	3.58949072664715e-12	1.7857842223790702e-11	False
ZBTB41	6.991726	0.7440291	3.587315073451027e-12	1.785202585373945e-11	False
CCDC8	6.9914308	0.76940835	3.6025476615911136e-12	1.7917774909136284e-11	False
TCERG1	6.990091	0.527961	3.64845411727809e-12	1.8125765328863923e-11	False
CRTC3	6.9900603	0.67902523	3.641900309051283e-12	1.8103347500373754e-11	False
AP004609.3	6.988145	1.5779947	3.639899953728612e-12	1.8098476473039156e-11	False
SEMA5A-AS1	6.988105	2.5120459	3.3315915425275767e-12	1.6658896982878234e-11	False
ARHGAP4	6.9880514	1.0368217	3.651894287352449e-12	1.8137775715621125e-11	False
NDFIP1	6.987783	0.43612796	3.715607847923436e-12	1.8449053972779976e-11	False
AC025165.4	6.986472	3.3856652	3.091856479927506e-12	1.5512635510040806e-11	False
LINC02391	6.9850345	19.705244	2.878818995148067e-12	1.4497085093113606e-11	False
LYRM7	6.984996	0.70410085	3.760846888443961e-12	1.8668452396709233e-11	False
GAPVD1	6.984271	0.6075301	3.7912349432026775e-12	1.880876725948047e-11	False
CCDC69	6.983477	0.89745927	3.7728122472983046e-12	1.8722607167902274e-11	False
LINC00266-4P	6.9813733	19.630669	2.9547955005885395e-12	1.4850170869492304e-11	False
SIGLEC10	6.981132	2.367005	3.647428748881443e-12	1.8125748470204894e-11	False
RAPGEF6	6.9809165	1.0715121	3.8394720097170614e-12	1.904275043745576e-11	False
EFCAB7	6.980034	1.0637718	3.876951271530748e-12	1.9223261881987514e-11	False
ST3GAL5-AS1	6.9791656	2.9409966	3.1614478450128126e-12	1.5848343408464454e-11	False
AKT2	6.978771	0.5665596	3.947082169438033e-12	1.9554594792500828e-11	False
AL683813.1	6.978394	1.1215742	3.898284563692807e-12	1.9323637513039582e-11	False
TGFBR1	6.9772143	0.7284537	3.975157038646418e-12	1.9688183534608455e-11	False
RAB3GAP2	6.9768124	0.6004414	3.9922279610843865e-12	1.9767212484029223e-11	False
VPS8	6.9749684	0.68285286	4.033339483010493e-12	1.995962864695148e-11	False
CD177	6.9736896	4.1562552	3.122104006904013e-12	1.5659965120602255e-11	False
ARFGAP3	6.9729156	0.44932923	4.118408078543546e-12	2.0346541972436862e-11	False
UBE2O	6.972848	0.8312244	4.0926759941239755e-12	2.0247615462143046e-11	False
TAF1B	6.9725256	0.680079	4.112812703639554e-12	2.0324560075717786e-11	False
DACT3	6.9723115	0.8967567	4.101587821075468e-12	2.0286046178079892e-11	False
ME2	6.972142	0.68554515	4.122506486678958e-12	2.0361118086253968e-11	False
DRD2	6.9717007	19.289612	3.165107446475731e-12	1.5862205614776368e-11	False
GLYR1	6.97133	0.56154513	4.156360116375037e-12	2.051689480212292e-11	False
FOXJ2	6.971325	0.86958236	4.1325747317859025e-12	2.0405162985232396e-11	False
IFITM1	6.9706473	0.5184324	4.166193962707402e-12	2.055971511479646e-11	False
SYK	6.970199	1.0020412	4.105626574420632e-12	2.030036044714924e-11	False
FBXO10	6.969954	1.582699	4.1086322652405796e-12	2.030956016062066e-11	False
MARVELD1	6.969341	0.57447976	4.212544070967047e-12	2.077110971439298e-11	False
MED15	6.968919	0.64147675	4.216805697568717e-12	2.0786344038932396e-11	False
HAUS3	6.967628	0.806221	4.2347843020140696e-12	2.08691676522705e-11	False
SUPT16H	6.967121	0.43044958	4.287700229136897e-12	2.1124069795547775e-11	False
ZCCHC3	6.9662166	0.7294046	4.292583455622759e-12	2.114225497609699e-11	False
ARHGAP5	6.965166	0.44494724	4.341013051741289e-12	2.1368916870853042e-11	False
KCNAB3	6.96354	1.0390536	4.359692148755606e-12	2.1454911195984858e-11	False
NRN1L	6.9609427	19.516388	3.4162756217407557e-12	1.7063098965698125e-11	False
APH1B	6.9604053	0.9150284	4.459310908865249e-12	2.19208254655305e-11	False
SOBP	6.9565797	0.83872646	4.585676640532058e-12	2.2529518253871632e-11	False
CCDC12	6.955923	0.48917037	4.629952779487718e-12	2.2728160115414937e-11	False
RPP14	6.9557796	0.8832774	4.602663540900285e-12	2.260045419751037e-11	False
CYP3A5	6.9554367	1.2834344	4.547463272854127e-12	2.2347965809736993e-11	False
CDON	6.955187	2.3081505	4.363393347899264e-12	2.146716904808359e-11	False
IST1	6.9548955	0.50047994	4.660447983293024e-12	2.2865202055791164e-11	False
PMCH	6.954509	20.44754	3.575730812952717e-12	1.7802836764664236e-11	False
LMAN1	6.954234	0.3792017	4.691389168730851e-12	2.2991566260461557e-11	False
MAPK14	6.9540405	0.6457634	4.678499646290667e-12	2.2941075401330185e-11	False
MACC1	6.9532666	0.9402063	4.680314459518297e-12	2.2943631081817723e-11	False
RDH5	6.953124	1.2555318	4.6628904836316e-12	2.2870858854449686e-11	False
CNPPD1	6.9526234	0.7525171	4.706116357850181e-12	2.3057370089179782e-11	False
TMEM241	6.95054	1.5528544	4.729981786548753e-12	2.316789753278892e-11	False
SLC27A1	6.9496017	0.9004584	4.79932548644378e-12	2.3494572682187936e-11	False
ESYT1	6.948828	0.73042494	4.842236981013739e-12	2.3698100191848696e-11	False
EIF4G3	6.948782	0.46868145	4.866774631256649e-12	2.3811617892404944e-11	False
RHCE	6.948505	2.1284173	4.587156759962313e-12	2.2530548960036438e-11	False
CHFR	6.9468436	0.7964624	4.903850357206061e-12	2.3979787685527074e-11	False
AC092279.1	6.945579	1.0921726	4.90383949242856e-12	2.3979787685527074e-11	False
TNKS	6.9454436	0.621643	4.9667567304869405e-12	2.4280704898543654e-11	False
AL021368.2	6.9423976	0.8368661	5.046479911371738e-12	2.4656850608289022e-11	False
MAP3K7	6.9420447	0.73130465	5.076111544349425e-12	2.4794798774602428e-11	False
LINC01782	6.9419785	19.421951	3.907478532415178e-12	1.9363799734818557e-11	False
MAML1	6.9391766	0.74496865	5.174939851791854e-12	2.5257142979973137e-11	False
GDF5OS	6.938344	19.484926	4.009224326264005e-12	1.9845828258615237e-11	False
MEMO1	6.9381757	0.89938825	5.1849521105163914e-12	2.5298572388478326e-11	False
AL158211.3	6.937838	2.7083437	4.644088830634588e-12	2.279124501940649e-11	False
DDT	6.9376016	0.41620365	5.25322244534626e-12	2.5617584077718248e-11	False
FOXK1	6.937277	0.7492474	5.250887839400811e-12	2.561324167206072e-11	False
RASGRP2	6.936379	0.8972998	5.264726591582595e-12	2.5666627495412016e-11	False
CDKN2C	6.933776	0.7444385	5.375220139709977e-12	2.6190907801619823e-11	False
PSMA5	6.932272	0.5053154	5.4501919695050616e-12	2.6541626790538652e-11	False
USP49	6.9318943	1.0633324	5.380919526618919e-12	2.6211477265617452e-11	False
CUL5	6.9318533	0.55447906	5.458903000444764e-12	2.6576750923933113e-11	False
ELFN1-AS1	6.9317584	19.679916	4.200252347419629e-12	2.071626129973152e-11	False
CCNB3	6.930042	2.934305	4.435880038128854e-12	2.18116907003752e-11	False
PTPRS	6.9278183	0.91813827	5.58838790813055e-12	2.719222165668133e-11	False
SHISA6	6.92681	0.7419455	5.639614490777978e-12	2.7426433399626604e-11	False
RAB27A	6.9262805	0.7225043	5.644046943366339e-12	2.7440465073340293e-11	False
NUDT1	6.9258604	0.75422955	5.681219397316439e-12	2.7598495543906974e-11	False
DTX1	6.9257917	0.8325306	5.675334038154993e-12	2.7577458767319713e-11	False
HIST1H4J	6.925453	1.3794999	5.617299541842731e-12	2.7325404463555315e-11	False
ZDHHC5	6.925349	0.6261926	5.698476770925727e-12	2.767474918103469e-11	False
CNPY4	6.919861	0.76770794	5.924467303680858e-12	2.874079652573405e-11	False
KLHL36	6.919471	0.75633836	5.923617198031015e-12	2.874079652573405e-11	False
ZNF8	6.919345	1.1673405	5.888468556418224e-12	2.8589619030011943e-11	False
PROSER3	6.917243	0.96822333	5.993990587834181e-12	2.9070116780373814e-11	False
ADGRD1	6.916982	0.63174975	6.04626973721544e-12	2.931564791122281e-11	False
ACRBP	6.9143586	2.0909371	5.484242878233028e-12	2.669279135245362e-11	False
PITPNA	6.9129887	0.594922	6.2299704340063165e-12	3.0198074779321134e-11	False
ZBTB40	6.911847	0.81362075	6.244624295329846e-12	3.0260835109827915e-11	False
SNED1	6.9107304	0.7246233	6.3054682013901844e-12	3.0547332428259035e-11	False
AC012464.3	6.9104705	2.9298198	5.105573747611741e-12	2.4931843608932225e-11	False
ASCC2	6.9094596	0.6596816	6.368478325036219e-12	3.08441648205468e-11	False
AC107294.1	6.907947	19.277088	4.9683316964555495e-12	2.4281711482043436e-11	False
LAG3	6.9062696	1.0833088	6.4445673553460545e-12	3.1187134137631e-11	False
AP000442.1	6.9050546	1.951996	6.383312891475774e-12	3.090757232956984e-11	False
DYRK1A	6.9037147	0.5450172	6.626824926571222e-12	3.2051640822925336e-11	False
LRRC4	6.9032564	1.4651402	6.5191153971052115e-12	3.153928823869559e-11	False
LTBP2	6.8990455	1.1373761	6.782657032567448e-12	3.2796402707092764e-11	False
ZCCHC7	6.898493	0.5743782	6.869662996847686e-12	3.320805203382136e-11	False
IFT81	6.898318	0.64684284	6.8782605537486764e-12	3.32405529104323e-11	False
BMPR2	6.897327	0.4959469	6.933852922967401e-12	3.349096281093405e-11	False
SBF2	6.896682	0.558717	6.954234305549412e-12	3.3580261269595523e-11	False
GAN	6.8964663	0.76283693	6.931504345828045e-12	3.348873905682544e-11	False
SCPEP1	6.8957114	0.7432954	7.002345866797091e-12	3.3803376781032445e-11	False
FPGS	6.894408	0.7440499	7.047394912915486e-12	3.401159079604601e-11	False
USP10	6.8888426	0.61518776	7.342936108167204e-12	3.5428268447892694e-11	False
HSD17B13	6.887649	2.833999	6.411377800976583e-12	3.1034988176342976e-11	False
DDX50	6.885708	0.543451	7.513127251955152e-12	3.622969682998276e-11	False
LSM3	6.8849716	0.438401	7.563211577366036e-12	3.646129941184127e-11	False
UNC45B	6.883299	19.797352	5.908208396492714e-12	2.8677609228296328e-11	False
APOC1	6.881569	0.5217363	7.704367074823561e-12	3.7131699575834426e-11	False
GPBP1L1	6.8790393	0.55128354	7.857939192741119e-12	3.785127906639231e-11	False
PLEKHG3	6.878643	0.6615186	7.873729391066965e-12	3.7917041672539696e-11	False
PGLS	6.878467	0.45749107	7.913786982693317e-12	3.8099599871077276e-11	False
GTF2H5	6.8758736	0.4896024	8.036470032617533e-12	3.8679737448712226e-11	False
MEIS1	6.874879	0.44067466	8.09631417986036e-12	3.894663094494259e-11	False
TBK1	6.8744555	0.7027269	8.08882354447406e-12	3.892115420097448e-11	False
TRIM52	6.8730426	0.7225342	8.151610829368093e-12	3.920199828353375e-11	False
MED28	6.8724194	0.553957	8.234682407876787e-12	3.9590763672025676e-11	False
ISY1	6.869644	0.6873825	8.369820266072782e-12	4.021867576241313e-11	False
CPQ	6.8648543	0.5296107	8.66122632416994e-12	4.1607667953813127e-11	False
ARHGAP11B	6.8648014	2.2034714	8.30415114043899e-12	3.9913936213231954e-11	False
SH3BGRL	6.8644176	0.38505703	8.711936435267309e-12	4.1839696934222017e-11	False
TWSG1	6.863884	0.57630396	8.714244501297707e-12	4.1839696934222017e-11	False
SORBS3	6.8635197	0.53861034	8.748224039791108e-12	4.198011406107551e-11	False
LATS2	6.8632956	0.7171004	8.73890610383453e-12	4.194674929840575e-11	False
INVS	6.862074	0.9628448	8.75925546089034e-12	4.202168105338142e-11	False
RPL28	6.8612695	0.20012549	8.89917232724668e-12	4.2669835197633716e-11	False
CLPTM1	6.860914	0.5702967	8.90635663126666e-12	4.2692740868147426e-11	False
C15orf40	6.8606253	0.66950756	8.893269613024426e-12	4.265306377950276e-11	False
PTBP3	6.855992	0.47093976	9.207239179870848e-12	4.4075463993033566e-11	False
PCDHGA5	6.8552294	1.0257018	9.167694237556166e-12	4.3898008908557276e-11	False
UBE4A	6.854684	0.57414293	9.28778333718564e-12	4.4449035420486916e-11	False
HDAC4	6.8521314	0.80059826	9.426901903607773e-12	4.509048871693297e-11	False
PLEKHA3	6.8511395	0.55520904	9.514073242350547e-12	4.549517471726323e-11	False
PFN3	6.8498216	19.221155	7.468637672847547e-12	3.602495451879905e-11	False
ZDHHC21	6.847682	0.6168686	9.725627225646702e-12	4.646921456736797e-11	False
LINC01943	6.845479	1.3420143	9.722946018413813e-12	4.64689222804062e-11	False
DENND2A	6.844288	0.96821654	9.931077544963787e-12	4.739978238360541e-11	False
SLC35D1	6.8437176	0.99333584	9.944796623506158e-12	4.7452492040491046e-11	False
HNRNPL	6.841534	0.47005168	1.0179592300809011e-11	4.8559776505419204e-11	False
FXN	6.8385806	0.7639233	1.0348809491424187e-11	4.935372012366211e-11	False
HIST1H4F	6.838329	2.3491426	9.818710822117529e-12	4.68760848293611e-11	False
ZNF322	6.8370166	0.62798387	1.048417911793786e-11	4.9959000761887666e-11	False
VIRMA	6.836944	0.5849116	1.0477498389770108e-11	4.994058356381689e-11	False
LINC02323	6.8368964	2.9030995	9.020750505785925e-12	4.3217728517185076e-11	False
EIF2S2	6.836589	0.37733653	1.0541170023509255e-11	5.0203596008850736e-11	False
ZBTB11	6.8359985	0.5365645	1.0535957203023107e-11	5.0192247368471076e-11	False
POLR3D	6.834054	0.6467089	1.0685224594062726e-11	5.086235732697169e-11	False
BTLA	6.8334384	2.9134462	9.772429146599881e-12	4.668025945168206e-11	False
EHBP1L1	6.8331623	0.6859847	1.0744789012798567e-11	5.1118449015824944e-11	False
CARD19	6.8322177	0.68196446	1.0825076574520956e-11	5.147280378705192e-11	False
PLAG1	6.8318944	1.0327258	1.0748671128532878e-11	5.112320491704455e-11	False
PUM3	6.831608	0.5175535	1.088088840800794e-11	5.1724319700999414e-11	False
SIPA1L1	6.8292494	0.73854816	1.1011308523690994e-11	5.2330270090081315e-11	False
CBX1	6.8261757	0.45460102	1.1305502483762654e-11	5.3656513795026605e-11	False
HK1	6.8224545	0.59115124	1.1566979847003966e-11	5.4868134411998483e-11	False
ZMYM5	6.8223143	0.65870225	1.1578588090373016e-11	5.49085129333839e-11	False
FXYD1	6.8222885	0.4941867	1.1585827857875555e-11	5.492815901825203e-11	False
ZNF358	6.821355	0.5873805	1.1676028902181613e-11	5.531144460712957e-11	False
AC020656.2	6.8207974	2.8482628	9.370012049372751e-12	4.483046498723364e-11	False
PSMA6	6.8205643	0.7733781	1.1663123646218444e-11	5.526507106313928e-11	False
BNIP2	6.817773	0.51805955	1.1951650895842034e-11	5.660199740685028e-11	False
XXYLT1	6.816834	0.94824284	1.1955214046070236e-11	5.660375769383388e-11	False
ZCRB1	6.815957	0.4397792	1.212208567756952e-11	5.734790919641852e-11	False
ARFGAP2	6.8156557	0.55450654	1.2120043787158816e-11	5.734790919641852e-11	False
SIVA1	6.8154135	0.4477638	1.2174685195078552e-11	5.756604015460229e-11	False
LYN	6.813517	0.7573284	1.2229484061122142e-11	5.780973595630658e-11	False
AC025754.2	6.812432	19.097359	9.690773078675941e-12	4.6327641866144605e-11	False
CCNJL	6.81106	1.6882498	1.2243267248521208e-11	5.785946920324331e-11	False
CEP78	6.8103476	0.7160935	1.2512318239106973e-11	5.9115204125946e-11	False
CHM	6.808645	0.64920306	1.2706815175275606e-11	5.998617885245892e-11	False
NEU4	6.806226	3.4186845	1.0733183433797536e-11	5.1076936244119425e-11	False
MAPKAP1	6.8050923	0.5482711	1.3026615045093184e-11	6.146316691667271e-11	False
TWIST2	6.8048697	0.4963646	1.306798399796395e-11	6.164195856060868e-11	False
GTF2I	6.8044944	0.34063587	1.3133794388218326e-11	6.1935915253773e-11	False
AC097381.1	6.802579	3.3809965	1.1091416836217354e-11	5.268274477963337e-11	False
MRC2	6.8016167	0.4931983	1.3334867914799206e-11	6.286741556004218e-11	False
AL137025.1	6.8015804	19.433369	1.0449050212876211e-11	4.9818374885906585e-11	False
GBF1	6.8007865	0.65652734	1.3399682478866892e-11	6.313941775908162e-11	False
KCTD7	6.8005776	0.90627575	1.337124442138583e-11	6.302216079130989e-11	False
LINC02315	6.798677	19.416367	1.0661604788479569e-11	5.0763549672073457e-11	False
ESCO1	6.796635	0.5743434	1.3772266617053024e-11	6.48433556464169e-11	False
CERK	6.7960606	0.62782127	1.385010103961705e-11	6.519251381068153e-11	False
AP003555.1	6.793246	19.333334	1.1070652020244764e-11	5.259820097269251e-11	False
SLC10A4	6.791912	4.479967	1.1183735859934034e-11	5.310702522404017e-11	False
MAGI2	6.7903647	0.78053254	1.4358058705294003e-11	6.754762047668287e-11	False
TMEM92	6.7900996	1.3871081	1.4151639018064969e-11	6.659418138084379e-11	False
MARCH8	6.7890515	0.8716512	1.4433796173037317e-11	6.788592122115881e-11	False
GADD45GIP1	6.788489	0.4163185	1.4622717520510973e-11	6.873801164690766e-11	False
PSMA4	6.7872353	0.40462628	1.475586100724946e-11	6.929174464275185e-11	False
DHRSX	6.787131	0.72194034	1.4704277311683857e-11	6.909699668954494e-11	False
MAZ	6.787071	0.46982434	1.475614115446965e-11	6.929174464275185e-11	False
C1orf35	6.7857656	0.6151045	1.4847846085025316e-11	6.970391693065353e-11	False
GIGYF2	6.7848287	0.485922	1.495503167163221e-11	7.018852652237864e-11	False
DENND2D	6.7847085	0.98925513	1.470687655068968e-11	6.909699668954494e-11	False
TMPO	6.781323	0.55096686	1.5291847426127252e-11	7.173134248870483e-11	False
ADAMTS19	6.780878	0.8946169	1.5279638902208346e-11	7.169303586496487e-11	False
SYMPK	6.778194	0.55056167	1.5652358999602337e-11	7.340299411159464e-11	False
P3H4	6.777735	0.6501075	1.565649113239527e-11	7.340299411159464e-11	False
DHX40	6.777009	0.5303843	1.5753630518632065e-11	7.381938992825848e-11	False
METTL8	6.7768254	0.7447571	1.5733922093599825e-11	7.374652279389178e-11	False
ARAP1	6.776399	0.7176573	1.5792328634203037e-11	7.398117819762944e-11	False
HNRNPA1	6.775714	0.27689242	1.5978251699423928e-11	7.483239296038626e-11	False
ODAPH	6.7753716	19.544691	1.2528338326479174e-11	5.917512877721296e-11	False
CTSK	6.7739673	0.5275536	1.6096956210011275e-11	7.534853928233306e-11	False
AC105383.1	6.7735124	19.468832	1.2690321923914233e-11	5.992426774295604e-11	False
MRPL34	6.7722163	0.5215404	1.6305908908268068e-11	7.628636254208453e-11	False
KIF13A	6.7709656	0.633595	1.6409647791190315e-11	7.673121888335129e-11	False
CLPB	6.7707977	0.8957772	1.6354947677891782e-11	7.649560970862043e-11	False
SLC37A3	6.769479	0.58822393	1.6592236703009157e-11	7.756455196746716e-11	False
OGDH	6.7686963	0.66382414	1.6636531291920796e-11	7.77511248994749e-11	False
SNU13	6.7656884	0.38141376	1.707050987037441e-11	7.973730920752186e-11	False
GLCCI1	6.7643723	0.756514	1.704394654859433e-11	7.963420336824791e-11	False
GLB1L3	6.7640696	19.478867	1.354536264232251e-11	6.379196808928094e-11	False
USP51	6.762169	1.0107229	1.732215816805078e-11	8.087017564320839e-11	False
KATNBL1	6.7616997	0.50750667	1.7511468596282263e-11	8.173247553254269e-11	False
SLC1A5	6.760638	0.6654967	1.7596308949096977e-11	8.210684965040357e-11	False
USP48	6.7581716	0.49403542	1.7918319283491443e-11	8.356542487825512e-11	False
MCPH1	6.758008	0.6430381	1.78812302922085e-11	8.341438728632561e-11	False
NDRG1	6.7564063	0.4464306	1.813363809815618e-11	8.454737258383227e-11	False
TOR1AIP1	6.754669	0.55122143	1.8327369852169945e-11	8.542818178661922e-11	False
N4BP2	6.753031	0.66747016	1.8476344368322246e-11	8.609995893761518e-11	False
CYTH1	6.752555	0.6718684	1.8529194962704236e-11	8.632356234791761e-11	False
RRP15	6.7525535	0.59094864	1.858891555777574e-11	8.657904578064878e-11	False
FAM204A	6.7517805	0.4512917	1.873866273348936e-11	8.723068825227488e-11	False
CFL2	6.751296	0.55268556	1.8756531467980093e-11	8.729095830913013e-11	False
ZNF236	6.7495327	0.7932064	1.891681091809477e-11	8.799070507299472e-11	False
CBX7	6.7484574	0.83713496	1.902775981656803e-11	8.848357317950987e-11	False
PMP22	6.7479324	0.45283845	1.920909856765169e-11	8.930342652578516e-11	False
TOPBP1	6.7440505	0.7353989	1.9635299123761283e-11	9.123700949935293e-11	False
AC004158.1	6.7433753	3.603673	1.608915506066205e-11	7.533190447621491e-11	False
RGPD5	6.7425275	0.8725054	1.9750235773269125e-11	9.174703553554248e-11	False
APBA2	6.739271	1.0484068	2.01811263258004e-11	9.369959594617693e-11	False
PIP5K1C	6.739224	0.60634273	2.0357555930165722e-11	9.446928623166386e-11	False
SLC4A8	6.7381086	2.1922214	1.976495891019166e-11	9.179138812023024e-11	False
LIAS	6.735852	0.7554908	2.074436991131478e-11	9.623911711929871e-11	False
MAD1L1	6.734828	0.8615654	2.0813800440399007e-11	9.653597400913096e-11	False
ULK4	6.734629	0.7782548	2.0923726904345338e-11	9.702044977136443e-11	False
SRBD1	6.734067	0.6813045	2.1015036724700624e-11	9.741837202020133e-11	False
UBL3	6.7331514	0.4654255	2.1226015535372793e-11	9.837068501054922e-11	False
ARHGAP28	6.7314878	0.8775713	2.1365602590898865e-11	9.896587295695542e-11	False
SSRP1	6.730948	0.52216923	2.1550581048330504e-11	9.977058352210645e-11	False
THUMPD2	6.7281256	0.7846746	2.1851956386656885e-11	1.010866714850669e-10	False
ZIK1	6.727221	1.5905393	2.1245135724830444e-11	9.843357555266268e-11	False
HTD2	6.7253823	2.9523313	1.8893642704888907e-11	8.790599344541177e-11	False
GABPA	6.7241735	0.6769289	2.2474227775297012e-11	1.0389115988500857e-10	False
ANKRD33B	6.7235084	0.8860801	2.255125184349908e-11	1.0421287198965599e-10	False
C12orf57	6.721418	0.33438498	2.3013442992819316e-11	1.0626566647244035e-10	False
PVT1	6.721277	0.9320649	2.2868700719923667e-11	1.0562481145014744e-10	False
ANKRD39	6.719415	0.7087824	2.3212440434837222e-11	1.0710089582525312e-10	False
TLR10	6.7190237	2.76941	2.1541899158552518e-11	9.975642910602806e-11	False
KLRF1	6.7189445	1.570814	2.2689183085815146e-11	1.0482296202396912e-10	False
ACSS1	6.718218	0.9977178	2.3225351808702953e-11	1.0713259809600926e-10	False
SUCNR1	6.717729	19.566477	1.8629886052590163e-11	8.674708821967422e-11	False
DNAH14	6.717386	0.8153313	2.3446822616569004e-11	1.0812606498374099e-10	False
REXO2	6.7172704	0.45195642	2.3636295780377695e-11	1.0891487190459309e-10	False
ALKBH5	6.717171	0.570223	2.360331373245113e-11	1.0879115705788806e-10	False
NEXN	6.713227	0.72420543	2.4048178836865626e-11	1.1078402593523344e-10	False
ZNF566	6.7128973	0.87557465	2.413019943520304e-11	1.1113300887633371e-10	False
PIGM	6.712493	0.8056589	2.421429031573693e-11	1.1149134294909404e-10	False
CCL25	6.7124453	19.175974	1.9316851283643116e-11	8.978083709819033e-11	False
FERMT2	6.7115097	0.43627673	2.454279607737519e-11	1.1297457337875068e-10	False
STAMBP	6.7112365	0.55371064	2.4559112021471226e-11	1.1302034530690546e-10	False
PRKAR1A	6.710072	0.38629344	2.483036944412928e-11	1.1420939638513405e-10	False
COQ10B	6.708699	0.55756444	2.4971286293179283e-11	1.1482777643137872e-10	False
LINC01711	6.7051454	19.402067	2.0306749877045593e-11	9.425818262739613e-11	False
ZNF445	6.704183	0.7161318	2.5697585118260698e-11	1.1807574343457818e-10	False
MS4A4A	6.703901	2.6418467	2.4580422765844264e-11	1.1308907345655353e-10	False
TOR1B	6.7011924	1.0219123	2.6048776729401697e-11	1.1965840561322676e-10	False
GPX7	6.701069	0.5767293	2.631950344434522e-11	1.208707180447713e-10	False
HNRNPH3	6.699451	0.38241708	2.6682524079278035e-11	1.2244275473999357e-10	False
DGKD	6.69897	0.6606921	2.6547713034816658e-11	1.218556517560839e-10	False
KCNE1	6.698921	2.6577861	2.500933477559238e-11	1.1497292938825983e-10	False
CCDC7	6.698876	0.8439181	2.6490967633246033e-11	1.2162666371815988e-10	False
DNPEP	6.697918	0.57792765	2.6874243095888573e-11	1.2329062999189855e-10	False
LINC01916	6.695327	19.270065	2.1716970696864507e-11	1.0048844045906311e-10	False
NSMCE3	6.6952486	0.66436607	2.730658724078463e-11	1.2517695303762115e-10	False
ZNF175	6.69509	1.4556819	2.7001841254014678e-11	1.2384397633338618e-10	False
WIPF2	6.6940236	0.53375536	2.7548017038728545e-11	1.262184526476077e-10	False
GGA2	6.693469	0.6382716	2.75999172960412e-11	1.2642358811017218e-10	False
NOL4L	6.6931825	1.0503008	2.7493919051575872e-11	1.2600313909528414e-10	False
RAP1B	6.6923513	0.38443857	2.7959167914816043e-11	1.2803609660138843e-10	False
GATAD1	6.688165	0.4701784	2.868463694041938e-11	1.311889429539139e-10	False
MLLT11	6.6875463	0.9848959	2.8638743951889912e-11	1.310128353703171e-10	False
COG5	6.6870375	0.60753584	2.8831995607178358e-11	1.317949160022978e-10	False
UBE2Q2	6.6864104	0.53662634	2.9027920263021327e-11	1.3258799736928825e-10	False
PRG4	6.686397	1.4239894	2.831769452115241e-11	1.2957756192651165e-10	False
TMEM200A	6.6863647	0.85918355	2.8920588025792508e-11	1.321658204652038e-10	False
TTC31	6.68556	0.89739895	2.9008807264550188e-11	1.3253482886245806e-10	False
AC116447.1	6.683224	19.221497	2.3587655484447938e-11	1.0874724660051173e-10	False
CALHM6	6.681036	2.4507499	2.8744092138376792e-11	1.31426970396043e-10	False
BRINP1	6.6804214	0.832066	3.0054928115175676e-11	1.3720828958835413e-10	False
ZNF12	6.6799006	0.70114934	3.027459380516041e-11	1.3817555216889474e-10	False
USP32	6.677889	0.86314154	3.0527113035663386e-11	1.392922245434849e-10	False
CUL2	6.6765766	0.6858601	3.094276501585626e-11	1.4115248979455419e-10	False
ZNF362	6.6761394	0.73199177	3.098842811048824e-11	1.4132444355042927e-10	False
GPR161	6.673799	0.7280679	3.143827504695852e-11	1.4330229921173384e-10	False
NDUFS4	6.6737385	0.44836268	3.1661146718757707e-11	1.4424405296786198e-10	False
BX323043.1	6.671274	3.379163	2.709171258012041e-11	1.242240471357331e-10	False
NNT	6.6708703	0.64911485	3.211828699637389e-11	1.462515887465179e-10	False
GNAQ	6.6708617	0.45522234	3.220008804568654e-11	1.4658643777677014e-10	False
IL17RD	6.6700206	1.0363057	3.210974759020644e-11	1.4625025250639483e-10	False
SCAF1	6.6676054	0.6768334	3.285785934650618e-11	1.4954246686416055e-10	False
NCL	6.6657977	0.30608976	3.3454310179272726e-11	1.5221796955864062e-10	False
CAMK2N1	6.6644473	0.51634985	3.3597054722956e-11	1.5282825405651388e-10	False
NR2C1	6.6621037	0.6264068	3.4103051043557716e-11	1.5501069023796506e-10	False
DUSP10	6.6614113	1.0186183	3.388067697436897e-11	1.540393967745214e-10	False
LARS	6.6612325	0.42909855	3.4390596252676405e-11	1.5627763646873397e-10	False
KDM3B	6.6604495	0.6394545	3.44346353010883e-11	1.5643767717728024e-10	False
TCHP	6.6598487	0.705741	3.456239830142367e-11	1.5697789917389249e-10	False
CRYBG3	6.659694	0.50123805	3.464547634581338e-11	1.5731494328452282e-10	False
HIPK1	6.6591105	0.55930203	3.479432934830137e-11	1.5795040320488177e-10	False
TOX2	6.6580286	0.97738475	3.485719843586087e-11	1.5819530999448015e-10	False
LEMD3	6.6579275	0.6913154	3.501546173937703e-11	1.588729161958534e-10	False
LINC00484	6.6576514	2.4874156	3.1446670207776e-11	1.4330373658918681e-10	False
NFIC	6.6576405	0.34511662	3.525834848795873e-11	1.5989313955061007e-10	False
STX17	6.657118	0.64848554	3.52264130744581e-11	1.5978917194081557e-10	False
MYO3B	6.655505	2.219131	3.127518813024449e-11	1.4259556212802475e-10	False
KLF7	6.6541357	0.5536068	3.596181699432485e-11	1.628750730876776e-10	False
STARD5	6.6537867	0.85010153	3.590467618141934e-11	1.6269937065755069e-10	False
GOLIM4	6.6523414	0.49074674	3.641991027680637e-11	1.6486562753176054e-10	False
NBPF12	6.6523395	1.0282198	3.6072754643003173e-11	1.6333581219001896e-10	False
AC091946.2	6.649221	19.377625	2.972863534127563e-11	1.3575362420516594e-10	False
CREB1	6.64882	0.5190081	3.727791579303732e-11	1.6870658701334778e-10	False
FAP	6.6476526	0.5690839	3.7555652628832035e-11	1.6987683117188598e-10	False
GTDC1	6.647444	0.8520398	3.7451799445646685e-11	1.694502844306096e-10	False
TCP1	6.6473246	0.36134815	3.777439281529988e-11	1.7082270040085637e-10	False
LSG1	6.645546	0.63828623	3.801853056911449e-11	1.7179532692326487e-10	False
ARL4C	6.645355	0.54441786	3.785841889891236e-11	1.711154224238302e-10	False
PPDPF	6.6431828	0.3011664	3.887971116868786e-11	1.7550790462912902e-10	False
NUP54	6.643003	0.6113894	3.873457175284647e-11	1.7494177861178637e-10	False
IPO5	6.641779	0.53672546	3.9069187663806596e-11	1.7631834921253784e-10	False
SELENOS	6.638581	0.37673968	4.000344893477237e-11	1.804428205257179e-10	False
DPP9	6.636761	0.6571245	4.028185054387388e-11	1.816062280747705e-10	False
RC3H2	6.636742	0.5659272	4.036591653282854e-11	1.8193898237007548e-10	False
IVD	6.6362853	0.5966924	4.050841146709629e-11	1.82534854110879e-10	False
HELZ2	6.63506	0.73502725	4.073063985443202e-11	1.834896186076216e-10	False
ARF6	6.635049	0.43077505	4.088734482016963e-11	1.8410204308975084e-10	False
TANC2	6.634872	0.797152	4.0755851579777166e-11	1.8355657278286637e-10	False
SIRT1	6.633711	0.57816625	4.117584638491489e-11	1.8535401306671333e-10	False
NFE2L1	6.6332483	0.39865485	4.1428040685691335e-11	1.864419511802643e-10	False
RPS15A	6.6327577	0.21548018	4.149313729498219e-11	1.8668754009736278e-10	False
GSTM5	6.6315017	0.91130966	4.1715155899691595e-11	1.8763885494215829e-10	False
PTPN11	6.631451	0.467194	4.1915655277087574e-11	1.884929163271869e-10	False
KRBA2	6.628175	1.4625839	4.218791960064982e-11	1.8962112063789288e-10	False
PIK3C3	6.6277757	0.6515502	4.282606862110398e-11	1.9239188274161608e-10	False
KCTD8	6.6264863	1.2554404	4.2770632092474276e-11	1.9219152034257e-10	False
ERMP1	6.625631	0.8381465	4.3156181861960095e-11	1.9382578918807906e-10	False
CDIP1	6.6255593	0.7688029	4.344246480273855e-11	1.9506216601047365e-10	False
CCDC174	6.6243167	0.5465684	4.3840920203008865e-11	1.9680145804114534e-10	False
SERBP1	6.623926	0.31463593	4.4193628981670646e-11	1.9833456569304417e-10	False
AC010132.4	6.6233187	19.210615	3.543193713427892e-11	1.6063927326522772e-10	False
MIP	6.6231503	19.334217	3.547236007577206e-11	1.60781440915894e-10	False
IL15	6.6225457	0.58821464	4.437947734970458e-11	1.9911824191104485e-10	False
AC023310.4	6.621288	19.300669	3.5921905306373144e-11	1.6273586526534714e-10	False
RB1	6.62112	0.51994	4.479119536968963e-11	2.009146790786078e-10	False
PHAX	6.6204305	0.50964385	4.5072043576301504e-11	2.0207223581124457e-10	False
ARFGEF1	6.6189976	0.51370203	4.544009346282519e-11	2.036708359000929e-10	False
PBXIP1	6.617352	0.5522616	4.594868221118792e-11	2.0589839001961315e-10	False
NUTM2B	6.6118197	3.7619991	3.838843104659794e-11	1.7342262176323512e-10	False
NAPA	6.6116905	0.50747454	4.7737121485376265e-11	2.1380444107692762e-10	False
MGMT	6.6113997	0.5390167	4.77961538307066e-11	2.1401479029068727e-10	False
CCDC167	6.611032	0.6878013	4.7881215514910765e-11	2.1434155435952988e-10	False
SAMD9L	6.610413	0.6696186	4.796750958698792e-11	2.146736689464592e-10	False
PRR16	6.6102886	0.8254379	4.8031821952734156e-11	2.1490726391364607e-10	False
PIK3R2	6.6102724	1.4450234	4.741960231933888e-11	2.124359855356894e-10	False
DEUP1	6.61008	19.675964	3.87473428128864e-11	1.7495490634657668e-10	False
ECE1	6.61006	0.5250443	4.825053592676309e-11	2.1583140105852967e-10	False
CLEC11A	6.6081085	0.5183569	4.8924658606861895e-11	2.1873651249087536e-10	False
INPP5F	6.607741	0.72659177	4.8863469244890535e-11	2.185180258515831e-10	False
LDHAL6B	6.6075	4.3922625	3.947132646886925e-11	1.7808787744896082e-10	False
SMAD3	6.6072173	0.6163983	4.9158635990538937e-11	2.196718488103297e-10	False
TSPAN5	6.607039	0.5642841	4.9157297850263383e-11	2.196718488103297e-10	False
UBQLN2	6.6057196	0.6267029	4.960906248389917e-11	2.2162879904645736e-10	False
MFSD14C	6.6055593	0.54526234	4.9666441588808055e-11	2.2182926417000747e-10	False
PARG	6.6021733	0.7090432	5.064554644742206e-11	2.2603155807535923e-10	False
TAX1BP1	6.602033	0.38272062	5.0969135140772683e-11	2.2741851090735704e-10	False
BMI1	6.6011643	0.6510421	5.1112472310598336e-11	2.2796747864956487e-10	False
PRKAR2B	6.6005154	0.94257265	5.1117876781084766e-11	2.2796747864956487e-10	False
TMF1	6.5991683	0.4120948	5.1918179617311936e-11	2.3147833928925202e-10	False
ANKRD20A1	6.598301	18.515625	4.195089920088739e-11	1.8860358636931271e-10	False
KANTR	6.596217	0.8892685	5.259560182361068e-11	2.3443970694736343e-10	False
CDC42SE1	6.5957446	0.5439207	5.297056681553364e-11	2.3599288701701216e-10	False
NUPR1	6.594995	0.3657248	5.3211187274829876e-11	2.370049265460529e-10	False
CAMKK2	6.59439	0.6257704	5.343004754465657e-11	2.3791999077379587e-10	False
CNOT3	6.5938916	0.65686774	5.360200048192518e-11	2.3850604128134095e-10	False
LATS1	6.593426	0.59509504	5.378333117733982e-11	2.3925286224261325e-10	False
PCDHGA8	6.5928836	1.2240984	5.348460837628532e-11	2.381031662052702e-10	False
MTERF4	6.5926332	0.65382296	5.404941898839252e-11	2.402557632025388e-10	False
PURG	6.592381	1.5200958	5.3555366092381e-11	2.3835833701743274e-10	False
RPS27L	6.5900526	0.356705	5.523267183564712e-11	2.4539245182290514e-10	False
ARMCX3	6.589357	0.41122624	5.5380637124393404e-11	2.459882244022643e-10	False
DRAIC	6.5890555	1.5767882	5.397381235945749e-11	2.4004000401387617e-10	False
KRTCAP2	6.588776	0.3940623	5.56575232824773e-11	2.4703249072522957e-10	False
SRFBP1	6.5885487	0.60345167	5.5548862996192146e-11	2.4661192342940274e-10	False
ZDHHC20	6.5880084	0.5864138	5.5716978883328776e-11	2.472345102513683e-10	False
NFAT5	6.5877666	0.43081942	5.592181793050423e-11	2.4808138139455303e-10	False
SH2D5	6.5876946	19.168558	4.505641230987189e-11	2.0205323103107151e-10	False
C3AR1	6.586734	2.240594	5.457129501639541e-11	2.4251478035850387e-10	False
AP3D1	6.585171	0.50521505	5.689454168700621e-11	2.523334812104882e-10	False
HCAR3	6.5844374	3.0374658	5.4005021761301756e-11	2.401185926193151e-10	False
NUDT5	6.5824623	0.58262956	5.79020132289448e-11	2.566092220461182e-10	False
HIST1H2BE	6.581448	1.0598981	5.7657755171486426e-11	2.55590588783175e-10	False
TNFSF14	6.581228	1.0483497	5.755325431340193e-11	2.5519112962562415e-10	False
BCORL1	6.5800943	0.9749944	5.845448215661266e-11	2.5892824563678374e-10	False
MRPS14	6.578888	0.6450859	5.924740183876593e-11	2.6237501098935147e-10	False
AL132822.1	6.5782785	3.4379964	5.005070477654818e-11	2.2348924972730576e-10	False
IFNAR1	6.5777864	0.476098	5.97422332147505e-11	2.644343020456239e-10	False
SNRPE	6.577469	0.38312054	5.997399427965365e-11	2.6539390283032363e-10	False
IL18R1	6.576094	1.3376818	5.945478656734993e-11	2.632276821164549e-10	False
UQCR10	6.5759535	0.3601861	6.055007530013941e-11	2.6780951010555426e-10	False
ATP13A3	6.5755835	0.5591409	6.049007252384983e-11	2.6761085714218024e-10	False
MON2	6.5731773	0.53450865	6.150708814094986e-11	2.7197449894487326e-10	False
SPATS2L	6.5727925	0.4731241	6.175643016259589e-11	2.730089843877868e-10	False
MRPL18	6.5719113	0.4434761	6.214833738867709e-11	2.7467304059944604e-10	False
ABL2	6.5628686	0.7358152	6.571231310506492e-11	2.9013532119278853e-10	False
N4BP1	6.56215	0.54045826	6.614301494047926e-11	2.919642889458288e-10	False
CCDC97	6.5593796	0.8468068	6.708760434411323e-11	2.959865051361175e-10	False
FOXO3	6.5547867	0.451178	6.94287703886686e-11	3.062394109956295e-10	False
PTPDC1	6.552966	1.0101286	6.986505596174489e-11	3.080105972004741e-10	False
AL356019.2	6.5529056	2.058413	6.652882183476099e-11	2.935942234539241e-10	False
LINC00629	6.5525956	2.7331786	6.376968071538506e-11	2.8176857428203025e-10	False
REV1	6.5516725	0.53779316	7.085322692158364e-11	3.121343349928483e-10	False
GOLGA6L4	6.551658	1.0420712	7.046358371943386e-11	3.105720976262125e-10	False
PTCD1	6.5514746	0.7810299	7.067423736724446e-11	3.114231736510429e-10	False
GRN	6.5514526	0.40884897	7.095832795957933e-11	3.1251971807576336e-10	False
ADAM10	6.551362	0.45158687	7.113388191109767e-11	3.1321512650824936e-10	False
RPL22	6.5513616	0.2294413	7.129851911051317e-11	3.137842518471617e-10	False
FRS2	6.550854	0.6109945	7.116601182141725e-11	3.132788249353826e-10	False
TTPA	6.5492845	18.96991	5.830121014403259e-11	2.583138304058361e-10	False
LARP4B	6.548563	0.5636315	7.227770086872891e-11	3.178570053577426e-10	False
OSBPL5	6.5462127	0.7451319	7.342619241736141e-11	3.228277017140114e-10	False
TSR1	6.5452085	0.61089766	7.388991707428758e-11	3.247860146789503e-10	False
CTSO	6.543658	0.57037395	7.463840961380902e-11	3.2799475542877027e-10	False
TCF12	6.5425987	0.38115308	7.530522276040114e-11	3.3059738388081053e-10	False
CD79B	6.540383	1.1706307	7.484486921216222e-11	3.287391283672385e-10	False
HIST1H2AL	6.5400343	1.4551898	7.47789992767287e-11	3.285311694753679e-10	False
DR1	6.539127	0.5351373	7.694415466587694e-11	3.3770886591289123e-10	False
DHX9	6.5373735	0.44840828	7.799582698486216e-11	3.4198615263374916e-10	False
CCNY	6.5372677	0.5421561	7.795147588770936e-11	3.4187620582206064e-10	False
MFSD14A	6.534947	1.7376722	7.738635645385991e-11	3.3956566503356246e-10	False
KCTD5	6.534277	0.8766846	7.908566173511359e-11	3.465933522446194e-10	False
SORCS1	6.5341516	1.2263579	7.888420750756793e-11	3.457959229743512e-10	False
CCZ1B	6.533288	0.96379805	7.958184356463755e-11	3.4859559828659215e-10	False
TMEM106B	6.532649	0.46540967	8.038636056831966e-11	3.520327138369673e-10	False
GRM7	6.5317774	1.6119565	7.951139230445619e-11	3.4837303703355605e-10	False
ZNF718	6.5288367	1.2005614	8.161478894416024e-11	3.5705966865160976e-10	False
ACACB	6.5285196	1.0433567	8.193049963499207e-11	3.5835248866244614e-10	False
CD14	6.528046	1.1421801	8.096917989177264e-11	3.544975005086348e-10	False
SDF2L1	6.5272026	0.54112136	8.302912451031103e-11	3.629786917216851e-10	False
TNK2	6.5269594	0.9590483	8.284425388338368e-11	3.6225978473266595e-10	False
TBRG1	6.526141	0.5851419	8.380908718819588e-11	3.6629816913993155e-10	False
ACBD6	6.5244875	0.5574016	8.477493243991166e-11	3.703369955059786e-10	False
GINM1	6.523987	0.44235694	8.515408249286491e-11	3.7190170083561977e-10	False
AC078846.1	6.523639	1.1955707	8.432255788877661e-11	3.6845156115184577e-10	False
TRIP11	6.5232134	0.40009528	8.550450185991269e-11	3.733401883277724e-10	False
CA10	6.522251	19.340567	6.983475123713498e-11	3.0795354250169714e-10	False
RANBP9	6.520883	0.6510105	8.658519201883135e-11	3.778727769798211e-10	False
AC023481.1	6.5204678	2.5097525	7.780146776537544e-11	3.413027040036356e-10	False
JPH4	6.519682	0.97617084	8.693653156798441e-11	3.7931274880437185e-10	False
HBS1L	6.51961	0.6009387	8.728788250844332e-11	3.806584421366488e-10	False
MFSD2B	6.5187244	2.3918564	8.105459815355188e-11	3.5478389754476705e-10	False
SMIM10L2B-AS1	6.518498	19.298273	7.160313605188234e-11	3.150466933803486e-10	False
FAM98B	6.5184793	0.63926804	8.802720479759934e-11	3.8369390619076477e-10	False
GLI1	6.5174475	1.2865286	8.76507358715185e-11	3.821468661301013e-10	False
DNAJC8	6.516849	0.39129198	8.929623493937752e-11	3.890341495663964e-10	False
NDUFB4	6.5166774	0.35049224	8.940443596813246e-11	3.89409891043909e-10	False
SLC25A6	6.516418	0.30284336	8.960469825877899e-11	3.900905567790143e-10	False
FCGR1B	6.515918	2.690228	8.57926655343733e-11	3.745062062312687e-10	False
FMNL3	6.5155845	0.9491165	8.905947635101393e-11	3.88098003086384e-10	False
MATK	6.5140667	1.026105	8.951641271613394e-11	3.8980188949996356e-10	False
TLN2	6.513984	0.8503527	9.050620573350925e-11	3.938219001200981e-10	False
RBM27	6.5119987	0.75670916	9.153646383895197e-11	3.982071922118352e-10	False
MINK1	6.5118794	0.82415414	9.173445194445211e-11	3.989706325862684e-10	False
GNA13	6.509894	0.61856633	9.3010738775752e-11	4.0432315267812196e-10	False
JRK	6.5095277	1.0809548	9.268673965561304e-11	4.0301348725961094e-10	False
S100PBP	6.5091224	0.625046	9.355581565205821e-11	4.065929787809126e-10	False
SLC6A8	6.5090384	0.6199448	9.363332647079774e-11	4.0683015146645487e-10	False
SNW1	6.5047035	0.4179951	9.655630646496474e-11	4.192221913005176e-10	False
TTLL3	6.504644	0.68318444	9.632332594355454e-11	4.183130531182378e-10	False
ZER1	6.5036488	0.85816485	9.678622930045036e-11	4.2011761205892993e-10	False
WT1	6.5024495	0.498504	9.79021682542689e-11	4.2464975694734976e-10	False
YY2	6.5010576	1.6992307	9.686862187015024e-11	4.2037237031783327e-10	False
AP3M2	6.499847	0.8274911	9.908418431233471e-11	4.295666323548199e-10	False
TMEM132B	6.4997625	0.8229462	9.898136514663057e-11	4.292257927238728e-10	False
PLBD1	6.4987125	0.90528584	9.968763113320187e-11	4.319716163641506e-10	False
RP9	6.4982767	0.71631813	1.0040030481565811e-10	4.349535432854207e-10	False
RUFY2	6.495974	0.54663754	1.019450064242753e-10	4.4153763954601876e-10	False
SEMA7A	6.4950304	1.8483306	9.954902336782537e-11	4.3147641213385893e-10	False
EXOSC6	6.4947934	0.54185593	1.0283980103548463e-10	4.453043728431043e-10	False
SLCO3A1	6.493453	0.5765597	1.0351685122357893e-10	4.48017294607466e-10	False
SLC25A32	6.4928217	0.7614678	1.0388291325992467e-10	4.4949191255867865e-10	False
SOCS5	6.4921474	0.6337136	1.045002732931694e-10	4.5205288954332993e-10	False
PCF11	6.4912615	0.419149	1.0535956540197842e-10	4.5554784299597496e-10	False
NUP62	6.4911704	0.573733	1.0519803036034657e-10	4.5496031857378855e-10	False
FAM160B1	6.490718	0.6173878	1.0549885076752271e-10	4.560389025622186e-10	False
FAM114A1	6.4871407	0.4225871	1.0825087719502287e-10	4.677070786677042e-10	False
AC139792.1	6.4870844	3.1502938	9.019651287576509e-11	3.925706386170723e-10	False
CPNE3	6.486327	0.44094563	1.0875266971345108e-10	4.697606795026226e-10	False
ACBD3	6.4845877	0.43024257	1.1008094690077324e-10	4.753824383326306e-10	False
BICRAL	6.4834476	0.7191933	1.1028142699199677e-10	4.761322758349695e-10	False
SMARCB1	6.483244	0.49974087	1.1102498209896448e-10	4.789927225753428e-10	False
OLFML1	6.482715	0.8392182	1.1089573951907876e-10	4.785515416326961e-10	False
ZDHHC3	6.4821672	0.5629986	1.1167030260803509e-10	4.815425448714103e-10	False
PPP2CB	6.4814386	0.42804137	1.1238262169518134e-10	4.844963972741215e-10	False
FAM110B	6.4799113	0.830913	1.1296463707588874e-10	4.867689026185526e-10	False
KLRC2	6.478696	1.9442532	1.1138380021501568e-10	4.804239009274119e-10	False
PARP11	6.4782305	0.86278254	1.1400804925382958e-10	4.911456792727524e-10	False
RGS17	6.477064	1.4158213	1.1419307965415371e-10	4.918233270388708e-10	False
SUGT1	6.4770513	0.444693	1.1558806195171484e-10	4.973483422551223e-10	False
IRAK4	6.4765925	0.6859677	1.1531610366981939e-10	4.962985718728261e-10	False
TRIM14	6.47647	0.9406499	1.1530054722783095e-10	4.962985718728261e-10	False
GJA3	6.476362	19.466448	9.471876817081618e-11	4.1144552345765266e-10	False
ABHD17A	6.475761	0.4696584	1.1648760850176977e-10	5.008543574272457e-10	False
STXBP4	6.4752445	0.82274956	1.1644036339241717e-10	5.007726200601142e-10	False
GABARAPL1	6.474846	0.43741095	1.1716392918671684e-10	5.036401958447916e-10	False
RASA3	6.4740505	0.77502894	1.1742673403820896e-10	5.046475781201052e-10	False
CAP1	6.471679	0.3838316	1.1975849949722563e-10	5.145437856305217e-10	False
DHX8	6.4682117	0.6261498	1.221162510240039e-10	5.242928656891149e-10	False
SPRTN	6.4681797	0.7908504	1.218460630884334e-10	5.232595096698438e-10	False
BORCS7	6.4669533	0.5373259	1.2323414807466966e-10	5.289588024776552e-10	False
SLC11A1	6.4666176	1.214818	1.212557261415254e-10	5.208504623022753e-10	False
PMS2	6.466525	0.76100564	1.2326267087506478e-10	5.289588024776552e-10	False
AL359962.2	6.465751	2.4577982	1.1562439539106252e-10	4.973840108309204e-10	False
AGAP2	6.4642267	1.5426551	1.2360544418967617e-10	5.303014412549822e-10	False
AC090260.1	6.4629974	19.338938	1.0347108350969316e-10	4.4792851772709736e-10	False
COQ7	6.4628496	0.6019394	1.2628525260669747e-10	5.414056659976762e-10	False
AIMP1	6.46275	0.42989781	1.26643946721857e-10	5.426810918238357e-10	False
HIST1H2BN	6.461342	0.8725011	1.2661726396965844e-10	5.426810918238357e-10	False
NSMCE2	6.460948	0.6832707	1.2794927224559261e-10	5.480097301491983e-10	False
TGFB2	6.4604864	0.876151	1.2782982601863594e-10	5.476303850885331e-10	False
MPP4	6.4597754	2.9160295	1.1472901471093506e-10	4.940116059512368e-10	False
CCL4L2	6.4543138	0.857351	1.3162183880244344e-10	5.634672780594103e-10	False
FUBP1	6.4540515	0.49885586	1.341275696486142e-10	5.740556407547832e-10	False
PHF11	6.45357	0.50211245	1.3446418013584785e-10	5.753574665595651e-10	False
KLF14	6.4531403	19.279987	1.1042807629578712e-10	4.766493943008227e-10	False
ZNF92	6.450516	0.7461127	1.365805072457104e-10	5.839903270274638e-10	False
BX255923.1	6.450428	19.25843	1.1242107779578989e-10	4.845444072384276e-10	False
ABCA2	6.449053	0.90306866	1.3768671375261144e-10	5.882947615312735e-10	False
TMEM119	6.447577	1.007731	1.3873667515802087e-10	5.926381672935111e-10	False
LRRK1	6.4474897	0.6826747	1.3955988968133343e-10	5.958676464583846e-10	False
TSPOAP1	6.446931	1.1754919	1.391669916932614e-10	5.943331964054139e-10	False
ARF3	6.4468865	0.52304214	1.403316264415423e-10	5.988743326677561e-10	False
CCDC142	6.446288	1.0264438	1.3992799041420862e-10	5.972955085406508e-10	False
RASA1	6.446173	0.6451859	1.4080580019481017e-10	6.007533491111746e-10	False
CCDC91	6.4455466	0.6093111	1.4127824361629932e-10	6.026240809953546e-10	False
CABIN1	6.444986	0.63206077	1.419094923376685e-10	6.051711363551067e-10	False
MRPS16	6.4445457	0.48464343	1.426859412204813e-10	6.081898229960242e-10	False
PI15	6.4436045	0.72366285	1.4220694307971223e-10	6.062938323225424e-10	False
CNOT10	6.4409847	0.70906305	1.4550589691747025e-10	6.200606890264902e-10	False
FGF7	6.4397154	0.62477034	1.4662090333472418e-10	6.246621046227884e-10	False
CFL1	6.438952	0.2803712	1.4826881442477528e-10	6.315311461666221e-10	False
TMEM43	6.437776	0.4896429	1.4901793716951292e-10	6.345695398891911e-10	False
B3GALT6	6.436048	0.7366367	1.5037309627773452e-10	6.401865663902783e-10	False
GOLGA8S	6.4353623	2.5947702	1.3588330570268423e-10	5.811493392676169e-10	False
AC104785.1	6.4353175	3.3174605	1.2568986750738363e-10	5.389834357134806e-10	False
ELL	6.430953	0.7869601	1.5504437745251138e-10	6.597569766069438e-10	False
KIF5B	6.4291463	0.35664093	1.5781719861346157e-10	6.713950190953117e-10	False
CCL16	6.4287004	19.219923	1.2970893549817167e-10	5.554122839197423e-10	False
FLCN	6.427838	0.7588009	1.58241601187526e-10	6.72716452220029e-10	False
CEP295	6.427759	0.69106853	1.581436660540675e-10	6.724612949256631e-10	False
FARP1	6.427689	0.42784992	1.590691351266862e-10	6.760724132774757e-10	False
UBP1	6.426184	0.63921577	1.602612558828888e-10	6.809759545613119e-10	False
RCC1	6.425793	0.69763464	1.6066491542590373e-10	6.82527650297923e-10	False
DBN1	6.4256864	0.5139805	1.6116789141656027e-10	6.84500412395621e-10	False
DCTN3	6.4252553	0.42892057	1.617168855682774e-10	6.866676280677443e-10	False
SGIP1	6.4234166	1.0175805	1.6212979377188247e-10	6.882561087453584e-10	False
AC026790.1	6.4230037	18.997177	1.346554812206519e-10	5.760370513578105e-10	False
AL591501.1	6.420494	19.395155	1.368929055500805e-10	5.850439934545127e-10	False
GMIP	6.419688	1.2379696	1.6464866749020962e-10	6.986145374656358e-10	False
ACBD5	6.419156	0.648349	1.6752601550340725e-10	7.10653291310316e-10	False
RANBP2	6.41905	0.41271996	1.6791284859620008e-10	7.121239317795803e-10	False
ATP6V1C1	6.415313	0.67251414	1.7183045980593254e-10	7.285644358398326e-10	False
GLUD1	6.414737	0.53574485	1.7282954290469986e-10	7.326254237470738e-10	False
FKTN	6.4133515	0.89756787	1.73395252329416e-10	7.348478363953458e-10	False
AC087477.2	6.4130197	0.79423636	1.7432838161109474e-10	7.384495286014751e-10	False
URGCP	6.412644	0.7648764	1.746547628055044e-10	7.396554138296146e-10	False
PLBD2	6.409854	0.8183076	1.7793208751942788e-10	7.531750606788957e-10	False
POLE3	6.408596	0.51614684	1.7972007852492717e-10	7.605619930131492e-10	False
ERC1	6.4073005	0.4922207	1.8120820954573596e-10	7.66676718631482e-10	False
GPSM2	6.4034534	0.6583932	1.853057231758761e-10	7.83639081127167e-10	False
SRPX	6.4033885	0.74670583	1.8557929033691e-10	7.846088899679227e-10	False
GMNC	6.4033566	19.598324	1.5317124586489986e-10	6.519426965826408e-10	False
OSBP	6.4026146	0.52991015	1.8678624553740514e-10	7.893354421852317e-10	False
MXRA8	6.3996744	0.3960251	1.906188961321926e-10	8.049563670953733e-10	False
AC025244.1	6.398699	18.915695	1.5791312241171926e-10	6.716419997827945e-10	False
NOMO3	6.398598	1.5204595	1.8907115654112945e-10	7.98800865272385e-10	False
SRPK2	6.3985815	0.4992364	1.916685209387749e-10	8.088886788826226e-10	False
MIR4435-2HG	6.3974504	0.7041847	1.923619126668109e-10	8.113509828914527e-10	False
FBXL20	6.3960214	0.62853056	1.944433687249232e-10	8.197403346102301e-10	False
ZNF101	6.395852	1.0575118	1.9301633449530579e-10	8.1391766728691e-10	False
TMEM127	6.3952203	0.62737375	1.9551851964262283e-10	8.240771065545528e-10	False
AP001605.1	6.3933764	19.303757	1.6350766544784996e-10	6.939392089933158e-10	False
F5	6.391657	2.9874988	1.9173252176491572e-10	8.088886788826226e-10	False
SLC4A1AP	6.3914084	0.6735121	2.003905988225403e-10	8.44010368253758e-10	False
RNGTT	6.391127	0.7551771	2.0014859700852793e-10	8.431913340957842e-10	False
AL121652.1	6.3909616	2.3676465	1.894806695909098e-10	8.003403562430046e-10	False
TMEM50A	6.3908725	0.37950742	2.018005373930625e-10	8.497469922135225e-10	False
GPR3	6.3892245	2.500254	1.847465780779649e-10	7.814608415909339e-10	False
DESI2	6.3872976	0.5440949	2.0612134023053103e-10	8.675292098549356e-10	False
DNAJC27	6.3824077	0.8140476	2.1183357992737825e-10	8.91359519238904e-10	False
THBS1	6.3809	0.5073156	2.1375681467823803e-10	8.992388200031379e-10	False
PSME1	6.380599	0.33998194	2.1562744626244926e-10	9.066781381960171e-10	False
SOX5	6.380557	0.47238877	2.1503046129275644e-10	9.043823242798976e-10	False
MAP3K14	6.378902	1.0971754	2.160397668292882e-10	9.081965642294989e-10	False
HSPD1	6.378254	0.31361613	2.1869704511295068e-10	9.191319144158104e-10	False
HDGF	6.3760433	0.43516523	2.2185202550684286e-10	9.317469865946873e-10	False
SLITRK4	6.3756766	1.4493576	2.1874468937466934e-10	9.191319144158104e-10	False
PTPN5	6.374731	3.785168	1.8648644560010367e-10	7.882563391714582e-10	False
TYW1B	6.37421	1.1029754	2.2227413252678626e-10	9.332987723709945e-10	False
GPR155	6.3736534	0.7945535	2.237985664293349e-10	9.392549394677435e-10	False
SMCR8	6.372731	0.817516	2.2516874674137523e-10	9.447818528992266e-10	False
FCF1	6.371585	0.6754838	2.2743918129043953e-10	9.538570156933638e-10	False
PTBP2	6.3714256	0.6177721	2.2801161022465425e-10	9.560316593249332e-10	False
HIST1H3A	6.3705006	1.3262999	2.265762934045122e-10	9.504628996741789e-10	False
CENPB	6.369916	0.5913427	2.3034004899859302e-10	9.653381637615891e-10	False
SRSF3	6.369829	0.2985476	2.3124274276949794e-10	9.688923424899162e-10	False
AP000255.1	6.369315	19.210344	1.9130977237766413e-10	8.07681533656332e-10	False
NPIPB11	6.3679357	1.963047	2.2174410777207746e-10	9.315143286228246e-10	False
TTC7A	6.367814	0.8627798	2.3260295623500468e-10	9.739013295052038e-10	False
ADCY1	6.3677835	0.71740824	2.328435745438012e-10	9.74678696745069e-10	False
DFFA	6.3674464	0.54223835	2.3392854070571276e-10	9.787014493462334e-10	False
DHX38	6.367278	0.59246206	2.3397012546391686e-10	9.787014493462334e-10	False
HIST4H4	6.367252	1.052715	2.3172216265647666e-10	9.706717706365777e-10	False
MRPL51	6.36631	0.38570386	2.362757412790644e-10	9.871817543758506e-10	False
C6orf62	6.366256	0.39144224	2.361328800107089e-10	9.86817332674348e-10	False
PLPPR4	6.3662286	0.9752737	2.3509313334652765e-10	9.829353637515357e-10	False
NBPF14	6.3655586	0.7811201	2.3557543745739314e-10	9.847197640217592e-10	False
FAM107B	6.364802	0.4056523	2.3797394340181075e-10	9.938087732927986e-10	False
FKBP3	6.363887	0.42019585	2.397352653396274e-10	1.0009285937061278e-09	False
VMA21	6.3618307	0.6299636	2.4228175163069156e-10	1.010846658885426e-09	False
TBC1D15	6.360956	0.5276495	2.438690535168856e-10	1.0172298996179406e-09	False
OTUD6B	6.355161	0.8131453	2.5201431752651796e-10	1.0504643797063037e-09	False
CNOT6	6.3539605	0.67286605	2.546615741215056e-10	1.0612494545627405e-09	False
ZNF516	6.3538146	0.4028508	2.554808358338895e-10	1.064413461205042e-09	False
DENND1B	6.347409	0.7737888	2.6431649619414954e-10	1.100708470650255e-09	False
CRBN	6.3467555	0.50577825	2.67167377035538e-10	1.1120583429012678e-09	False
HNRNPUL2	6.346747	0.5269302	2.670843166349435e-10	1.1119735774266097e-09	False
RNF175	6.345863	19.564274	2.2283108324931077e-10	9.354158798839707e-10	False
SOCS1	6.345515	0.5615147	2.687372831906327e-10	1.11833046801245e-09	False
GBP1	6.344699	0.4902153	2.7061222066583544e-10	1.1258687182100064e-09	False
SF3B5	6.343064	0.3769508	2.7412135206330153e-10	1.140200820871181e-09	False
FBXW7	6.3419094	0.5294909	2.7520004104301955e-10	1.1441509441957325e-09	False
KBTBD2	6.341516	0.5952283	2.757970305144448e-10	1.1463642215149268e-09	False
FADS3	6.340439	0.59670115	2.777821948310414e-10	1.1543451282856958e-09	False
PHACTR4	6.340393	0.41688225	2.782362690659816e-10	1.155961224678906e-09	False
DTHD1	6.33938	1.4578118	2.7511176204133527e-10	1.1440521011876019e-09	False
RPL18	6.3391376	0.20118615	2.8076651007491167e-10	1.1659271418142435e-09	False
ANKRD50	6.338944	0.68752843	2.8004449929348414e-10	1.1632012270419754e-09	False
ULBP3	6.337863	19.337706	2.3470167389802124e-10	9.815300373155636e-10	False
CHDH	6.33671	0.80883306	2.831246619370452e-10	1.1754445234352607e-09	False
AC010163.2	6.3359046	18.592794	2.3770102157546294e-10	9.929028070330688e-10	False
OSR2	6.335345	0.33131748	2.8683144749765217e-10	1.1902766852640054e-09	False
DISP3	6.333399	19.130848	2.415925395164498e-10	1.0082083013797067e-09	False
ARHGAP1	6.3317556	0.5191083	2.938521657578016e-10	1.218840507923379e-09	False
SF3B1	6.331734	0.3191762	2.948535417892291e-10	1.2227080704170604e-09	False
GP5	6.330262	19.222137	2.465514355224443e-10	1.0279351811062698e-09	False
NUMA1	6.325324	0.3850734	3.0663231026384467e-10	1.270067878290413e-09	False
NTMT1	6.324583	0.62918615	3.074478386745085e-10	1.2731484629304419e-09	False
NPC1L1	6.323991	19.081345	2.56767395215316e-10	1.0695224334285684e-09	False
EDEM1	6.323564	0.7746141	3.084481011163057e-10	1.2769924186271705e-09	False
RIC8B	6.3227477	0.68218327	3.104416228072693e-10	1.2849234218533764e-09	False
MAP9	6.3226414	0.5355971	3.1124079403276554e-10	1.287652606243324e-09	False
AC021321.1	6.322281	1.8659075	2.969896012148327e-10	1.2312780661865996e-09	False
PTCH2	6.32224	0.82944727	3.105086708425559e-10	1.2849234218533764e-09	False
MRPL11	6.322066	0.5412079	3.127410207230768e-10	1.2932559439366963e-09	False
PFDN4	6.3220167	0.49631408	3.129616020921873e-10	1.2938664276706373e-09	False
ACP5	6.321801	0.9068968	3.118467737660026e-10	1.2898587638791563e-09	False
TMA16	6.3190665	0.48544627	3.186554320097428e-10	1.317099217460918e-09	False
SELENOM	6.3178396	0.3462438	3.2119383490324337e-10	1.326972712751904e-09	False
TNPO2	6.3175516	0.62910324	3.2137151096526363e-10	1.3273975590311867e-09	False
FAR1	6.316253	0.5147698	3.244137363109132e-10	1.3396512286869282e-09	False
MEIS2	6.313457	0.5849562	3.2893099190735854e-10	1.3579888436845695e-09	False
ALG8	6.3133106	0.74111575	3.298365261006334e-10	1.3614104321435499e-09	False
KIF1B	6.313183	0.525103	3.30563115753658e-10	1.3640920011649321e-09	False
PLCE1	6.3127503	0.6842706	3.307633742631935e-10	1.3646008853063504e-09	False
GNPAT	6.312602	0.65853053	3.3157113348158215e-10	1.367297285149812e-09	False
DCLK1	6.3108926	1.2233932	3.3168188053447007e-10	1.3674360374614972e-09	False
DGCR2	6.310055	0.6826912	3.366107859571153e-10	1.387111733209897e-09	False
SRSF2	6.3098907	0.33403948	3.3853547347077074e-10	1.3947189680551893e-09	False
KIF18A	6.3081217	1.5598476	3.339537031577725e-10	1.3764821936338026e-09	False
CXCL5	6.3080206	19.625164	2.84684423693333e-10	1.1816435615785055e-09	False
AC103724.4	6.307153	2.8240821	3.3150725703701115e-10	1.367297285149812e-09	False
LDLRAD4	6.3054414	0.59039176	3.465502962717684e-10	1.4270759356108857e-09	False
TMEM259	6.305082	0.44126132	3.48747103619872e-10	1.435788911281813e-09	False
EFR3A	6.3037095	0.54394597	3.510551899130277e-10	1.444620614454167e-09	False
PCDH15	6.303188	19.031813	2.9370152570182465e-10	1.218500645578377e-09	False
MAN2B1	6.303119	1.3513373	3.4955330202811903e-10	1.438774046129199e-09	False
SFT2D3	6.3011217	0.92630875	3.5538210917795996e-10	1.4620870072791227e-09	False
PAPPA2	6.3005395	19.45647	2.9876145863542217e-10	1.238045147279871e-09	False
ADAMTS2	6.299028	0.6735038	3.612009505898043e-10	1.4856818320178034e-09	False
IFFO2	6.297942	0.8926309	3.613144594603401e-10	1.4858041393435178e-09	False
TOPORS	6.2979245	0.47379994	3.641846812276644e-10	1.4972599689971849e-09	False
NIFK	6.29705	0.45858377	3.6680295340894776e-10	1.5069764145612919e-09	False
ST8SIA1	6.296261	1.094904	3.646184022726442e-10	1.4986957086228546e-09	False
PANK3	6.295356	0.5597153	3.7003502922795246e-10	1.5198218040779355e-09	False
NASP	6.2953343	0.3551384	3.7108124529958035e-10	1.523494668202166e-09	False
BTN2A2	6.294185	1.0210059	3.7010094563670523e-10	1.5198218040779355e-09	False
SLFN11	6.2939706	0.804969	3.7225395742451934e-10	1.5279556095536393e-09	False
SRPRA	6.293111	0.45467326	3.759301815146824e-10	1.5423311818978504e-09	False
CLOCK	6.292999	0.53325355	3.7574658015981707e-10	1.5419346010445433e-09	False
FMR1	6.291467	0.53686327	3.794899392430068e-10	1.5558561170628683e-09	False
LINC01089	6.291182	0.8736889	3.785745465175559e-10	1.552821035392084e-09	False
LINC01561	6.289925	18.985487	3.1990618705724094e-10	1.3219608885478159e-09	False
PRKCH	6.2869687	0.7017984	3.87300975567908e-10	1.5867798804972086e-09	False
MRPL41	6.284916	0.3771969	3.963459857731315e-10	1.6227129279021836e-09	False
AC009404.1	6.2838917	1.7679062	3.9220998708863505e-10	1.6065210926106309e-09	False
COX6A2	6.2829127	1.7596246	3.8660595154758164e-10	1.584664468834737e-09	False
TSPYL4	6.282111	0.6158129	4.024305714070016e-10	1.6468640088773835e-09	False
AC012557.1	6.28194	3.515006	3.442595699676411e-10	1.4179720698899402e-09	False
HLA-DQB1	6.281676	0.9159493	3.9735339551527733e-10	1.626461994659349e-09	False
CCDC57	6.2816014	0.6662518	4.0314680512838596e-10	1.6494144719162754e-09	False
WASHC2C	6.2796483	0.67236596	4.0799442989592645e-10	1.6684780282762629e-09	False
ZKSCAN8	6.27913	0.8625939	4.0920532813036637e-10	1.6726586079096975e-09	False
TMEM245	6.278923	0.53761244	4.102528916235047e-10	1.676167999501147e-09	False
CES1	6.2789035	0.8104279	4.091983944012978e-10	1.6726586079096975e-09	False
EED	6.2786503	0.7630629	4.1043152712006786e-10	1.6765116455553945e-09	False
RUNX1	6.2783637	0.5990871	4.100840714702038e-10	1.6758643068192476e-09	False
BX004987.1	6.278327	3.017325	3.867115018528168e-10	1.5847308680364047e-09	False
ATF2	6.276153	0.53339696	4.1810711969265423e-10	1.7074713043676988e-09	False
C12orf10	6.275582	0.5028837	4.199960520522591e-10	1.7143958525198774e-09	False
ICK	6.275205	0.6377971	4.1962078580013525e-10	1.7132583464436462e-09	False
TNFAIP2	6.2743783	0.4158928	4.223092306253547e-10	1.7234414437117559e-09	False
GSPT1	6.270863	0.42336583	4.326204822675396e-10	1.7638981318384098e-09	False
ZNF274	6.269854	0.78248835	4.3399304263335617e-10	1.7686812049966005e-09	False
ZNF777	6.269579	1.0284991	4.3317143282974396e-10	1.7657385733551686e-09	False
RBM15	6.2689857	0.81370467	4.3617838013958136e-10	1.7771788996452137e-09	False
SPDYE1	6.268709	2.217515	4.238796504505168e-10	1.729452376441308e-09	False
PDAP1	6.2677727	0.36766988	4.417245590539282e-10	1.798949891935814e-09	False
MAP3K8	6.2676406	0.53009254	4.401803407482707e-10	1.7930726971776136e-09	False
MATN2	6.2666492	0.51159894	4.430501415458345e-10	1.8035201538804042e-09	False
LY6K	6.265777	1.1714554	4.42411206164877e-10	1.801332679646524e-09	False
C2CD3	6.2645993	0.87815243	4.4812428590148683e-10	1.8233384571573229e-09	False
GNB2	6.2642794	0.37003502	4.516316947901673e-10	1.8363456530945454e-09	False
FZD3	6.2640057	0.6869532	4.495365443130753e-10	1.828665172003831e-09	False
GOLGA8O	6.2635374	4.525792	3.7907929242402046e-10	1.5545318683080755e-09	False
AC007950.2	6.263235	1.7810181	4.4431765698450754e-10	1.8082647921700839e-09	False
DECR1	6.2631903	0.47860008	4.54175877193348e-10	1.8462671001377996e-09	False
TCTE3	6.2631707	1.0669922	4.506484583151852e-10	1.832767956128898e-09	False
LINC02535	6.260876	3.0613823	3.960121084976161e-10	1.6217203316355851e-09	False
FNDC1	6.2586403	0.93775284	4.637907671047412e-10	1.884920496189205e-09	False
COMMD6	6.258227	0.3191098	4.692619165964861e-10	1.906719210253214e-09	False
EIF3B	6.2561502	0.43905234	4.748321275635911e-10	1.9289103560393613e-09	False
CLPP	6.2558475	0.5356159	4.755891861485348e-10	1.931543349102453e-09	False
JPH1	6.2535763	0.86688995	4.796819017558167e-10	1.947719370316201e-09	False
APAF1	6.2529144	0.81383127	4.825438045867839e-10	1.9588914896203248e-09	False
PIAS4	6.2522697	0.7556288	4.846795624638026e-10	1.967111377541877e-09	False
UIMC1	6.2507334	0.61542666	4.901611234829426e-10	1.987993982642001e-09	False
DNAJC3	6.249742	0.42312735	4.942656582107525e-10	2.0041828335678798e-09	False
CCDC28B	6.248435	0.7580394	4.974070293349701e-10	2.0164596736651495e-09	False
WDR43	6.2479234	0.47210607	4.99725403813741e-10	2.0253952838300982e-09	False
GOSR2	6.2461267	0.6305376	5.046298859011095e-10	2.044805953013954e-09	False
ALX4	6.2443075	19.148838	4.2866095501811646e-10	1.7481560584505204e-09	False
ACACA	6.243596	0.6821241	5.118689536970712e-10	2.073665546544371e-09	False
SLC36A4	6.243281	0.78108656	5.136011800305015e-10	2.0802079308109103e-09	False
ATRN	6.2422347	0.69774777	5.164758309887986e-10	2.090895991421441e-09	False
DYNLRB1	6.242025	0.34036747	5.194924776661732e-10	2.1021488897757807e-09	False
PLEKHM1	6.241422	0.7044652	5.186549706203048e-10	2.099238831337683e-09	False
LSAMP	6.240486	0.6143791	5.224243594810474e-10	2.1135306660027044e-09	False
SLC7A7	6.2401505	1.8494029	5.152713939191915e-10	2.086496219760452e-09	False
ABHD16A	6.2382555	1.7363225	5.231110145447451e-10	2.115825987221345e-09	False
ANKRD13B	6.2379384	0.63587844	5.317287452030731e-10	2.1492117194443266e-09	False
CRCP	6.237586	0.5492927	5.326311136320339e-10	2.1520195963873462e-09	False
TSPAN14	6.236999	0.46835703	5.348074622372238e-10	2.1601788089818723e-09	False
SUGP2	6.2368207	0.45707935	5.359991640520764e-10	2.164006640935039e-09	False
FCGR2A	6.2362022	1.3875258	5.278619426387631e-10	2.1345552700960104e-09	False
NID2	6.2335224	1.011247	5.446842148783373e-10	2.19757034465018e-09	False
AL442128.2	6.2334557	1.6975445	5.404180190606908e-10	2.181350474752028e-09	False
CTDP1	6.232227	0.8756461	5.490317946057689e-10	2.2146072115369382e-09	False
RPRML	6.2317824	3.0482705	4.871434200496939e-10	1.976206701281192e-09	False
NAF1	6.231234	0.8181375	5.527910913520039e-10	2.228757171225083e-09	False
ABCA8	6.2301354	0.8735408	5.554834359273967e-10	2.2391032317291607e-09	False
ADARB1	6.2294374	0.85347325	5.591498253847637e-10	2.253369984781679e-09	False
AL117379.1	6.228162	2.0819237	5.326661044283068e-10	2.1520195963873462e-09	False
NSF	6.227512	0.6288028	5.671734939651681e-10	2.285186072005048e-09	False
CMSS1	6.227201	0.54808164	5.688005846078329e-10	2.29070099196288e-09	False
RPS8	6.2270594	0.1724647	5.68174327675248e-10	2.288698586338451e-09	False
IZUMO2	6.2247553	19.16736	4.85642286845051e-10	1.9705677418173927e-09	False
DENND4C	6.220205	0.59944487	5.935367798313157e-10	2.388692608824192e-09	False
LINC02432	6.218887	1.941678	5.88569425567641e-10	2.3692390676050116e-09	False
GPSM1	6.2184806	0.76208603	6.002458669481142e-10	2.4145975722820946e-09	False
SCARF2	6.217967	1.018854	6.005209820222681e-10	2.4151564936841153e-09	False
PRR5L	6.2172995	1.2647262	5.966577136816952e-10	2.4007080784615576e-09	False
CYTH3	6.2137413	0.76261514	6.163562184793417e-10	2.476034856387226e-09	False
NSMAF	6.211949	0.732709	6.242714944740365e-10	2.5072643174799617e-09	False
GPATCH4	6.2099643	0.57231927	6.334477273820341e-10	2.5435428781634044e-09	False
SLF2	6.2078185	0.40400222	6.423685317760697e-10	2.5787796015347153e-09	False
PMM2	6.2058253	0.5465075	6.496801131335274e-10	2.6075416353329355e-09	False
LRP10	6.203092	0.45302054	6.615510868524857e-10	2.6533853632780838e-09	False
CNTROB	6.2026014	0.76305807	6.623614942200156e-10	2.6560351484255477e-09	False
TRMT11	6.2024703	0.67208594	6.63236412799548e-10	2.6589423637913167e-09	False
PEAK1	6.1976705	0.6019252	6.828312062056091e-10	2.736880061754279e-09	False
SLC25A36	6.1971717	0.3990242	6.874027695973986e-10	2.754581003519987e-09	False
AFF1	6.196631	0.48922366	6.885193892511235e-10	2.7584323216078443e-09	False
TMED5	6.1959634	0.52204275	6.909388965402147e-10	2.7675005124293693e-09	False
MMP24OS	6.19585	0.46727252	6.924144752706294e-10	2.7727846316098177e-09	False
GOLGA2	6.1954923	0.3727758	6.946575315233299e-10	2.7811390472004017e-09	False
RNF150	6.1944876	0.533182	6.97699465378945e-10	2.792687365822832e-09	False
PRPF38A	6.1940527	0.5095568	7.000045212825385e-10	2.801281631197451e-09	False
BMP1	6.1926084	0.5081849	7.069295696097975e-10	2.82771827843919e-09	False
B4GALNT1	6.1913877	1.5796024	7.002199502394361e-10	2.8015116258620887e-09	False
AC034213.1	6.19089	18.712381	6.023028404476121e-10	2.421773561137803e-09	False
ATP7A	6.1890187	0.75887597	7.186894823115154e-10	2.8728142119172947e-09	False
AC022274.1	6.1877017	18.938328	6.14599817195559e-10	2.4695383683236144e-09	False
KMT5B	6.1874866	0.4406923	7.296604062400275e-10	2.9160110331395057e-09	False
DOT1L	6.184746	0.83407825	7.390355818789569e-10	2.9528125884670375e-09	False
ACADSB	6.184529	0.77269435	7.404304784642633e-10	2.957719586946435e-09	False
MRPL54	6.178987	0.45210072	7.691700367236297e-10	3.070447844098649e-09	False
PLP1	6.1768956	19.24271	6.581273380532263e-10	2.640250275438141e-09	False
LSM10	6.1759176	0.5985517	7.835952974581334e-10	3.1266245659656817e-09	False
AC073316.1	6.1728377	1.1068026	7.932029698661343e-10	3.164248284648169e-09	False
WDR59	6.171258	0.69542825	8.049736360194531e-10	3.2097599839120996e-09	False
GOLGA8N	6.170912	0.891846	8.034016964595611e-10	3.2042123877685576e-09	False
NDUFAF7	6.1705256	0.79916734	8.081000913085616e-10	3.2215021846366934e-09	False
PIN1	6.169703	0.46799153	8.153036004203711e-10	3.2487586288599645e-09	False
EMC1	6.1696615	0.6932375	8.130471932091317e-10	3.2404955098330694e-09	False
ZNF326	6.168394	0.4750976	8.216493827812265e-10	3.2733094009451555e-09	False
PNP	6.1650863	0.67062956	8.344471125266828e-10	3.322800625903288e-09	False
CLEC2L	6.1650624	3.6370502	7.180518534477819e-10	2.8709124600427997e-09	False
GPR158	6.164419	18.885344	7.12129423299083e-10	2.8478754118675392e-09	False
SLC7A8	6.1641645	0.4820338	8.422663919723855e-10	3.3524319407590277e-09	False
MGAT1	6.162495	0.49361536	8.517511207787124e-10	3.3886626016445142e-09	False
NRG2	6.1616745	0.8379262	8.524547045803219e-10	3.3907011976758444e-09	False
DPP8	6.160584	0.5802844	8.603029279226301e-10	3.4203839340138464e-09	False
ERF	6.160158	0.6003763	8.63751784412363e-10	3.432556945627979e-09	False
HACD4	6.1599	0.82839096	8.633363374085635e-10	3.4316748723169614e-09	False
ETFB	6.157481	0.44441044	8.79343582774399e-10	3.4906082775485096e-09	False
PFN1	6.155953	0.28758037	8.881066364839045e-10	3.5238163992569416e-09	False
FBN3	6.155135	4.097739	7.567092872809007e-10	3.022066183115076e-09	False
ORAI1	6.154737	0.6936516	8.909874942194691e-10	3.5344563179325667e-09	False
GPR84	6.154506	2.929797	8.649309155585972e-10	3.4364728311709856e-09	False
NOLC1	6.1542687	0.48042357	8.967433118227422e-10	3.555698497314589e-09	False
LINC00662	6.1537614	0.79468316	8.961094708111771e-10	3.5539797795856524e-09	False
SCAMP4	6.1530437	0.5287002	9.028671859630019e-10	3.5791802436834604e-09	False
ETV3	6.152333	0.62130034	9.04404453529142e-10	3.583672338648986e-09	False
WDFY3	6.1518364	0.51373243	9.093476767688598e-10	3.6018545744407806e-09	False
POGK	6.151765	0.66029966	9.093992323153933e-10	3.6018545744407806e-09	False
CD1C	6.151592	2.7822423	8.527101037056257e-10	3.3909565917764526e-09	False
AC099524.1	6.151497	19.5603	7.726147024167507e-10	3.083504581922478e-09	False
TSN	6.150698	0.55595	9.164350163535639e-10	3.6281007700997342e-09	False
ZNF324B	6.1481304	1.2821677	9.22825387793423e-10	3.651769539916142e-09	False
MEI1	6.147839	1.9362125	9.156028820164073e-10	3.625615698915606e-09	False
PPP5C	6.145805	0.62610614	9.440864268521632e-10	3.734236589351018e-09	False
EARS2	6.145388	1.2513182	9.398187269625567e-10	3.7181853538719395e-09	False
TRIM28	6.1440663	0.42282155	9.561979184973004e-10	3.7796136132088525e-09	False
CSPP1	6.1435304	0.5943366	9.571147717890558e-10	3.7823947398508674e-09	False
ZNF26	6.143381	0.7414974	9.549606589799145e-10	3.775564477857282e-09	False
NOL10	6.143076	0.6580432	9.589598306791583e-10	3.788841959662632e-09	False
LINC01144	6.1417727	3.1221006	8.791799525843057e-10	3.4906082775485096e-09	False
AC103808.1	6.137323	18.980751	8.447261653949862e-10	3.361468088275853e-09	False
PTGER2	6.135843	1.0998973	9.971363579121635e-10	3.937922610538885e-09	False
NEK7	6.132794	0.6041779	1.0227341648933742e-09	4.0372163695857744e-09	False
NOP58	6.13249	0.41989118	1.0265747050242375e-09	4.0496728132361825e-09	False
CEP97	6.132335	0.7898061	1.0242365089849155e-09	4.041347880613229e-09	False
EPAS1	6.1321187	0.4964239	1.024111232559272e-09	4.041347880613229e-09	False
NXN	6.131929	0.47438914	1.0301456789851288e-09	4.062856073489047e-09	False
AC009271.1	6.1318226	19.126144	8.744405178571709e-10	3.472699736837166e-09	False
STN1	6.130308	0.7645139	1.0377603213291052e-09	4.090159346465113e-09	False
FBN2	6.1294885	1.3160554	1.0360368023506826e-09	4.084274000109292e-09	False
TMEM97	6.1290874	0.88109803	1.0419760355761402e-09	4.104950459124483e-09	False
SAMD4A	6.1286635	0.5875691	1.0497076465994824e-09	4.133573450286061e-09	False
DBP	6.1270576	0.61001056	1.0602697533338528e-09	4.172386142695632e-09	False
ZNF785	6.1270204	0.74628884	1.057686545040642e-09	4.1631443770174934e-09	False
AP005482.1	6.125559	2.379321	1.0381212821528445e-09	4.090672974952867e-09	False
ACADM	6.124865	0.5290218	1.0752254095803546e-09	4.229363021582872e-09	False
AC005224.3	6.1248617	1.8774517	1.0472852547354958e-09	4.124950317119421e-09	False
LMBR1L	6.124583	0.68547064	1.0750772804521572e-09	4.229363021582872e-09	False
PYGO1	6.122978	0.7076928	1.0860872732358718e-09	4.269247313411219e-09	False
NSL1	6.122719	0.56708944	1.0895691976108902e-09	4.281985217998392e-09	False
ING5	6.1223254	0.56257087	1.0917036307293443e-09	4.289423038240064e-09	False
APOBEC3D	6.121488	1.778081	1.0760295475759643e-09	4.2315875955226834e-09	False
AZI2	6.1207533	0.50749576	1.1031937870177925e-09	4.330731519820179e-09	False
TNFAIP3	6.120504	0.3370404	1.1001386056955853e-09	4.320650644512157e-09	False
ST3GAL3	6.120405	0.86135054	1.0997652977887038e-09	4.320141156496224e-09	False
KLHDC4	6.120346	0.8262424	1.100549567166909e-09	4.321307753657803e-09	False
TMEM95	6.1197386	2.2523246	1.0535673633884702e-09	4.147851444407971e-09	False
WDR33	6.119053	0.46323213	1.1148650543379988e-09	4.3755801291743185e-09	False
CEBPZOS	6.1184545	0.52647907	1.1177554811158032e-09	4.385953808201302e-09	False
LINC02217	6.1180997	19.121485	9.530966686702433e-10	3.769035120520721e-09	False
TAF5	6.1167383	1.3401092	1.1188375669971852e-09	4.389228729984976e-09	False
LRP12	6.115242	0.7163959	1.1389881049048434e-09	4.4663040080902725e-09	False
SV2B	6.1152096	19.12185	9.70518710343048e-10	3.833656981435256e-09	False
HIVEP3	6.1133175	0.9775595	1.1477172548539721e-09	4.499538733883742e-09	False
STX7	6.1133127	0.46291313	1.1542741951660161e-09	4.524244668610931e-09	False
DYM	6.112718	0.6036338	1.157430244022378e-09	4.535612639854373e-09	False
LOX	6.1114764	0.7816754	1.1651010497551628e-09	4.564663622367476e-09	False
CPNE1	6.111287	0.48044342	1.1701578318788232e-09	4.58346274430274e-09	False
SNAI2	6.110773	0.42406118	1.172472587385674e-09	4.591515524370128e-09	False
PSMD9	6.110461	0.62948734	1.174562292944162e-09	4.5986836264144946e-09	False
AC018635.2	6.108132	19.036306	1.0145092893425519e-09	4.005640417582257e-09	False
APOLD1	6.107935	0.923793	1.1879169781556666e-09	4.648917812129061e-09	False
NEK1	6.1068187	0.6267392	1.2000223733746667e-09	4.6942207353712155e-09	False
TLK1	6.106735	0.4725586	1.2022520412580013e-09	4.700869092537899e-09	False
PSG8-AS1	6.105392	18.92729	1.032056838966772e-09	4.069488682951238e-09	False
FLII	6.1045394	0.52049106	1.2183417317571996e-09	4.760632067513922e-09	False
DERL1	6.104369	0.55330294	1.2197377874925495e-09	4.765037312547986e-09	False
SPTY2D1OS	6.1040115	1.0049639	1.217367741645927e-09	4.757874452585316e-09	False
PSMB8-AS1	6.103405	0.8593233	1.2207986467175763e-09	4.768131424396153e-09	False
ARSK	6.1016455	0.8836594	1.2345722638744997e-09	4.820866066067399e-09	False
THRA	6.1004577	0.5324176	1.2500072155993552e-09	4.8800633889214535e-09	False
VOPP1	6.1000085	0.5903864	1.251782300266851e-09	4.88557906138745e-09	False
TRAF7	6.099136	0.55822814	1.2597352406979565e-09	4.914796354821592e-09	False
SNRPC	6.0990205	0.458803	1.2615304965853174e-09	4.920718031105606e-09	False
MPDZ	6.0983634	0.643066	1.2635282273700767e-09	4.92634351299971e-09	False
SMO	6.0940566	0.83227146	1.297422992384817e-09	5.057383339107059e-09	False
PPP2CA	6.0937104	0.42265558	1.3042417594781233e-09	5.081729315927943e-09	False
CD101	6.093255	2.3940969	1.262245781311123e-09	4.9224255007330865e-09	False
RPL37A	6.093178	0.1923915	1.3064025716280271e-09	5.089030531604368e-09	False
MAP1S	6.093105	0.7154856	1.3038661515232092e-09	5.0813821277555784e-09	False
AKAP8	6.0918875	0.58772665	1.3158006217918186e-09	5.12338964392968e-09	False
TAF11	6.0916243	0.47609	1.319624829749728e-09	5.136025012166157e-09	False
LINC02259	6.090855	18.525953	1.1302196040975568e-09	4.432900242873566e-09	False
CYP46A1	6.0908155	1.021668	1.3165759357663103e-09	5.12528331798755e-09	False
PCDH19	6.090717	1.2883254	1.3151084100773633e-09	5.121818788127385e-09	False
GNA11	6.0904994	0.55080044	1.3284276878443898e-09	5.168017870499693e-09	False
MARCH6	6.090267	0.39348158	1.3317617546586422e-09	5.179852298382825e-09	False
LINGO1	6.0900245	0.98721665	1.3258002840006552e-09	5.1589280028599425e-09	False
CLUAP1	6.089238	0.47511643	1.339155210770966e-09	5.207466962997995e-09	False
CBFB	6.0868764	0.6404116	1.355882220230858e-09	5.270200976992001e-09	False
ARPC5	6.086737	0.33383086	1.3619537714713925e-09	5.2903224027193645e-09	False
CHST2	6.0864334	0.7347558	1.3605341795147947e-09	5.285965872480701e-09	False
IRF2BP1	6.0864234	0.8518181	1.358977907340498e-09	5.281076284967369e-09	False
PIP5K1A	6.08445	0.59530216	1.3774736041766489e-09	5.349435481426986e-09	False
CNTF	6.082466	19.249321	1.1909502061532173e-09	4.659760171262621e-09	False
OTOF	6.0813885	4.0883713	1.2013520322134228e-09	4.6983858088946564e-09	False
GPX8	6.080761	0.48586273	1.4113572505413944e-09	5.477424988096755e-09	False
AC091078.1	6.079599	19.046162	1.212430125954913e-09	4.739621052223129e-09	False
CDC26	6.077333	0.49779782	1.4420370629115983e-09	5.594044039326357e-09	False
ZNF22	6.077319	0.452873	1.441714620261084e-09	5.594016737027036e-09	False
CYBRD1	6.0770717	0.501713	1.4426615242060236e-09	5.595242683865741e-09	False
TBC1D10B	6.07624	0.714533	1.4485751313750161e-09	5.616269382392308e-09	False
TOMM70	6.075078	0.5268004	1.4604008414118898e-09	5.658189623056066e-09	False
ADGRE2	6.074898	1.3537197	1.448716307196933e-09	5.616269382392308e-09	False
RAB22A	6.0736	0.54074675	1.4732650957893007e-09	5.706448949316234e-09	False
ART5	6.073544	2.5259361	1.3552439181367135e-09	5.2688746453469424e-09	False
MITD1	6.072573	0.5430438	1.4822241075310278e-09	5.739896674928015e-09	False
APP	6.0719643	0.32926086	1.4903036344717195e-09	5.7699247459049155e-09	False
TMEM161B	6.071207	0.70180595	1.4919450758346315e-09	5.773759080297408e-09	False
ACOT9	6.070835	0.6359185	1.4970555492940655e-09	5.791009208785069e-09	False
GLT1D1	6.0686727	1.5137017	1.5092275271972115e-09	5.836820632876089e-09	False
ABCC3	6.067818	0.81570256	1.5207748347444287e-09	5.8801967449372545e-09	False
ZDHHC8	6.066847	0.755009	1.533168438685182e-09	5.926825507524059e-09	False
FAHD1	6.065394	0.6716133	1.5481007487287337e-09	5.983245778917591e-09	False
GEMIN6	6.064784	0.7479205	1.553181505678904e-09	5.998960623850401e-09	False
KCTD15	6.064677	0.782743	1.554011519958558e-09	6.000859638141735e-09	False
LRPPRC	6.061876	0.45737892	1.584009410569673e-09	6.115365891568071e-09	False
SRGAP2B	6.0593133	0.753812	1.604582785166574e-09	6.193445109404648e-09	False
EZH1	6.0573845	0.513752	1.6255407620655815e-09	6.270245966941095e-09	False
GASAL1	6.056855	0.8921642	1.6218380216416995e-09	6.257324157458599e-09	False
LINC01204	6.056698	18.866587	1.398070987643628e-09	5.427049034109736e-09	False
ZRANB1	6.0527267	0.4932393	1.6742813451187302e-09	6.455446508049087e-09	False
OGN	6.0522337	0.5015616	1.6754146527656554e-09	6.458412145501339e-09	False
KCNN1	6.051615	1.862373	1.6469295876007474e-09	6.351368376970397e-09	False
SIK1	6.0508704	1.0986953	1.679399664190277e-09	6.472366893541666e-09	False
MCF2	6.0504856	3.8369374	1.4604866990499926e-09	5.658189623056066e-09	False
MBP	6.0502715	0.50314385	1.6892918423387188e-09	6.509076714255815e-09	False
BUB3	6.048739	0.47501394	1.7163060559168827e-09	6.611729845295794e-09	False
ZNF720	6.048371	0.6193986	1.7169625329560562e-09	6.612822472205997e-09	False
OR10A2	6.0462418	19.010803	1.4917824738715513e-09	5.773759080297408e-09	False
RFX4	6.0459676	19.04949	1.494316468000131e-09	5.781674711267522e-09	False
PLA2G7	6.045155	0.5458296	1.7528803658331168e-09	6.746763491409757e-09	False
AC136475.9	6.0446815	2.4567914	1.6084864180623816e-09	6.207161686413055e-09	False
MED19	6.0446377	0.5428863	1.7584618478408846e-09	6.766777898308946e-09	False
AL390728.5	6.043656	1.4530494	1.7462421662754831e-09	6.722672251153022e-09	False
DLST	6.042496	0.611071	1.781567800791405e-09	6.851232982401639e-09	False
LUCAT1	6.0424314	1.9358791	1.7426912457394217e-09	6.710458518114283e-09	False
DZIP3	6.0423355	0.6911506	1.7805228753272323e-09	6.848699569898892e-09	False
TXNDC2	6.0400586	18.799866	1.5500453802285766e-09	5.9881517890947585e-09	False
ATP11C	6.0378532	0.6448092	1.8309011028515828e-09	7.034848778200968e-09	False
ZBTB20-AS2	6.037728	1.1908674	1.8191475710742874e-09	6.992718101554738e-09	False
COX6B1	6.037482	0.2990095	1.8422676521023649e-09	7.0769891872834176e-09	False
KDELR1	6.036978	0.32695362	1.846523213580072e-09	7.090265363943745e-09	False
TSC1	6.0368466	0.5848491	1.8430743889683253e-09	7.078555080715076e-09	False
VEGFB	6.036766	0.4670816	1.8471921546103265e-09	7.09129871302354e-09	False
TNFSF13B	6.0361714	1.3609802	1.8298391114635728e-09	7.032291761845704e-09	False
PRSS35	6.035389	2.4351792	1.77639591750702e-09	6.834307590651736e-09	False
RASAL2	6.0350385	0.5705069	1.8634317854193864e-09	7.15209395070293e-09	False
QRICH1	6.0348005	0.6095426	1.8664171202634093e-09	7.162002173299833e-09	False
STRN	6.0339813	0.64162266	1.8735918832668303e-09	7.187978724122973e-09	False
AXL	6.0301633	0.5538626	1.9216326817860584e-09	7.36591252305112e-09	False
CBLN4	6.029974	1.1632142	1.9098893753018454e-09	7.324064423860222e-09	False
AC073195.1	6.029482	1.7965665	1.8984160950870986e-09	7.281640973716432e-09	False
MRTO4	6.028259	0.56277347	1.9441768180544457e-09	7.449107808384888e-09	False
GIT1	6.027622	0.6567554	1.9497027865916852e-09	7.468667089198732e-09	False
HOXA13	6.0269384	1.3316082	1.9373589169773693e-09	7.424588969643609e-09	False
GRIPAP1	6.0245423	0.61042714	1.9860077815442807e-09	7.604454666120327e-09	False
ARHGAP6	6.0242767	0.918315	1.983677998346364e-09	7.597174039877156e-09	False
ASPSCR1	6.023997	0.6178879	1.992734881720874e-09	7.62691969404433e-09	False
STAM	6.0235777	0.6596844	1.99680777008202e-09	7.640859247071135e-09	False
DHX30	6.023305	0.5336016	2.003184996351492e-09	7.66195581093165e-09	False
KIAA1614	6.0227284	1.0106572	1.9979149030461853e-09	7.643446661006719e-09	False
AKR1B1	6.0222983	0.65962	2.014647695210543e-09	7.704137887506294e-09	False
AP3S1	6.0191383	0.46015137	2.0570899473292914e-09	7.863048988325929e-09	False
IRS1	6.0183487	0.58495504	2.0625001536299695e-09	7.880332340538807e-09	False
FAM161A	6.018318	0.7902394	2.059227951280401e-09	7.869525305733504e-09	False
WAPL	6.018014	0.45020297	2.0690926311200326e-09	7.903817985256277e-09	False
AC010776.3	6.0149984	19.179499	1.8097585358182892e-09	6.958135137930452e-09	False
PKHD1	6.014608	3.139214	1.9149871120394655e-09	7.342025814771284e-09	False
TMEM37	6.013681	0.51304233	2.1233459495448328e-09	8.105825174586128e-09	False
EIF2AK1	6.0128307	0.4494086	2.135164290643083e-09	8.147434134863538e-09	False
BCL2L10	6.0127697	1.4197061	2.1103757419369922e-09	8.058046105273303e-09	False
DCAF16	6.0115876	0.5903459	2.1488649989298313e-09	8.197950015276294e-09	False
GNL3	6.0088277	0.42494687	2.1886023327451117e-09	8.344164009795208e-09	False
IGFBP1	6.0086565	1.186564	2.1678609445087308e-09	8.26864122834556e-09	False
ORMDL3	6.0084424	0.6499409	2.1881741929086228e-09	8.344164009795208e-09	False
NCOA4	6.006993	0.4656938	2.2122439649530707e-09	8.431374448876076e-09	False
SAV1	6.0069437	0.45140558	2.2124276434973645e-09	8.431374448876076e-09	False
CXorf38	6.005228	0.62170994	2.2313671611884936e-09	8.501724590942884e-09	False
ANGEL2	6.0038447	0.6062822	2.25208536361352e-09	8.576977884700321e-09	False
SAMD1	6.002804	0.5179138	2.2680314578471797e-09	8.63399998634419e-09	False
PKIG	6.000257	0.41234392	2.3059830734942547e-09	8.774708386932868e-09	False
NPM3	5.9994516	0.77659255	2.31232842479644e-09	8.796966311065994e-09	False
GABPB2	5.998529	0.6145648	2.324463123997106e-09	8.841234820332978e-09	False
AGTRAP	5.9978113	0.54321957	2.3364715376136234e-09	8.88500411473311e-09	False
OS9	5.9965158	0.38178295	2.3601635751401762e-09	8.973174955774099e-09	False
LINC00602	5.99631	4.0961194	2.0339489438521162e-09	7.776270417797183e-09	False
LINC02397	5.9957695	2.5364459	2.2675205995082414e-09	8.633908405512703e-09	False
ELOVL6	5.9948177	0.9673411	2.3711564695959526e-09	9.013037107748353e-09	False
RNASEH2C	5.99232	0.4350924	2.420090886915606e-09	9.195101107612508e-09	False
MAPK6	5.991905	0.43544033	2.423071767038532e-09	9.204455099634911e-09	False
OLAH	5.988967	18.99221	2.124328588653574e-09	8.107831256371809e-09	False
ZNF484	5.9875607	1.0127933	2.4758830315323752e-09	9.403053843095976e-09	False
ZBTB14	5.9864163	0.943522	2.4910605124972354e-09	9.4586703595913e-09	False
SMIM8	5.9843097	0.646313	2.534505349411593e-09	9.619513562414724e-09	False
TARS	5.9833674	0.46373326	2.5518770328553376e-09	9.679232475346934e-09	False
C2orf92	5.98221	1.4628558	2.5416925478132857e-09	9.644728076169541e-09	False
ICA1L	5.980968	0.6312093	2.5845574903388663e-09	9.801092933215766e-09	False
RAB39B	5.9807086	1.9456424	2.5440274087705778e-09	9.65152302073903e-09	False
AC009955.2	5.9800844	18.876678	2.243393995256459e-09	8.54571217780682e-09	False
RNF40	5.979734	0.576716	2.6061271624551657e-09	9.880776261929205e-09	False
ADH7	5.9779034	18.85945	2.2736136549987884e-09	8.653393086922426e-09	False
SS18L2	5.9749727	0.5721996	2.6822288168832747e-09	1.0160617320854712e-08	False
CFD	5.9747577	0.3469649	2.679447407383523e-09	1.0152249352137185e-08	False
NDUFB10	5.97368	0.34513456	2.710556129940308e-09	1.0265732120568289e-08	False
BCOR	5.9709377	0.6736588	2.7402778073997358e-09	1.0373867063402714e-08	False
ABCE1	5.9707723	0.48800835	2.7542021299125344e-09	1.0424355308606212e-08	False
KIAA1143	5.9704657	0.49389437	2.7568094866653807e-09	1.0431997664923659e-08	False
LRRC8A	5.9686413	0.4412089	2.787251123700978e-09	1.0542692670070493e-08	False
FAM76B	5.967725	0.5610686	2.8017802399273736e-09	1.059538898408356e-08	False
GALNT13	5.96686	0.7076023	2.8130639658967155e-09	1.0633525681829529e-08	False
PSMA2	5.9636254	0.5108571	2.8761109283415783e-09	1.0864899558054576e-08	False
MAGOH	5.96333	0.43610984	2.8832795917287116e-09	1.0889660740822068e-08	False
KCNA3	5.9630594	2.4814763	2.812192381318202e-09	1.063249713814957e-08	False
HEPH	5.961025	0.6766691	2.91728343110685e-09	1.1015741736025355e-08	False
AXIN1	5.960578	0.8205539	2.9195538468771305e-09	1.1021968290381606e-08	False
CCDC102B	5.9593067	0.94221973	2.93177492163616e-09	1.1063395746838071e-08	False
AP000766.1	5.958863	1.4219332	2.9299452274052538e-09	1.105884412710355e-08	False
QTRT2	5.9563265	0.69446105	2.999375711031161e-09	1.1313680904051184e-08	False
SPCS1	5.9534826	0.3407044	3.06174636520344e-09	1.1539127397630305e-08	False
NCAPD3	5.9526687	0.8219648	3.0598802765537253e-09	1.153454550158488e-08	False
HIST1H2AB	5.9525495	1.4628961	3.0399092692773204e-09	1.1464135828174049e-08	False
HSPG2	5.9467297	0.39855048	3.1828916722735714e-09	1.1990604651538672e-08	False
MRPL32	5.9463835	0.45699707	3.192097116985365e-09	1.2020177169183106e-08	False
PHACTR1	5.9453793	0.81303257	3.1705309849720193e-09	1.1946576917243199e-08	False
FUT8	5.945309	0.7106323	3.2025599105184536e-09	1.2057016041807535e-08	False
DBF4	5.94492	0.66861606	3.2079462428338985e-09	1.2074731443739818e-08	False
TPRG1	5.9446445	1.473986	3.1867461206585454e-09	1.200257574771713e-08	False
MMP12	5.9403677	19.954218	2.8602065332053832e-09	1.0809423199005046e-08	False
TPTE2	5.9401937	18.948729	2.8632385263002945e-09	1.0818576587657014e-08	False
RNASE4	5.939341	1.6618001	3.2869980556232715e-09	1.2367033838467192e-08	False
EIF4E	5.9373064	0.46230873	3.367030043977211e-09	1.2665460203601232e-08	False
GOLGA8B	5.9370284	0.51537156	3.3696434981132356e-09	1.2672603282980565e-08	False
ZNF354B	5.9348903	0.8187998	3.409007580286437e-09	1.2812493842754873e-08	False
NAA15	5.932035	0.49571347	3.4736381891642506e-09	1.3052637059961258e-08	False
CORO1C	5.931588	0.51338464	3.4860900947554e-09	1.3096651963690273e-08	False
PSMG2	5.9315233	0.43390977	3.4900638549414064e-09	1.3108804009157303e-08	False
PYGO2	5.930259	0.8619132	3.500483850004721e-09	1.3145158069803883e-08	False
HOXD13	5.929714	19.015688	3.051973567312716e-09	1.15071860522658e-08	False
CARM1	5.929543	0.5322279	3.5269362227306836e-09	1.3238886951608764e-08	False
RALBP1	5.928875	0.36587644	3.5440916615908125e-09	1.3297653841754739e-08	False
SLC2A1	5.927653	0.58367676	3.5625380761296274e-09	1.336121279725842e-08	False
UST	5.9276447	0.9944829	3.555517914673754e-09	1.3337704258598497e-08	False
MMS22L	5.924639	0.9174084	3.613524209673568e-09	1.3546705851357093e-08	False
ZNF160	5.9227934	0.53608793	3.670246404925511e-09	1.3750631651406602e-08	False
BTBD19	5.9197574	0.9230921	3.730687482671293e-09	1.3968223177677446e-08	False
B2M	5.918556	0.1590984	3.759673778952166e-09	1.4073780950505617e-08	False
C16orf87	5.918391	0.6099374	3.768734767573868e-09	1.410472248104877e-08	False
GTF2F2	5.9182277	0.512141	3.77417903574467e-09	1.4119139290860043e-08	False
MSL3	5.917231	0.6149587	3.794004853031663e-09	1.4190314228884347e-08	False
RGS22	5.916526	0.7876552	3.805781869482096e-09	1.4231361424654113e-08	False
SCIMP	5.915074	1.6194829	3.772055357514885e-09	1.4114171692169619e-08	False
CD300C	5.9143233	2.5597115	3.7234845888248754e-09	1.3946269837947307e-08	False
SLC9B2	5.9137883	1.0456877	3.864938960877553e-09	1.4449527278693988e-08	False
GABBR2	5.913354	19.227291	3.3710657974360804e-09	1.2675264571406893e-08	False
AC092364.1	5.912962	19.021723	3.3790968165066102e-09	1.2702768363196531e-08	False
ARL8B	5.912914	0.52759784	3.895726476301578e-09	1.4561560544506802e-08	False
RASA4	5.9121757	0.5992257	3.909752988738888e-09	1.461091003124166e-08	False
MTMR4	5.911265	0.66368663	3.929400346955873e-09	1.4681239636319646e-08	False
HIPK3	5.9107313	0.39139733	3.951061498946327e-09	1.4759062077782657e-08	False
PSMB2	5.909922	0.43244773	3.971067471064095e-09	1.4830670176203997e-08	False
TMED4	5.907662	0.40114573	4.023907147187652e-09	1.50153623316895e-08	False
ARF1	5.9073772	0.2973594	4.0381907464504215e-09	1.5062324096539366e-08	False
YPEL1	5.90683	0.87581015	4.015016542183331e-09	1.498533951855294e-08	False
CCDC127	5.906556	0.6332782	4.0431388400635655e-09	1.5077609433845123e-08	False
AL121992.2	5.9062896	19.05237	3.518685035208501e-09	1.3210710792645635e-08	False
AC092835.1	5.9054866	1.4997605	4.0452417975706724e-09	1.5082280538514493e-08	False
CECR3	5.9040008	3.4286432	3.6310369152289304e-09	1.3606606957215361e-08	False
GRK6	5.9035745	0.7703284	4.110793904144075e-09	1.532346378392167e-08	False
DDX10	5.902303	0.5426608	4.1475016115196995e-09	1.545380012225071e-08	False
VEZF1	5.9022465	0.44846162	4.153401572464451e-09	1.5472533142035182e-08	False
FGF20	5.9013033	18.98044	3.6266476937988616e-09	1.3593031170164118e-08	False
SART1	5.899504	0.5693497	4.220964467513354e-09	1.5711023252007732e-08	False
MAPK8IP3	5.8959236	0.69692254	4.306568158155564e-09	1.6019566454078668e-08	False
CCDC141	5.8921876	1.0873237	4.366377852994683e-09	1.623864072147488e-08	False
CFAP61	5.891788	3.2112548	3.982362310609194e-09	1.4869721671782034e-08	False
GFI1B	5.891735	3.1320639	4.027365969271453e-09	1.5025107873579828e-08	False
NEO1	5.891177	0.6223883	4.425260834891312e-09	1.645417739363361e-08	False
CACNA1G	5.89021	0.7829753	4.454044712824154e-09	1.6554261740706034e-08	False
GNA12	5.887286	0.6505084	4.5370871820097366e-09	1.685937109996327e-08	False
OXA1L	5.8868337	0.48124826	4.556651112725683e-09	1.6928522022476478e-08	False
SLC5A8	5.8853097	18.951385	3.995149055833194e-09	1.4914326174333305e-08	False
ZNF514	5.885036	0.8100982	4.590809372383742e-09	1.7048282041163745e-08	False
MPZL1	5.8827734	0.4749281	4.664999665354431e-09	1.7316541244187146e-08	False
CLDN6	5.8800435	4.296233	4.126262023884212e-09	1.5377890997186466e-08	False
TMEM135	5.879655	0.8049678	4.741689721446585e-09	1.759753272642323e-08	False
THAP5	5.8792896	0.574883	4.7584204866841395e-09	1.7655930073604583e-08	False
MIPOL1	5.8781347	0.7120298	4.7850324501202455e-09	1.7750959116363247e-08	False
MRFAP1L1	5.877676	0.4783434	4.807370523472802e-09	1.7830096947786202e-08	False
C11orf94	5.8772616	18.82303	4.194116985629859e-09	1.5617648300888342e-08	False
SMCR2	5.8768024	18.939535	4.205756663386534e-09	1.5657703648577573e-08	False
RBBP5	5.8762174	0.65804714	4.839592433743127e-09	1.7938445979408783e-08	False
ADGRL1	5.8758717	0.7575736	4.850004118099978e-09	1.7973187011830593e-08	False
ROR2	5.875763	0.68317467	4.858515219356906e-09	1.8000966352729073e-08	False
MTFP1	5.873176	1.4739641	4.895500848873529e-09	1.813042452612673e-08	False
RHEBL1	5.872593	2.1604717	4.817223421984151e-09	1.786290499943778e-08	False
NLRP1	5.8722606	0.5514575	4.9642658028336074e-09	1.8381256425690367e-08	False
NDUFA6	5.8706236	0.39392057	5.019646214550484e-09	1.856306198108161e-08	False
KCND3	5.8705053	0.9998648	5.003328434087535e-09	1.8510436609715586e-08	False
ZDHHC15	5.870231	1.3781514	4.984272530952463e-09	1.8443784187142262e-08	False
PCSK1N	5.869717	0.6647549	5.025162520145351e-09	1.85795877542835e-08	False
COL2A1	5.8677297	2.7071083	4.642896260798361e-09	1.7238100917211583e-08	False
METTL24	5.866121	2.0912783	5.060303570280899e-09	1.8697821692187922e-08	False
DIS3L2	5.864919	0.6399883	5.182258583942969e-09	1.9136485164441493e-08	False
ZFPM2	5.864765	0.8524872	5.17777966449734e-09	1.912392755716885e-08	False
EIF2A	5.864295	0.4016024	5.210814194415008e-09	1.9237926842661234e-08	False
BIRC2	5.8627596	0.44049126	5.2560129341022595e-09	1.9400758667895456e-08	False
PPP1R14A	5.8619003	0.34447932	5.279515469023346e-09	1.9483455338867676e-08	False
AC005332.7	5.859221	0.67142075	5.354072070947113e-09	1.975448767429124e-08	False
ZNF641	5.8575044	0.77298456	5.404674932180327e-09	1.993289968749226e-08	False
CDH13	5.856459	0.5472865	5.443562199349835e-09	2.007200214696966e-08	False
REV3L	5.856313	0.29447117	5.4446550704257456e-09	2.007200214696966e-08	False
CLN6	5.8553343	1.0893594	5.455214327270821e-09	2.010675006410542e-08	False
ADGRF4	5.85481	2.7077966	4.888363979044603e-09	1.8107774338415848e-08	False
MARCH7	5.8538	0.41171417	5.543022013125069e-09	2.040494778430598e-08	False
DEXI	5.853654	0.61255115	5.54288801250193e-09	2.040494778430598e-08	False
CTDSP2	5.853575	0.42391255	5.551247197109889e-09	2.0430985741427885e-08	False
LINC01886	5.853496	18.697134	4.839617952834406e-09	1.7938445979408783e-08	False
KNTC1	5.8523884	1.1043259	5.5346106114685e-09	2.038244472695293e-08	False
ATF7	5.851947	0.56000257	5.599227528605214e-09	2.06032986405274e-08	False
AP001033.1	5.8509007	3.5122967	4.976104145586762e-09	1.841740048541878e-08	False
ZNF701	5.8503284	0.74060655	5.637957889076049e-09	2.0741510292605848e-08	False
OLFML3	5.850293	0.37923843	5.6564769998313215e-09	2.0805324775820886e-08	False
CCT2	5.8485513	0.36705476	5.723216669001041e-09	2.1037714164021238e-08	False
STRA6	5.848303	0.5135084	5.722225803161911e-09	2.1037714164021238e-08	False
SNX20	5.846993	1.4690443	5.7050930209027196e-09	2.0979790549187356e-08	False
PRCC	5.8468885	0.57987744	5.765484392832327e-09	2.1184303126429286e-08	False
FGF2	5.846347	0.6223382	5.784985694222667e-09	2.1247153918561446e-08	False
UBN2	5.845393	0.462782	5.819913695200055e-09	2.137101227703275e-08	False
MRPL36	5.844757	0.48184055	5.846615007488868e-09	2.1460174621858973e-08	False
FTO	5.844078	0.62531596	5.862651155328402e-09	2.150568374165554e-08	False
ZCCHC2	5.843984	0.63747084	5.85764799687793e-09	2.1491775935586876e-08	False
TMED7	5.843746	0.450906	5.883680116368345e-09	2.157389922346681e-08	False
AC092127.2	5.842833	18.825768	5.159742351679435e-09	1.9061276890103408e-08	False
PRAG1	5.8419914	1.5917388	5.87145013369244e-09	2.1533506941929096e-08	False
CPZ	5.841726	2.1397567	5.857344754385505e-09	2.1491775935586876e-08	False
SLC20A2	5.839645	0.6730909	6.016997028452121e-09	2.2053618370867292e-08	False
NCF4	5.838513	1.6395558	6.003263981217408e-09	2.2007831742635792e-08	False
PDPK1	5.83722	0.53340685	6.107485722436209e-09	2.237603114503793e-08	False
HIST1H2BK	5.836577	1.164206	6.078339419171053e-09	2.2273848747606982e-08	False
COX4I1	5.8359427	0.27050656	6.169758009965246e-09	2.2599510133156464e-08	False
SURF6	5.8343782	0.47070938	6.2105607733444124e-09	2.2744271293833677e-08	False
PHACTR2	5.8340807	0.41374335	6.2186406880123966e-09	2.276446052478594e-08	False
MPP6	5.8338633	0.8694305	6.212355552370002e-09	2.2746147414705688e-08	False
NPLOC4	5.8333144	0.57484937	6.249279198125465e-09	2.28718976182322e-08	False
AC021231.1	5.8321385	3.9407213	5.514975909294126e-09	2.0318573478861783e-08	False
MAPK4	5.83116	18.916836	5.53380324500371e-09	2.038244472695293e-08	False
CBFA2T2	5.8310447	0.60902244	6.328713256806031e-09	2.314829002324433e-08	False
PPP3CC	5.828232	0.7003573	6.432669370124929e-09	2.350914323332448e-08	False
NEK9	5.8276286	0.57638717	6.463565375828134e-09	2.361718077991096e-08	False
NMUR1	5.826531	1.6601068	6.432672085663267e-09	2.350914323332448e-08	False
CACNA2D2	5.8244934	2.1829946	6.375195119110659e-09	2.3308691121943235e-08	False
HECTD4	5.823933	0.48474947	6.603196035519454e-09	2.41174392269302e-08	False
SELENOT	5.8238816	0.46552035	6.6113772172965665e-09	2.414234843030099e-08	False
LINC01132	5.823647	1.8346406	6.290010248140053e-09	2.301622070579987e-08	False
LINC02419	5.8224387	18.73052	5.83037613429113e-09	2.140499919639567e-08	False
USP42	5.822268	0.63808095	6.662566180311027e-09	2.431925782547775e-08	False
ZBTB8OS	5.821292	0.4951015	6.710295760338741e-09	2.4480302869907587e-08	False
AC060780.1	5.821271	0.6720032	6.698226344488513e-09	2.4444391449763016e-08	False
M6PR	5.82064	0.45756075	6.737939902137191e-09	2.4564049764502613e-08	False
HDGFL2	5.8204875	0.50954014	6.747479436992295e-09	2.4593772152588438e-08	False
STAU1	5.8196034	0.37685972	6.7877608839704425e-09	2.4735509972899065e-08	False
SLC4A4	5.8182387	1.444531	6.718599023291243e-09	2.4503613464341656e-08	False
VASH2	5.81818	1.2846855	6.710827275230643e-09	2.4480302869907587e-08	False
IMMT	5.8167496	0.5126827	6.8943265942698555e-09	2.5118688676246953e-08	False
PRDM6	5.8151503	1.2675852	6.924247646449647e-09	2.522252130980303e-08	False
NUP107	5.8150907	0.67576915	6.951358060387157e-09	2.5310877963257367e-08	False
ZBTB45	5.8139358	1.0391202	6.977449081583083e-09	2.540066439059063e-08	False
OTOGL	5.8133693	3.1945863	6.36842614142963e-09	2.3288743514308435e-08	False
BPHL	5.8132176	0.77350616	7.035084152665062e-09	2.5605223174977947e-08	False
C3orf62	5.809883	0.75142294	7.154131717743605e-09	2.602783182480012e-08	False
RFX1	5.8079348	0.50376594	7.258624840901587e-09	2.640257796928436e-08	False
MINDY1	5.805925	0.9623673	7.316086024403466e-09	2.6606131172610183e-08	False
EXOSC1	5.8056226	0.5999049	7.360616721386019e-09	2.6751618477561974e-08	False
MICAL3	5.80543	0.6662682	7.350029258884e-09	2.6718614252012014e-08	False
TOP1MT	5.803418	0.7684706	7.440653931459316e-09	2.7031429358533886e-08	False
CHN2	5.8019133	1.2465414	7.423759987807874e-09	2.6975580238426644e-08	False
TAS2R50	5.801435	4.218313	6.613778133978601e-09	2.4146144294821834e-08	False
MAMSTR	5.800738	1.2530916	7.542234967654447e-09	2.7394855495867148e-08	False
NDUFB9	5.8002872	0.37719533	7.602644009361872e-09	2.7602967072680077e-08	False
LRIG3	5.799018	0.589056	7.650102970454552e-09	2.7769591953332365e-08	False
AC106895.1	5.798652	18.873743	6.7200315257572695e-09	2.4503799165466885e-08	False
GPATCH11	5.798595	0.63841355	7.658866225557803e-09	2.77957133980956e-08	False
MAP3K3	5.798494	0.6266555	7.666618404574535e-09	2.7818155487629696e-08	False
CCDC6	5.7976136	0.43640772	7.716053026277397e-09	2.79746354198806e-08	False
CEBPA	5.796162	1.4669613	7.7012359223711e-09	2.792662447744302e-08	False
FAM193A	5.7951307	0.51621217	7.82416889031425e-09	2.8355018275156013e-08	False
ERAP1	5.7940583	0.631699	7.862167586030488e-09	2.848690588474703e-08	False
FAM214B	5.7931833	0.9257768	7.897161656582079e-09	2.8607855216736055e-08	False
PER1	5.7931476	0.5334764	7.911653411092372e-09	2.8648649428161355e-08	False
DHX32	5.7930903	0.6625131	7.910789354984316e-09	2.8648649428161355e-08	False
TMPRSS11A	5.792973	19.028158	6.951214232437299e-09	2.5310877963257367e-08	False
F10	5.792583	0.4410013	7.94848098178908e-09	2.8770256876124722e-08	False
ZNF439	5.7918863	0.87806726	7.94376277109375e-09	2.8759048072692134e-08	False
RBM12	5.79108	0.5270463	8.011819303392451e-09	2.8981771806030697e-08	False
SP1	5.7910285	0.5192072	8.014660670948008e-09	2.898613818514149e-08	False
HNRNPLL	5.790734	0.6611919	8.026813291754948e-09	2.902417136443746e-08	False
MRPS11	5.7905173	0.52495545	8.041882397505853e-09	2.9072732613567836e-08	False
PANO1	5.7902813	1.5079359	7.958047151662976e-09	2.8799005158517554e-08	False
IARS	5.7886424	0.52105767	8.132016372705096e-09	2.9392590663602522e-08	False
CWC15	5.7850714	0.39577565	8.310970660055072e-09	3.0027169612291046e-08	False
PER3	5.784944	0.6386311	8.294013166403577e-09	2.997200845952197e-08	False
WIPI2	5.784723	0.44478098	8.322891110909339e-09	3.0064113389630964e-08	False
AL162412.1	5.784254	18.951334	7.321258238198368e-09	2.661948259792666e-08	False
MTIF3	5.783474	0.41071147	8.384587618480576e-09	3.027464291558866e-08	False
AP3S2	5.782935	0.7579832	8.389422236710056e-09	3.028593380628731e-08	False
JRKL	5.7828693	0.6624371	8.396726888593032e-09	3.030613514368865e-08	False
FSIP2	5.7824583	1.0821065	8.363056643132698e-09	3.020304879303635e-08	False
SRP72	5.7819185	0.3624274	8.467625577337183e-09	3.054959463784628e-08	False
TMEM176B	5.781626	0.77202344	8.445733859971975e-09	3.047681296855808e-08	False
GSK3A	5.781347	0.5235319	8.487946099221756e-09	3.061667927919403e-08	False
MOB3B	5.780238	0.63293916	8.531850088836824e-09	3.076878673761893e-08	False
AP000842.3	5.7784247	18.769094	7.579304775646348e-09	2.7523863534165362e-08	False
ETF1	5.777984	0.42288914	8.660310982682007e-09	3.121302084715466e-08	False
AC011816.2	5.777802	3.5177596	7.689815432610423e-09	2.7890913397296208e-08	False
EDNRB	5.777665	0.68556476	8.650091318663558e-09	3.118252431459692e-08	False
CMTM6	5.777578	0.40945867	8.675289466413006e-09	3.126065298177592e-08	False
KMT2D	5.7765365	0.63065577	8.7180312332766e-09	3.1401909413768024e-08	False
AC107419.1	5.776341	18.874483	7.673658026426463e-09	2.783800342742887e-08	False
RMND5A	5.776042	0.54018706	8.747266116471845e-09	3.150081458715627e-08	False
MED11	5.775167	0.60090446	8.791340943115372e-09	3.165311063075401e-08	False
INTU	5.772948	0.5563461	8.902913427116227e-09	3.2035315995807144e-08	False
ZMAT3	5.772787	0.63600135	8.905291200449766e-09	3.203737215642536e-08	False
RBMS3	5.7720017	0.88816506	8.922181723375493e-09	3.209162746821897e-08	False
MGST3	5.7711315	0.35970208	9.015049495354452e-09	3.241908310008243e-08	False
CDHR1	5.770584	1.2469575	8.858096899876262e-09	3.1880520823093624e-08	False
RNF17	5.7695303	19.092659	7.990112669858646e-09	2.89091469425975e-08	False
SLMAP	5.76934	0.48061636	9.092943758628662e-09	3.26859445689173e-08	False
AC006033.2	5.765968	2.444611	9.043956310591177e-09	3.251644214973548e-08	False
CTSD	5.7658987	0.3512992	9.288277113042388e-09	3.33813339162958e-08	False
GLB1L2	5.7637243	1.0825382	9.375032729802828e-09	3.368630074874047e-08	False
PRRT3	5.7622385	1.0335356	9.443360060820284e-09	3.392494106516276e-08	False
ADAT1	5.762168	0.82455355	9.461634891825439e-09	3.397682859716865e-08	False
MOXD1	5.7621365	0.40754732	9.486559269757828e-09	3.405943627700907e-08	False
CD99	5.7611895	0.28389508	9.566287407955656e-09	3.433178338071662e-08	False
BTF3L4	5.759534	0.41962928	9.648787364920381e-09	3.459985699640677e-08	False
TTPAL	5.7594037	0.60718346	9.644171781525752e-09	3.4590299437237766e-08	False
IGLV1-51	5.757944	19.16618	8.55784049388105e-09	3.085624293544914e-08	False
SFI1	5.7578115	0.7610948	9.701364872787383e-09	3.477433455613521e-08	False
CSF1R	5.7562985	1.7824793	9.629107385731941e-09	3.454325416531993e-08	False
ADAM32	5.7548776	1.3010087	9.842217237224546e-09	3.5272088284383624e-08	False
SUPT5H	5.7537346	0.39582038	9.976333274355518e-09	3.573106764013923e-08	False
DNM2	5.752901	0.5252718	1.001694436501797e-08	3.5869276248326e-08	False
H1FX	5.7528567	0.3260131	1.0032818703152727e-08	3.5918868090253686e-08	False
RYR2	5.7526636	1.0931196	9.971908246863337e-09	3.572243277446337e-08	False
SH3GL3	5.7521405	18.967413	8.856791736304152e-09	3.1880520823093624e-08	False
LINC01506	5.7519636	2.225746	9.593355031403967e-09	3.442195930345555e-08	False
YARS	5.750227	0.6266563	1.0166432383566792e-08	3.6375195633435675e-08	False
FZR1	5.750224	0.739186	1.015769874868639e-08	3.6351280267696096e-08	False
TRIM24	5.7492065	0.55761087	1.0232050711358606e-08	3.6602592056606745e-08	False
UNC93B1	5.748157	0.73102605	1.0270784123747084e-08	3.673374212921522e-08	False
KHDC4	5.7468357	0.5019017	1.037397428004569e-08	3.70729010338284e-08	False
MAPKAPK5	5.746739	0.6132278	1.0379235360606482e-08	3.708423012806538e-08	False
PLCG2	5.7457123	0.26556256	1.0449486356320672e-08	3.732177481659744e-08	False
QSOX1	5.7455378	0.5998899	1.0450455402700265e-08	3.732177481659744e-08	False
LTBR	5.7441006	0.41672757	1.0553532912961897e-08	3.767662233178184e-08	False
EGFL8	5.7419305	1.597868	1.0585629044269008e-08	3.777599934188232e-08	False
BCAS1	5.7418647	0.9905284	1.0644142518317534e-08	3.797716992654995e-08	False
LINC02062	5.7414193	1.6136886	1.0565516485580855e-08	3.771181332023788e-08	False
LINC02204	5.741028	18.59302	9.457779999382833e-09	3.3969863521477096e-08	False
FKBP14	5.7405753	0.57825285	1.0763252822145846e-08	3.8394419158000554e-08	False
SKP1	5.7372193	0.26761732	1.1004956180666778e-08	3.92408328951158e-08	False
PXN	5.737219	0.5582256	1.0971457478386071e-08	3.912925192774088e-08	False
MAPKBP1	5.7349596	0.81558144	1.1091519361644279e-08	3.954154520565285e-08	False
TMBIM4	5.733671	0.36551917	1.1221514393338088e-08	3.998087169149143e-08	False
PDE3A	5.7334633	1.158632	1.1141306303984701e-08	3.971105478445994e-08	False
PRPF18	5.733428	0.56068057	1.1215122785726242e-08	3.9966127733100385e-08	False
ZFP36L1	5.732682	0.2458609	1.1283018484250987e-08	4.0191929270270235e-08	False
CTRL	5.732452	2.8829377	1.0344166536493119e-08	3.6981281534215275e-08	False
SLIT1	5.7324443	3.1330068	1.0327411029611942e-08	3.6928822988144635e-08	False
EPRS	5.732207	0.39672595	1.1308992032723447e-08	4.0268275987228076e-08	False
AC245123.1	5.730454	18.907454	1.0066333314650276e-08	3.603158176965435e-08	False
MAPT	5.7303057	1.4586217	1.1293911617192612e-08	4.022265390412212e-08	False
HIVEP2	5.729751	0.49357587	1.1459871635712623e-08	4.0792009051513366e-08	False
C9orf85	5.729521	0.6117864	1.1471446652418578e-08	4.08139574377725e-08	False
NAP1L5	5.729472	0.81971705	1.146067777986531e-08	4.0792009051513366e-08	False
DRAM1	5.729179	0.6420905	1.149901385414675e-08	4.0895630582945014e-08	False
MED14	5.7290606	0.6221241	1.1497362016402965e-08	4.0895630582945014e-08	False
ENSA	5.728583	0.36755776	1.1555601378880075e-08	4.108864195184784e-08	False
DCBLD1	5.727864	0.7253576	1.1577205256220243e-08	4.115720834321953e-08	False
TRIM71	5.7255435	19.202538	1.0361709195031121e-08	3.703653250364208e-08	False
RPSA	5.725479	0.23160115	1.1768441895656802e-08	4.1828674441156126e-08	False
PPP1R21	5.7245274	0.7008469	1.1786377209095471e-08	4.188402848738074e-08	False
RPS15	5.723564	0.19679235	1.1892166037750849e-08	4.224303161336853e-08	False
NIT2	5.723225	0.5171684	1.1910135296925508e-08	4.2298389993246055e-08	False
SPAG7	5.722941	0.4265434	1.1941078839098006e-08	4.2399794652701146e-08	False
NFKBID	5.722598	0.588775	1.1883708883432786e-08	4.2221446465657826e-08	False
STAT6	5.720563	0.45764923	1.2097544786825381e-08	4.294676828245295e-08	False
NTRK3	5.7170863	0.54968584	1.231286191642671e-08	4.366745029988885e-08	False
LZTS1	5.709421	1.35873	1.281022030480489e-08	4.5404090193049466e-08	False
P2RX7	5.7084823	1.1725849	1.2881731825100906e-08	4.564334111957943e-08	False
KLF1	5.70825	19.061745	1.1470605482439783e-08	4.08139574377725e-08	False
AC096711.2	5.7061453	2.5417159	1.252492779850515e-08	4.441065962300827e-08	False
DAAM2	5.7053924	0.72078615	1.3174662568537044e-08	4.6658509447997804e-08	False
AP003469.4	5.7052245	2.1630206	1.2920208247158094e-08	4.576648960886678e-08	False
SOS1	5.704745	0.46940517	1.3249212466991141e-08	4.6913162769925106e-08	False
KIF5C	5.7028885	1.2624154	1.3279335157013689e-08	4.701043679536822e-08	False
CLCN7	5.7022715	0.6363319	1.342972356868644e-08	4.751437805988883e-08	False
DNAJC13	5.7019544	0.48304167	1.3467961058796181e-08	4.764015902249882e-08	False
AVP	5.7019086	2.9577045	1.2697717393652527e-08	4.501433453804142e-08	False
KLHDC10	5.701718	0.57110834	1.347741981415895e-08	4.7664111231091355e-08	False
AC008972.1	5.6995144	3.8203843	1.2112313437978703e-08	4.29905925827477e-08	False
PALM	5.6989183	0.5022662	1.3713675424945992e-08	4.846099767619887e-08	False
RNF114	5.6983247	0.49717504	1.3758614707250548e-08	4.8600436257278573e-08	False
FAM122C	5.6978264	1.1506968	1.3716435001614319e-08	4.8461093862277204e-08	False
COX6A1	5.6967134	0.29941103	1.390420024118177e-08	4.9085369322770674e-08	False
KLHL6	5.6964808	1.2150718	1.3808065567226523e-08	4.876540240946428e-08	False
AC022706.1	5.696022	2.272919	1.3659327296021577e-08	4.827856295779966e-08	False
N4BP2L1	5.6960196	0.7513405	1.3903890244452277e-08	4.9085369322770674e-08	False
ZC3H14	5.6955557	0.42675862	1.3977706876542318e-08	4.933504659947354e-08	False
PSMB3	5.694903	0.3678464	1.404598446849101e-08	4.9566172012168036e-08	False
PEX26	5.6928678	0.5578176	1.4180541995654952e-08	5.003105089216953e-08	False
NCBP1	5.6922016	0.6729774	1.4227806023052069e-08	5.018782172331971e-08	False
CACUL1	5.6918716	0.48915207	1.4264639464702992e-08	5.030774419287578e-08	False
TUBB	5.6918144	0.28906614	1.4301201367310613e-08	5.042666152099822e-08	False
FAXDC2	5.691377	0.61315304	1.4306396463029751e-08	5.043495282613709e-08	False
OSGEP	5.6911035	0.6048841	1.4330383541092602e-08	5.0502944972517624e-08	False
DOC2B	5.6901884	1.1243716	1.433137810366944e-08	5.0502944972517624e-08	False
LINC01605	5.689205	2.3400314	1.3585746335430258e-08	4.802806398349434e-08	False
CLIP3	5.688443	0.5989326	1.4557553754886164e-08	5.12897841471317e-08	False
DMRTA2	5.68844	19.012003	1.2882869059800104e-08	4.564334111957943e-08	False
BBX	5.6880054	0.36830774	1.4600839990644225e-08	5.143207508918887e-08	False
USP33	5.687651	0.42977467	1.4631281838121926e-08	5.1529073606221306e-08	False
UPK3B	5.6862745	2.7713337	1.3410741814865597e-08	4.7456687316132524e-08	False
SLC38A5	5.6847553	1.0707566	1.4816709891592498e-08	5.2151055097694883e-08	False
SH3BP5	5.6847377	0.44702834	1.4877066716011437e-08	5.2353106205392625e-08	False
C3orf20	5.683972	3.5342622	1.3341514224808176e-08	4.722113276615402e-08	False
RNPEPL1	5.6838098	0.54695517	1.493656962912163e-08	5.25520727915297e-08	False
GNPTG	5.6829424	0.5169215	1.5034726965537188e-08	5.286596301759865e-08	False
DHX37	5.6826634	0.86016905	1.5010814693087784e-08	5.279234768919392e-08	False
AIP	5.6826525	0.46142498	1.5061703909625903e-08	5.295032319943014e-08	False
SUB1	5.682559	0.28637958	1.5096964476765724e-08	5.305325182482998e-08	False
RNF167	5.6824813	0.48146087	1.5073379086749062e-08	5.298086632631418e-08	False
ZFYVE28	5.6822324	0.8849078	1.500675767248626e-08	5.278854702086796e-08	False
C9orf16	5.681611	0.36536533	1.5166949497720917e-08	5.32780780930042e-08	False
ABTB2	5.680447	1.0503837	1.5181258610612345e-08	5.331778271640011e-08	False
TGFB3	5.679934	0.7902019	1.5259038396034817e-08	5.3569735746649545e-08	False
GAL3ST4	5.679869	1.2986472	1.5197403474846468e-08	5.336391764598633e-08	False
NFYA	5.6790175	0.82076573	1.5353194150255493e-08	5.3868299000777724e-08	False
CTIF	5.6786146	0.83926225	1.5377491570460785e-08	5.394287786663221e-08	False
TMEM256	5.6765404	0.39740792	1.56073060092915e-08	5.4738220166263397e-08	False
ACVR1B	5.6756654	0.80564773	1.5641084355920688e-08	5.4845842652552266e-08	False
PNRC1	5.673942	0.23610374	1.5860398654940895e-08	5.558190684529376e-08	False
VWA7	5.673749	3.041292	1.4708846810800286e-08	5.179196089663567e-08	False
NFE2L3	5.6733418	1.2294903	1.575255382680567e-08	5.522579455865297e-08	False
TMEM147	5.6725693	0.40535206	1.5967312740934808e-08	5.593447734015796e-08	False
RPS3	5.671792	0.17862983	1.6002923422391217e-08	5.60481535978536e-08	False
IL4R	5.6713486	0.9460436	1.6006659055267288e-08	5.6050168806361426e-08	False
HECA	5.6709	0.55254596	1.607630199846708e-08	5.628292385408846e-08	False
TMEM41B	5.6706686	0.56104314	1.61191961801546e-08	5.642195844705387e-08	False
BFAR	5.670363	0.47268906	1.6159024659515665e-08	5.655020942406666e-08	False
MED4	5.664801	0.38822433	1.669697440026932e-08	5.840977080141551e-08	False
PCDHB14	5.6640487	0.82446545	1.6705187198443054e-08	5.8426976957520405e-08	False
MXI1	5.6635756	0.47217032	1.6797621216543636e-08	5.870396254120551e-08	False
ERCC5	5.663056	1.0984674	1.678042199485808e-08	5.866697506422293e-08	False
BX284668.6	5.6624093	1.2754408	1.6739711477549913e-08	5.853618351061223e-08	False
B3GNT7	5.6623764	1.2512296	1.6788023200513268e-08	5.868198255504599e-08	False
PKDCC	5.6622868	0.5890819	1.692191062571834e-08	5.9115029910919934e-08	False
BCLAF3	5.6610937	0.7495013	1.701277715816653e-08	5.9420759290516266e-08	False
AL354793.1	5.6610785	2.4199955	1.579193178037174e-08	5.535290554479708e-08	False
ARPP21	5.660751	18.876297	1.5143105492076166e-08	5.3204857172635284e-08	False
YIPF7	5.659021	18.827295	1.5296445328481014e-08	5.369043228694622e-08	False
GRIK1	5.6589622	1.9700093	1.6913809945544398e-08	5.909837139365159e-08	False
PCDHGA10	5.6582413	0.7767663	1.726904556672545e-08	6.029208507311862e-08	False
KLK4	5.6580205	1.6376737	1.718264725198374e-08	6.000225077006963e-08	False
FRYL	5.657353	0.44047937	1.7402657962614713e-08	6.074661319128804e-08	False
TMEM223	5.655214	0.54494333	1.762363380113388e-08	6.149375744578212e-08	False
FAM91A1	5.653574	0.5466717	1.777885961202789e-08	6.202318136878966e-08	False
VPS26A	5.65261	0.44913113	1.7900945376343758e-08	6.242453149721448e-08	False
FOXD4L1	5.6519933	18.655735	1.5934954755612647e-08	5.5832152814212944e-08	False
LRIF1	5.651882	0.6558511	1.7924788511155338e-08	6.2483107121433e-08	False
ADAMTS3	5.6514883	1.4345573	1.7869894576100565e-08	6.232850544773246e-08	False
DOK3	5.6499467	1.9261025	1.7913344425555696e-08	6.245548982340393e-08	False
SF3A3	5.6493387	0.47668365	1.8243968757044902e-08	6.357073278486216e-08	False
SAP30BP	5.6491666	0.4361975	1.8262282596777337e-08	6.362204756166625e-08	False
AC092807.3	5.648684	1.418121	1.816424834704729e-08	6.330538586819234e-08	False
SLU7	5.6486177	0.42201173	1.8311466490966843e-08	6.378086600231499e-08	False
PLEKHO2	5.647884	0.806935	1.8339917332395823e-08	6.386742073578879e-08	False
CPSF7	5.647846	0.5294569	1.8391098804903154e-08	6.403308370705975e-08	False
AC007687.1	5.646982	18.860634	1.640600473323472e-08	5.740321561425349e-08	False
TYW1	5.64657	0.6519502	1.8507822281040743e-08	6.442683728685744e-08	False
KLF3	5.6465473	0.40625829	1.8532417033876144e-08	6.449979366421258e-08	False
BLOC1S1	5.644764	0.41044188	1.8721576155157385e-08	6.51453550496118e-08	False
CCDC112	5.640583	0.6045323	1.914316806270491e-08	6.656013110373149e-08	False
DGKB	5.639652	0.8431116	1.922009824469703e-08	6.681451635984839e-08	False
ARCN1	5.6381207	0.3917478	1.9460981705814382e-08	6.763863835671642e-08	False
AC068733.3	5.6355996	18.849548	1.752679807797422e-08	6.116790450825478e-08	False
TMEM87A	5.634992	0.38201514	1.9801537652697e-08	6.876837121759037e-08	False
NDUFS7	5.6318994	0.39839306	2.0162887575091865e-08	6.998218669898813e-08	False
KCNIP4-IT1	5.631708	0.8875208	2.0083123397874925e-08	6.971898151981008e-08	False
SGSM2	5.6314297	0.6103719	2.0175599965601214e-08	7.0012608293857e-08	False
CPS1	5.6313777	1.4895139	2.0047376687495865e-08	6.960851075360742e-08	False
RPL24	5.630734	0.18905285	2.0303367267437442e-08	7.044219911096841e-08	False
RASSF2	5.6297965	0.54310274	2.03673590743251e-08	7.065039713323489e-08	False
LRFN5	5.6283584	0.95502234	2.0501186183164237e-08	7.110071140879955e-08	False
TRPM7	5.627008	0.5103391	2.070828526036234e-08	7.180491639839423e-08	False
AUNIP	5.6262107	2.5298853	1.910643486404602e-08	6.644543700955298e-08	False
CACNB2	5.623525	0.80708367	2.109467006236952e-08	7.310181090781279e-08	False
CLASRP	5.6230927	0.61896855	2.117547492961373e-08	7.335316862336507e-08	False
LONP2	5.6228156	0.40529415	2.1231525675012843e-08	7.351861370012257e-08	False
ANKRD33	5.6210513	18.505331	1.9067976234396024e-08	6.632469631167835e-08	False
KLF11	5.620886	0.5226301	2.1435872727122764e-08	7.41827587684389e-08	False
AC138969.1	5.62024	1.4941264	2.125187521403e-08	7.357471379973377e-08	False
SBF1	5.6186523	0.71109444	2.1684970616887583e-08	7.503016754996453e-08	False
MBD3	5.617389	0.5715573	2.1882761020189055e-08	7.568499404330597e-08	False
INHBA	5.617177	1.2667725	2.1697855575706338e-08	7.506010659074071e-08	False
POLR2K	5.61678	0.40449846	2.198447692036831e-08	7.600626321361844e-08	False
INPP5A	5.616595	0.54719806	2.1988505669208177e-08	7.600626321361844e-08	False
RMND1	5.6162496	0.6211429	2.2015474210936877e-08	7.60846552231443e-08	False
ANAPC5	5.6157646	0.36232683	2.211437449713287e-08	7.638206939076694e-08	False
ZCCHC17	5.6156144	0.47066167	2.21144523185379e-08	7.638206939076694e-08	False
AC240274.1	5.615588	0.9379759	2.204544255559744e-08	7.617338187533143e-08	False
CCDC38	5.6154704	19.166504	1.969345020726194e-08	6.840639108421421e-08	False
UBE2M	5.6150804	0.42362913	2.219372494360114e-08	7.664094735196843e-08	False
RHOBTB2	5.614268	0.8498737	2.2200496433221896e-08	7.664940719089421e-08	False
FLRT1	5.6131053	2.1911037	2.191787637348078e-08	7.579166608696726e-08	False
C4orf3	5.612466	0.34167552	2.254059173863992e-08	7.780847315619261e-08	False
SCO1	5.611523	0.56884116	2.2619683818864233e-08	7.805111132517044e-08	False
PCDHGB6	5.6111174	1.0462724	2.2579413546339857e-08	7.79273163373971e-08	False
SF3B4	5.608467	0.5022732	2.3035840898909272e-08	7.947163473702681e-08	False
PCGF3	5.6079354	0.50680524	2.3102264990550857e-08	7.96852920794263e-08	False
SPART	5.6075344	0.406758	2.3171497030345355e-08	7.989301542189058e-08	False
LINC01797	5.6047926	3.0176353	2.1167073961349652e-08	7.333839104873949e-08	False
FEZ2	5.6046844	0.43077052	2.3535480803680398e-08	8.111645696348145e-08	False
RGPD3	5.6039553	19.067457	2.104754598808653e-08	7.295276053248051e-08	False
ZNHIT3	5.6033897	0.51457375	2.3703780790299313e-08	8.166477391156734e-08	False
AC130456.2	5.6027727	18.811392	2.1191663673750905e-08	7.339491250100489e-08	False
TRGV9	5.602387	2.1825736	2.3356265579581926e-08	8.051442688424976e-08	False
TNFSF12	5.60229	0.6107558	2.383940016936189e-08	8.211606164377597e-08	False
MCFD2	5.600755	0.43831086	2.407245568275199e-08	8.290273281345424e-08	False
IFT88	5.6005826	0.5494665	2.408238595246137e-08	8.292083037329738e-08	False
PPP1R3E	5.5996623	0.8683245	2.413407568055906e-08	8.306655662146236e-08	False
CSF3R	5.5985427	1.0312253	2.4204667946267132e-08	8.32933625717877e-08	False
SUMO1	5.5975175	0.3587432	2.4543127294856286e-08	8.442531142388888e-08	False
SLC44A1	5.5968814	0.42990163	2.4560450714152454e-08	8.445214305277392e-08	False
CXorf56	5.5967884	0.8162699	2.4553163508598244e-08	8.444345704644143e-08	False
PRKRIP1	5.595688	0.5262237	2.4760761099145464e-08	8.512441536236556e-08	False
PICALM	5.595629	0.4434717	2.4779528369138946e-08	8.517242541764502e-08	False
DIP2C	5.5945363	0.60015	2.4913794690215823e-08	8.561733435878083e-08	False
RBM42	5.5928473	0.4790027	2.5187327975695307e-08	8.654057516019605e-08	False
MFF	5.59211	0.45022938	2.528911126604139e-08	8.687346066521599e-08	False
DMTF1	5.5910807	0.50519913	2.5420525156531262e-08	8.730798492955819e-08	False
MRPS34	5.5897675	0.3898722	2.5629010746047903e-08	8.798996023846411e-08	False
HYKK	5.5891848	1.3248967	2.552665080950787e-08	8.765550411566923e-08	False
RAD51D	5.588537	0.86874557	2.5730493364697207e-08	8.832127546279653e-08	False
UBR2	5.5879993	0.47165906	2.5862983405363637e-08	8.875887648559007e-08	False
USP3	5.587462	0.47534445	2.5935856964857254e-08	8.899175065364834e-08	False
DNAJB12	5.5863123	0.49870715	2.612483427480089e-08	8.962283572492623e-08	False
BMPR1A	5.585746	0.58828294	2.6185812572756747e-08	8.979728766249296e-08	False
CYP1B1	5.585684	0.4935063	2.6172240086114205e-08	8.976810097995001e-08	False
EIF3H	5.584907	0.2914742	2.637606799255048e-08	9.043223311731593e-08	False
TMEM131	5.584032	0.41273192	2.644799082123571e-08	9.066129980777668e-08	False
GIP	5.5838456	18.525436	2.3632130749480793e-08	8.143374217462432e-08	False
COLEC11	5.583051	0.9352393	2.6562894316078865e-08	9.103758330241057e-08	False
UAP1L1	5.5812135	1.0266969	2.68150069951037e-08	9.188388022897204e-08	False
GXYLT1	5.5780354	0.67653096	2.7312941771808857e-08	9.357201762889742e-08	False
AASDH	5.5779467	0.5706312	2.736473557098636e-08	9.372841915099175e-08	False
ZFP14	5.577589	0.70235944	2.7369163440628452e-08	9.372841915099175e-08	False
VPS41	5.577397	0.54179746	2.7459926325749673e-08	9.400294408675859e-08	False
RBFOX2	5.576887	0.39645854	2.7570473671885675e-08	9.436316500281056e-08	False
CSNK1E	5.5759583	0.3968029	2.7715903257358878e-08	9.484261241993383e-08	False
DYNC1LI1	5.5754642	0.4204784	2.7788127079865047e-08	9.505308040279392e-08	False
NPIPA5	5.573303	1.7562429	2.773614084103637e-08	9.489355593299017e-08	False
SAP30L	5.5717063	0.59030885	2.8347213966318967e-08	9.694681583236274e-08	False
PDE12	5.570363	0.59780025	2.8561236346997277e-08	9.764111176760672e-08	False
ZNF500	5.5702014	0.7746482	2.855389432066549e-08	9.763483124567633e-08	False
TEF	5.569822	1.0205113	2.8579886707805694e-08	9.768604175171357e-08	False
SUSD3	5.569159	1.0265723	2.8677490975463084e-08	9.800076684794089e-08	False
THOC5	5.567955	0.6823913	2.894798217199903e-08	9.888702076320778e-08	False
ASGR1	5.566555	0.9844923	2.8980452467556275e-08	9.89788763652182e-08	False
RPL26L1	5.5662575	0.44703344	2.9284815257474773e-08	9.999913042098047e-08	False
CSNK1G1	5.5650077	0.59009224	2.9425760453363054e-08	1.0046107553433053e-07	False
C12orf65	5.562749	0.53561777	2.9816293482470276e-08	1.0177478468150362e-07	False
GALNT2	5.5624185	0.58150095	2.987659609828812e-08	1.0196099834505256e-07	False
ZNF275	5.5622067	0.6750925	2.990225233423369e-08	1.0202892408618097e-07	False
PET100	5.5608535	0.34763935	3.019210083266879e-08	1.0297762164520216e-07	False
IRGQ	5.5604763	0.59078836	3.019771144433336e-08	1.0297762164520216e-07	False
TJAP1	5.5599933	0.7148849	3.028406065763214e-08	1.0323238512853423e-07	False
NISCH	5.559416	0.4898765	3.041343265124843e-08	1.036534668529097e-07	False
AP3B1	5.558432	0.43761197	3.0572063375427946e-08	1.0417408569194814e-07	False
ALX1	5.5579543	19.1402	2.7416690329461267e-08	9.38730539929199e-08	False
OLR1	5.5579095	1.3874724	3.0256253237004154e-08	1.0315742164773273e-07	False
ICMT	5.5577555	0.581712	3.068650905310583e-08	1.0454397321665098e-07	False
LLPH	5.557466	0.4542238	3.075223744752464e-08	1.0474777863823642e-07	False
TYW3	5.556743	0.5181671	3.085234579186552e-08	1.0506858774280469e-07	False
CAMTA2	5.5563345	0.7078121	3.0898659014663713e-08	1.052061079447256e-07	False
FAM216A	5.552583	0.84613734	3.156923214482022e-08	1.0742745612443042e-07	False
XRCC5	5.5524383	0.29946145	3.16816786666768e-08	1.0778942122236327e-07	False
MRPL27	5.5508466	0.40838173	3.194399764191892e-08	1.086610552698646e-07	False
EMC7	5.5503716	0.43194795	3.203054540762502e-08	1.0893456440069747e-07	False
PRNP	5.547385	0.42477208	3.257563959234647e-08	1.1072471134723208e-07	False
PLCD3	5.546941	0.7504267	3.260718914037556e-08	1.1081071212755334e-07	False
AC008035.1	5.5443177	1.6163186	3.239959643459443e-08	1.1016856640413473e-07	False
HTR2A	5.5425873	1.4879582	3.322854120327377e-08	1.1287902830516445e-07	False
COMT	5.541566	0.4063791	3.36699609720611e-08	1.1433475546629825e-07	False
WDR35	5.541252	0.7505864	3.365985030965252e-08	1.1432231043508179e-07	False
POLG	5.540967	0.6931639	3.369927064840655e-08	1.1441237829635118e-07	False
EBPL	5.5392194	0.4215664	3.411355273647018e-08	1.1579674092517418e-07	False
NPIPA1	5.5371366	0.9967603	3.4409792833020417e-08	1.1677996281792004e-07	False
MSH6	5.537016	0.505442	3.450196542291452e-08	1.1707037664832827e-07	False
MEDAG	5.5361357	0.42295203	3.4675920612790386e-08	1.1761562975491495e-07	False
TMPRSS9	5.5358405	2.6089005	3.257095181243278e-08	1.1072471134723208e-07	False
AL589745.1	5.5356417	19.046164	3.1144722845864256e-08	1.0602357090100738e-07	False
SIM1	5.5346584	19.028822	3.131979624866288e-08	1.0659909926430337e-07	False
NQO2	5.5345936	0.5429759	3.495400007618441e-08	1.1853616545912173e-07	False
ATXN7	5.5333486	1.3874286	3.4990000511655093e-08	1.1863556663634386e-07	False
IBA57	5.5330663	0.7422668	3.517334870847278e-08	1.1923442520899717e-07	False
OST4	5.532626	0.26653177	3.542768195194754e-08	1.2005070063044354e-07	False
PRCP	5.532183	0.45515448	3.546309124783465e-08	1.2014773378636015e-07	False
ZBED6	5.532121	1.1349765	3.528904205968716e-08	1.1960375501062706e-07	False
ZNF770	5.5307946	0.5116866	3.5724364679200304e-08	1.210098036574287e-07	False
SRM	5.5281067	0.42242184	3.630496750206974e-08	1.2295300813761867e-07	False
ACO1	5.527434	0.5215622	3.640940791735779e-08	1.2323611809585074e-07	False
PCNX3	5.5271854	0.7964392	3.6392853913183074e-08	1.2320359935182575e-07	False
NDUFAF2	5.525499	0.4125454	3.6832415031668416e-08	1.2464409711918928e-07	False
GHR	5.5245943	0.82372785	3.691264433530321e-08	1.248679496339763e-07	False
SCAMP1	5.524474	0.47066945	3.701860536258917e-08	1.251786434148487e-07	False
GGT5	5.5244017	0.83795124	3.692857967479978e-08	1.2489803377426562e-07	False
CLDND1	5.5241594	0.41808096	3.7095060100230515e-08	1.2541326457066115e-07	False
ZBTB25	5.52346	0.6714355	3.718384172552887e-08	1.2566551388033157e-07	False
MAP2K1	5.5233955	0.6619035	3.7207854765532626e-08	1.257227113967397e-07	False
NDN	5.522478	0.4225288	3.747805235426422e-08	1.26587456971097e-07	False
SAMD14	5.5223103	1.6707816	3.715214146462344e-08	1.2558231008510794e-07	False
SIRPB1	5.5221033	2.3402727	3.6862830769907616e-08	1.2472322902233526e-07	False
DEPDC5	5.5188255	0.8153772	3.809750505085755e-08	1.2863075377536828e-07	False
GPR173	5.5179825	0.9861523	3.8318866614523426e-08	1.2932890928167222e-07	False
AC004948.1	5.517114	18.886684	3.460986665610871e-08	1.1741403883181792e-07	False
RBM43	5.517047	0.5469795	3.856533529787771e-08	1.3013599445265584e-07	False
POLR2E	5.516905	0.39799318	3.866379115651601e-08	1.3041860021908862e-07	False
MLLT3	5.516773	0.5589923	3.861446373079419e-08	1.3027698853516564e-07	False
FASTKD2	5.5157795	0.618427	3.885426735013518e-08	1.3103618287164813e-07	False
UBL7	5.5135384	0.7032436	3.9335921142258635e-08	1.3261013065559761e-07	False
HIST1H2AH	5.51315	0.98392534	3.9155431552981374e-08	1.3202675551780943e-07	False
KLHL10	5.5129085	2.3403294	3.787498054963384e-08	1.2790378046997446e-07	False
MRPS15	5.5105777	0.3980821	4.005036665490421e-08	1.349673765896601e-07	False
NDUFAF8	5.507502	0.4187565	4.076205817516312e-08	1.3728747888239521e-07	False
FARP2	5.50723	0.66116154	4.0695041105082025e-08	1.3708779658874356e-07	False
GHITM	5.504976	0.37041408	4.134502066199795e-08	1.3917162392507034e-07	False
TMED8	5.503983	0.62808365	4.148000136105102e-08	1.3957300401054844e-07	False
PSMD12	5.503485	0.4075942	4.167506585954482e-08	1.4020276329379493e-07	False
SPANXA2-OT1	5.4999375	18.852219	3.815454192752051e-08	1.2879881150104753e-07	False
TTL	5.4994497	0.5601757	4.2575332070852594e-08	1.431228373026235e-07	False
ZNF438	5.4992213	0.86702156	4.255639637278213e-08	1.4308630257206898e-07	False
MRGPRF	5.498915	0.58003485	4.265417377305072e-08	1.4336070230032735e-07	False
ADD2	5.498421	2.008392	4.12218726117792e-08	1.3880978405971441e-07	False
TRMT6	5.4982343	0.6953891	4.2826603815010635e-08	1.4391296803013046e-07	False
TMEM14B	5.4953885	0.38697308	4.360821066130188e-08	1.4651169242069525e-07	False
PTPN9	5.493899	0.61297685	4.393485358366318e-08	1.47553221579218e-07	False
IQSEC3	5.492759	1.5457032	4.388608386627875e-08	1.4741734535081819e-07	False
ORAI2	5.492707	0.41315767	4.421096656123008e-08	1.4842432385575936e-07	False
BAD	5.4914737	0.4076786	4.4582181918307325e-08	1.496139221387131e-07	False
ZNF605	5.490619	0.6378331	4.471013175867184e-08	1.500149256284154e-07	False
CCNI	5.4905653	0.26112264	4.4843673931903524e-08	1.5040608942062045e-07	False
COX18	5.4894924	0.7469661	4.493135453876617e-08	1.5067167784071787e-07	False
EPHB4	5.4869566	0.5641143	4.567156830676529e-08	1.530670701981839e-07	False
AC145350.2	5.4867964	3.6860752	4.125695301377825e-08	1.3890154112611448e-07	False
PSMB1	5.486389	0.298511	4.588737366357368e-08	1.5376128080429678e-07	False
PVALB	5.4856315	19.030876	4.137336661297304e-08	1.3924061295022577e-07	False
DUSP3	5.485409	0.5228891	4.605984094807858e-08	1.542808950056887e-07	False
IMPDH2	5.485172	0.355208	4.6180171326814976e-08	1.5462554628136501e-07	False
INPP5E	5.48477	0.86770225	4.613776989300369e-08	1.5451274298004409e-07	False
CCDC137	5.4846716	0.5295519	4.6229696948936345e-08	1.5476215649043695e-07	False
EAPP	5.484256	0.39039576	4.6401526660338424e-08	1.5530807262648844e-07	False
C6orf58	5.4839272	18.268854	4.177396674097364e-08	1.4050883256550511e-07	False
CEP104	5.4828534	0.5846509	4.669803882736073e-08	1.5624154247162232e-07	False
TAS2R14	5.4819913	1.5407115	4.668214959894405e-08	1.5621785005412672e-07	False
TWIST1	5.4815583	0.47334343	4.7090351301618324e-08	1.5749471444192016e-07	False
CYP17A1	5.4812307	4.1360683	4.243815011714292e-08	1.4271578128131337e-07	False
SNX32	5.4808784	1.445562	4.6865396116225484e-08	1.5677190975431443e-07	False
DNM1	5.4784045	0.5514428	4.789308661092898e-08	1.6011909220196725e-07	False
ME1	5.4778743	1.1243185	4.788724033643192e-08	1.6011909220196725e-07	False
RANBP3	5.477355	0.6054991	4.817332427281541e-08	1.6096497349334102e-07	False
BUD31	5.476184	0.34865987	4.856387372208545e-08	1.622393792305345e-07	False
SMIM25	5.4752984	1.740975	4.794460060947464e-08	1.6026110750275953e-07	False
PXDNL	5.4744177	3.0787563	4.545584787870861e-08	1.523728818704925e-07	False
FRMPD4	5.4736614	4.2190337	4.4281766206711254e-08	1.4863387688157284e-07	False
NUTF2	5.4728875	0.44598287	4.944938641519951e-08	1.6513543917529252e-07	False
SMIM15	5.472362	0.46514276	4.9568851403820576e-08	1.6550322825643105e-07	False
AL158055.1	5.470533	18.847546	4.505578951580863e-08	1.510603937339096e-07	False
CHMP2B	5.4701557	0.44547498	5.019078814738924e-08	1.6745369047819706e-07	False
KCNJ8	5.469541	0.7915317	5.026161505285134e-08	1.6765845487631584e-07	False
ZNF398	5.469072	0.7807607	5.036216437029165e-08	1.6796226913717423e-07	False
CNNM2	5.4686346	0.8821319	5.0422864250867644e-08	1.6813309275303413e-07	False
WWC2	5.468187	0.527693	5.06866765646984e-08	1.6898099540441557e-07	False
VPS11	5.467986	0.68268657	5.069973387709008e-08	1.6899276076753796e-07	False
TANK	5.4673896	0.41892436	5.094521422207802e-08	1.697790904627538e-07	False
AC141002.1	5.4667344	18.405226	4.603109986993321e-08	1.5421374901645928e-07	False
CASD1	5.466519	0.6083	5.112745126500569e-08	1.7035440083339115e-07	False
CMTM3	5.4641943	0.46620595	5.189086142757283e-08	1.728655744326506e-07	False
BRK1	5.46372	0.3261333	5.205984983244641e-08	1.7336340530008816e-07	False
LIMD1	5.4633293	0.6045881	5.205084435898482e-08	1.7336340530008816e-07	False
OPA3	5.462485	0.59197116	5.227370241253211e-08	1.7404287328490137e-07	False
TAOK2	5.461268	0.6428845	5.2640139051302094e-08	1.7523001242753266e-07	False
ACAD9	5.460298	0.68265414	5.292511232689437e-08	1.7614557932628983e-07	False
ZC3H6	5.4598904	0.52433616	5.3060105557492056e-08	1.7656173211401108e-07	False
C14orf178	5.459257	3.1627688	4.9110549465856965e-08	1.640347844305912e-07	False
PIGK	5.458146	0.633023	5.358342885434683e-08	1.78269685642599e-07	False
NPC1	5.456952	0.6319545	5.384625195554509e-08	1.7907690318461422e-07	False
PTCD3	5.4567566	0.44958973	5.404265026382005e-08	1.7969637140590782e-07	False
EFEMP1	5.456225	0.54767495	5.4129685992130834e-08	1.7991831161102556e-07	False
CLN5	5.456104	0.54411256	5.4227197237759574e-08	1.8020865096662992e-07	False
CDKN2B	5.455884	0.84860486	5.411376578384715e-08	1.7989910964242043e-07	False
DENND4B	5.4554276	0.7402198	5.432633856853747e-08	1.8050429764922829e-07	False
LRCH4	5.4545865	0.67734617	5.4618189204252364e-08	1.8140603066041574e-07	False
ELMOD2	5.454574	0.5879321	5.466329539368475e-08	1.8152185117064084e-07	False
SPATA33	5.4545445	0.6097549	5.468454031322427e-08	1.8152442578988314e-07	False
MRPS18C	5.4541183	0.43295765	5.487389977217044e-08	1.8211891586063153e-07	False
MYBPH	5.453722	3.9070942	4.9603946373457066e-08	1.6558923261427338e-07	False
AC005546.1	5.4532323	18.46775	4.966644623268549e-08	1.6576667112964054e-07	False
KERA	5.453094	18.71532	4.970511627467963e-08	1.6586452347087824e-07	False
UBA2	5.452086	0.41554564	5.5496506927682606e-08	1.8411635743909066e-07	False
C1QTNF6	5.449762	0.6913156	5.607911347243778e-08	1.860144298760345e-07	False
MAPK8	5.4491744	0.5634686	5.634595183904082e-08	1.8686458523134405e-07	False
SZRD1	5.4490676	0.4097561	5.6433194977859756e-08	1.871189280477324e-07	False
RPL22L1	5.448527	0.34142214	5.6625543156342394e-08	1.8768653212874017e-07	False
FAM72B	5.4483643	2.5877554	5.545249863739873e-08	1.840047737760344e-07	False
LRRC32	5.4480257	0.9657726	5.6504632163080144e-08	1.8732077683072698e-07	False
TP53	5.4467797	0.5014087	5.711714659653423e-08	1.8928058894546548e-07	False
NOC3L	5.4465175	0.51943904	5.718992798975403e-08	1.8948637452387028e-07	False
NOTCH3	5.4449425	0.5176419	5.7541867804698407e-08	1.9061684112516455e-07	False
BCL7C	5.444886	0.40537816	5.7764394009094434e-08	1.9131826183852454e-07	False
CACYBP	5.4446197	0.35831207	5.782620552670731e-08	1.914872257695446e-07	False
SH3PXD2B	5.4438972	0.52899593	5.803178653562113e-08	1.9213211984240738e-07	False
STAM2	5.4436355	0.51772785	5.811519315823716e-08	1.923005719877788e-07	False
POR	5.4432917	0.45957705	5.824826667620733e-08	1.925971770636117e-07	False
PTRHD1	5.4432673	0.48121646	5.823923209923721e-08	1.925971770636117e-07	False
SLC30A4	5.4431376	0.7811815	5.8140301665281934e-08	1.9234776913550463e-07	False
FXYD6	5.442073	0.4763993	5.861508968643352e-08	1.937739479363625e-07	False
LPAR4	5.4416404	1.5517162	5.8168795768603454e-08	1.924061472868241e-07	False
GAS7	5.4412413	0.65152496	5.8776919823832696e-08	1.942727264248037e-07	False
FAM87A	5.439577	18.735678	5.362534623747161e-08	1.783756828334202e-07	False
ZNF559	5.4367	0.69594365	6.034691841222191e-08	1.9942480807884627e-07	False
CBR4	5.4356956	0.6061565	6.071768001820187e-08	2.0057529759784475e-07	False
ITPKB	5.4324284	0.6650241	6.171820555252676e-08	2.038424755455521e-07	False
COX19	5.4312315	0.49622476	6.223656505183259e-08	2.0551623864444293e-07	False
METTL7A	5.429249	0.4077057	6.294016984712016e-08	2.0780097773799762e-07	False
RFX3	5.428883	0.5851524	6.298962097763697e-08	2.079255383695085e-07	False
EEFSEC	5.4276047	0.6788523	6.345418831807051e-08	2.0942007517850736e-07	False
PKIA-AS1	5.4252887	18.740467	5.8094913596506417e-08	1.922693389713823e-07	False
NELFA	5.425047	0.58246714	6.438192977096696e-08	2.1240288437832404e-07	False
MTX1	5.4231863	0.49950358	6.510803299685366e-08	2.1475842909283922e-07	False
UBA52	5.421726	0.20740037	6.570203522535114e-08	2.1667744454385045e-07	False
RPL7	5.421441	0.19291134	6.572771654351143e-08	2.1672184060526465e-07	False
SGF29	5.420054	0.6660503	6.618632273628089e-08	2.181934238012412e-07	False
RPL34	5.4193354	0.15442978	6.646833983501883e-08	2.1904170853100965e-07	False
PARP6	5.41772	0.7177625	6.7010280040081e-08	2.2078661095873615e-07	False
SPAST	5.4173164	0.6342956	6.711724123928202e-08	2.2109795516714452e-07	False
CLTC	5.4172835	0.33901533	6.729832231755841e-08	2.215710125532237e-07	False
LHFPL2	5.417138	0.54876804	6.725847662621124e-08	2.2148093974052778e-07	False
ZNF334	5.416637	0.98863924	6.732678102672585e-08	2.216235687249461e-07	False
TATDN2	5.4164853	0.8341448	6.739834976376837e-08	2.2181798690113115e-07	False
TMEM120B	5.41618	0.60473	6.758721060306005e-08	2.2239828706045882e-07	False
PDE8A	5.415765	0.58980185	6.781448098263033e-08	2.231047365438567e-07	False
LDB2	5.4156046	0.41991508	6.785510094259577e-08	2.2319697149812288e-07	False
SNAP47	5.4144335	0.6536361	6.82792101512434e-08	2.2450872659296494e-07	False
TAB3	5.4137063	0.5410869	6.855006675925682e-08	2.2535755033219257e-07	False
UBE2L6	5.4122796	0.42257124	6.916207305731744e-08	2.2728525620614827e-07	False
H1F0	5.411968	0.35517555	6.925628409167598e-08	2.275526963041803e-07	False
MYH15	5.4089003	19.149672	6.366640592591938e-08	2.1008137218643837e-07	False
B3GNT4	5.4079127	2.1944377	6.813702272870865e-08	2.240827433926157e-07	False
TIPIN	5.407614	0.8629594	7.072517661512243e-08	2.3233593858970392e-07	False
EIF4H	5.4071693	0.32939592	7.119453950666777e-08	2.3383450975745548e-07	False
DPP10	5.403935	2.6310167	6.632110194843486e-08	2.1859711283357012e-07	False
RANBP1	5.40379	0.34818712	7.25099323045776e-08	2.3811074974152718e-07	False
CDADC1	5.401726	0.7188378	7.318403013805344e-08	2.4027988865762976e-07	False
COPS2	5.401358	0.36143145	7.348077221438208e-08	2.4116487342603266e-07	False
PROCR	5.4010496	0.62092423	7.347001718073632e-08	2.4116487342603266e-07	False
AACS	5.4008574	0.64672196	7.355364732935191e-08	2.4135938742523324e-07	False
MNT	5.4001594	0.46924114	7.387639466449321e-08	2.4232878412603137e-07	False
KHDC1L	5.3993325	18.597633	6.715471794185649e-08	2.2118033006810895e-07	False
RPS2	5.3990445	0.15393749	7.421887157349711e-08	2.434071572166318e-07	False
SOCS4	5.3985615	0.5690839	7.448372084276342e-08	2.442305921366707e-07	False
PFDN1	5.3975534	0.37208542	7.50065513840643e-08	2.4585403721082325e-07	False
VGLL4	5.397205	0.37674204	7.51290717639974e-08	2.462101287520802e-07	False
ZNF841	5.397061	0.8640086	7.489193766962091e-08	2.455237350292784e-07	False
ATL2	5.3958397	0.59014875	7.560404188925666e-08	2.4772091020651327e-07	False
TET3	5.3948903	0.69588256	7.591241982876627e-08	2.4868538568212016e-07	False
TMX3	5.3948026	0.49114823	7.610464203818782e-08	2.4926905469793155e-07	False
FGD6	5.394062	0.5965562	7.635342363961362e-08	2.500377255672428e-07	False
AC112487.1	5.392474	2.4952183	7.381215289474995e-08	2.4216284567911305e-07	False
PML	5.3924546	0.5489938	7.706302130810948e-08	2.522217652556984e-07	False
STK26	5.3918834	0.7906486	7.69941942380843e-08	2.5204301015257714e-07	False
MOCS1	5.3905745	1.3542662	7.747654767909842e-08	2.53481654609203e-07	False
SLC33A1	5.3901043	0.59104174	7.80591784700322e-08	2.5534075790197177e-07	False
A1BG	5.3891954	0.48350018	7.851812733774663e-08	2.567473278875874e-07	False
RBBP7	5.3881044	0.37064198	7.900926061699466e-08	2.582580623485104e-07	False
CREB5	5.3878736	0.4563264	7.905718564264358e-08	2.5836709868397393e-07	False
ORC6	5.3875136	0.9591755	7.886243156939413e-08	2.578256380303731e-07	False
CNKSR2	5.3860555	0.98028713	7.96021982636975e-08	2.601003294776969e-07	False
FBF1	5.385882	0.99649435	7.965523049665296e-08	2.602256710422982e-07	False
YWHAQ	5.3851323	0.2923006	8.03674642157772e-08	2.6245578076432047e-07	False
EXOC3	5.38476	0.56682044	8.040655116826667e-08	2.6253508680419323e-07	False
FAM210A	5.382371	0.6616891	8.142450159649198e-08	2.6571204421626156e-07	False
MFN2	5.381413	0.6566266	8.186295133109908e-08	2.6704456590185274e-07	False
PUS7L	5.3807364	0.5082172	8.213339694727864e-08	2.678775153102122e-07	False
HEMGN	5.3804235	2.809403	7.9734735192449e-08	2.6043743340207656e-07	False
UGGT2	5.3800983	0.45549306	8.249546179307781e-08	2.689594688165493e-07	False
AIDA	5.379913	0.3962137	8.260571019215003e-08	2.692694129696697e-07	False
AL359513.1	5.3793616	1.6191703	8.186129074977727e-08	2.6704456590185274e-07	False
LIG1	5.3790455	0.8925163	8.270141106698341e-08	2.6953183143771e-07	False
CMTR1	5.3764925	0.6600696	8.403643657502075e-08	2.737821894001778e-07	False
EIF2B3	5.3752146	0.58343136	8.467269771158194e-08	2.758044015817479e-07	False
TUBGCP4	5.3745513	0.63229215	8.496832880051895e-08	2.7671654050789647e-07	False
EXTL3	5.3743324	0.76282316	8.50175931232533e-08	2.768261486385204e-07	False
EIF3M	5.3732543	0.31315193	8.576202479334814e-08	2.790451791845207e-07	False
GPAT3	5.3712897	1.9596643	8.54287742803498e-08	2.78062899731379e-07	False
GM2A	5.371048	0.72158945	8.652716573322299e-08	2.813282880741417e-07	False
CREBL2	5.3710346	0.6683062	8.658426181012906e-08	2.8146232908072744e-07	False
PCED1B	5.3708673	1.104928	8.630759827739562e-08	2.8071732313366743e-07	False
SMPD3	5.370817	1.7456391	8.581241096500977e-08	2.7915790918477865e-07	False
ST6GALNAC6	5.370153	1.3957642	8.646139137708262e-08	2.8116597679940173e-07	False
C20orf194	5.368862	0.55364335	8.768755505200582e-08	2.8499660553461156e-07	False
USO1	5.368729	0.37497815	8.783822730662569e-08	2.854340050403652e-07	False
LSM2	5.3679843	0.4262026	8.821138956128236e-08	2.865941024471339e-07	False
TMEM167B	5.3669634	0.5036705	8.862519294326458e-08	2.878857915827364e-07	False
MYO1E	5.3659663	0.51121557	8.906289875017949e-08	2.8925463692239215e-07	False
NFKBIB	5.3643107	0.5103121	8.990700217714856e-08	2.917823587582629e-07	False
PITRM1	5.3633623	0.6055916	9.032328622221134e-08	2.9302612117013724e-07	False
CA9	5.362661	18.558186	8.232196004548842e-08	2.68443148256441e-07	False
CBLL1	5.3607206	0.6012002	9.165780757208252e-08	2.9724682302037946e-07	False
AC093151.3	5.3602953	18.6837	8.340671734530958e-08	2.7178055095285886e-07	False
MCOLN3	5.35928	0.7290188	9.22788357170931e-08	2.992061115682566e-07	False
FKRP	5.3585615	0.88896024	9.263852375846393e-08	3.002625835855476e-07	False
AHCTF1	5.3584204	0.46993953	9.28527475973279e-08	3.0090194251529467e-07	False
SNF8	5.358297	0.41586947	9.302076846504339e-08	3.0133631954265013e-07	False
RSPH14	5.35656	1.9471473	9.010966849570773e-08	2.9238658624951927e-07	False
LRRC17	5.355249	0.5776793	9.436589162717185e-08	3.055263698246659e-07	False
AC024560.3	5.35467	2.8522863	9.092630836017982e-08	2.9492849397881295e-07	False
SMARCAD1	5.3537393	0.49668318	9.529509911306379e-08	3.083659693248129e-07	False
AC023034.1	5.3513894	2.3773959	9.476792103882968e-08	3.067160305738473e-07	False
AL513314.2	5.351287	1.9015524	9.538721088272482e-08	3.0860772933528045e-07	False
RBM41	5.351105	0.63699436	9.651535227545262e-08	3.1214374324533697e-07	False
AC087392.3	5.3469505	2.3443217	9.329761892720156e-08	3.021779710176857e-07	False
CDKN2AIP	5.3462615	0.4232952	9.924570838950004e-08	3.2085706963109236e-07	False
CIITA	5.3460336	1.1928843	9.85577640717635e-08	3.1869106719722835e-07	False
SEC22C	5.3459888	0.57692474	9.93240301306792e-08	3.2105175841037476e-07	False
HS3ST3A1	5.345269	2.5952134	9.424710115065221e-08	3.0519747781777755e-07	False
SSBP2	5.3441453	0.47963133	1.0040522791765934e-07	3.243692390432798e-07	False
PDCD10	5.343473	0.39973885	1.0080030314067627e-07	3.2558626416008636e-07	False
ARSJ	5.342889	0.7127485	1.0099280326402387e-07	3.261486450638615e-07	False
KDSR	5.342181	0.40032965	1.0151516797223364e-07	3.2777590008293023e-07	False
AC016405.3	5.341838	1.6349653	1.0035164581653225e-07	3.242551995266927e-07	False
FAM168B	5.3417106	0.5155436	1.017375736593082e-07	3.2843422031698037e-07	False
KIAA0319L	5.3416014	0.50854325	1.0176239237174796e-07	3.284545570710322e-07	False
AC079949.1	5.3415394	18.624863	9.251148149408226e-08	2.999056179453561e-07	False
TGFBR2	5.341471	0.43344316	1.0183392471651457e-07	3.286256347838614e-07	False
AC068987.3	5.3406606	18.924019	9.296075138499863e-08	3.0119691022366385e-07	False
MADD	5.3385153	0.70281357	1.0338083389995357e-07	3.333749945544685e-07	False
POLR2M	5.3374434	0.53349155	1.0415734879462584e-07	3.357569498766783e-07	False
AL034376.1	5.3367414	2.8571918	1.0013897962646428e-07	3.2362699392401066e-07	False
LEF1	5.335575	0.6218011	1.050602491833822e-07	3.3860595666299596e-07	False
ATE1	5.3352194	0.53077126	1.0535681061329707e-07	3.39500071409418e-07	False
PPP1R8	5.334702	0.58305675	1.0563143533404003e-07	3.403231856647655e-07	False
LINC02182	5.3346205	18.04901	9.610732780598299e-08	3.1088082545448004e-07	False
KIAA0930	5.334109	0.70675343	1.0589465933531762e-07	3.4110927678372563e-07	False
DDX59	5.333406	0.6406128	1.0628703137442304e-07	3.4224887226883933e-07	False
ZNF699	5.3313107	0.8494426	1.073378658040873e-07	3.454444543460882e-07	False
TBC1D14	5.3309326	0.64221084	1.0779684795291582e-07	3.468586529921834e-07	False
UPB1	5.3303	1.773641	1.0622259406032947e-07	3.421034916023249e-07	False
C6orf120	5.329749	0.58270407	1.0848208561527141e-07	3.4887366645012764e-07	False
NARF	5.329664	0.44138956	1.0861584617575862e-07	3.492405090234327e-07	False
Z99774.1	5.329552	2.2211835	1.072617468395875e-07	3.4526213102485005e-07	False
ABCB5	5.329133	2.6201234	1.0381046115685743e-07	3.3469957081949165e-07	False
MZB1	5.328824	1.5738516	1.0794759804072215e-07	3.472807180936419e-07	False
RAB11FIP3	5.3287764	0.78299224	1.0903345232967203e-07	3.505197227694514e-07	False
TRAPPC8	5.3258576	0.58059305	1.1077544818088195e-07	3.5599082242002576e-07	False
TRAF3	5.3249593	0.7240768	1.1131562388243506e-07	3.5766193934399785e-07	False
CAMKK1	5.324004	0.93727684	1.1184756753085066e-07	3.593060057466342e-07	False
TBX15	5.3240004	18.463022	1.0189116193576636e-07	3.287505272135259e-07	False
GPATCH1	5.3227797	0.698256	1.1258857455888023e-07	3.615554876654535e-07	False
XPO7	5.3225327	0.63505346	1.1282388356004101e-07	3.6224554649183333e-07	False
THOC1	5.322444	0.5167015	1.1296225432295677e-07	3.626241706193595e-07	False
ZBP1	5.3219543	1.4762781	1.1241959213439839e-07	3.610782118970825e-07	False
LINC01152	5.3216376	18.57449	1.032232244534865e-07	3.3292727930660785e-07	False
ERCC1	5.3195972	0.4549502	1.1482263012212504e-07	3.684628492574651e-07	False
COMMD1	5.319007	0.4217826	1.151686724422796e-07	3.695064353177046e-07	False
C12orf43	5.3177366	0.65914875	1.157772256062017e-07	3.7139172967111476e-07	False
AMMECR1L	5.317335	0.5835733	1.1616506200679034e-07	3.7256845203479813e-07	False
TRIP10	5.315504	0.5054994	1.1730850152689719e-07	3.760317337937915e-07	False
IPO11	5.3150105	0.81779486	1.1738216487299932e-07	3.761998692062732e-07	False
PIGX	5.3149586	0.5577693	1.1762387072440473e-07	3.769064085217782e-07	False
RPTOR	5.3141627	0.8308387	1.1789959826433838e-07	3.777216898150841e-07	False
PSMB7	5.3140974	0.34721914	1.1833300408816763e-07	3.790417483308183e-07	False
RGPD2	5.3138566	1.5043987	1.1710094728517253e-07	3.7543427350864425e-07	False
SETDB1	5.313423	0.6703773	1.1857624701375186e-07	3.79752314379903e-07	False
PDCD1	5.313237	2.7435775	1.165844107012608e-07	3.738457979022892e-07	False
CIZ1	5.313095	0.49096736	1.188995289066678e-07	3.807189103969417e-07	False
CBWD1	5.312665	0.69399506	1.1899554305853741e-07	3.809575725065378e-07	False
PPIL2	5.3120613	0.54322696	1.1941460187950586e-07	3.8223017125697814e-07	False
ACOT13	5.3118544	0.5074806	1.195889307104423e-07	3.8271910412854647e-07	False
NF2	5.3114376	0.6179603	1.1994017121540986e-07	3.837739268765126e-07	False
CHERP	5.3112326	0.5532512	1.2005071045188615e-07	3.8405833343698647e-07	False
YBEY	5.3101854	0.5349397	1.2071703650208736e-07	3.8605073195113986e-07	False
TMSB15B	5.3101726	1.177587	1.2024462802796485e-07	3.846093278095554e-07	False
TFAM	5.309935	0.44759363	1.2091303096579215e-07	3.8653812494760084e-07	False
ADRB3	5.309783	18.358644	1.1016418017671806e-07	3.540905943483638e-07	False
CEP112	5.3087964	0.6149787	1.2154445920093868e-07	3.8848666937968077e-07	False
ST13	5.307804	0.25331426	1.2249244405802732e-07	3.9123464574341303e-07	False
RPS23	5.307723	0.1525024	1.2225931547561566e-07	3.9070112059018366e-07	False
TMEM185A	5.3073816	0.706784	1.2243490133558207e-07	3.9119175105168145e-07	False
PTTG1IP	5.307354	0.30600932	1.2271290409222528e-07	3.918682151565912e-07	False
ELP2	5.3057175	0.42883402	1.2372217358875843e-07	3.95020066745314e-07	False
ID2	5.305251	0.27526575	1.2394007685248108e-07	3.95634877132616e-07	False
AC016745.2	5.3051863	2.1102817	1.2249123296606218e-07	3.9123464574341303e-07	False
FBXW11	5.305018	0.41961774	1.2421134867203612e-07	3.9622526619554547e-07	False
SNX33	5.3050056	0.8127758	1.240210242340101e-07	3.957605048244698e-07	False
CCDC144NL	5.304576	1.2368795	1.239593489076425e-07	3.95634877132616e-07	False
AHNAK2	5.304359	0.6415238	1.2440360915624803e-07	3.967672023008839e-07	False
HIST1H2BC	5.301927	0.7934206	1.259249300337534e-07	4.014748443427378e-07	False
REXO1	5.3015184	0.6210827	1.2645545718249835e-07	4.030938153466554e-07	False
OSTF1	5.299196	0.4154	1.281530239739843e-07	4.083582524618371e-07	False
AL133467.1	5.295833	3.1881487	1.20849694780626e-07	3.864052977517906e-07	False
GRINA	5.294917	0.40430152	1.312469969940195e-07	4.1799187263169866e-07	False
SZT2	5.293881	0.62255174	1.3173198976573276e-07	4.193858500242391e-07	False
PCDHB5	5.293614	1.0395293	1.315995635570122e-07	4.1903947203719355e-07	False
AC005332.5	5.293466	0.89288574	1.3177349416430006e-07	4.1944269427459186e-07	False
RCBTB1	5.2925406	0.72350824	1.3269039845942397e-07	4.2228546690765183e-07	False
FAM9B	5.292311	2.3675153	1.2907620899447968e-07	4.112260899454089e-07	False
ESS2	5.2921	0.7830704	1.3297874397363656e-07	4.2312719826272305e-07	False
ZBTB24	5.292001	0.64519316	1.3306055881128322e-07	4.2331158225594966e-07	False
AGPAT1	5.2917852	0.5000347	1.3338890347175531e-07	4.2428005594961486e-07	False
HS2ST1	5.2911654	0.5723512	1.3377508811182234e-07	4.25432125291605e-07	False
SETD1B	5.290538	0.59936833	1.3413867558018082e-07	4.265119308157202e-07	False
HIST1H3F	5.290462	1.5373999	1.310006858669688e-07	4.172823571365946e-07	False
CORT	5.2904177	3.2334056	1.2417831772961234e-07	3.961911572679267e-07	False
MMP19	5.2888994	0.55254215	1.3545110066955038e-07	4.306077650968176e-07	False
NBPF20	5.2883625	1.0727986	1.3547624296179312e-07	4.306105098871618e-07	False
CDC73	5.2877674	0.42977172	1.3634230065461247e-07	4.332079979237203e-07	False
EXT2	5.2875648	0.57615334	1.3641479697668018e-07	4.3336070914891627e-07	False
LRRC28	5.2867756	0.7430616	1.36827152279789e-07	4.345928318113068e-07	False
AC144836.1	5.2861166	18.631937	1.2539699865667583e-07	3.998635685319674e-07	False
MRPS28	5.2845626	0.6467401	1.3851938717801408e-07	4.3988896168115626e-07	False
CTTNBP2NL	5.2845054	0.4898997	1.3870358757741673e-07	4.403950643166958e-07	False
TARS2	5.283421	0.673183	1.3932875976863747e-07	4.42300856140425e-07	False
FAM131B	5.281676	1.3432882	1.4032855055628854e-07	4.453949843712122e-07	False
DCUN1D1	5.281634	0.4774783	1.408725934866809e-07	4.46881831171485e-07	False
TENM3	5.2813396	0.9496745	1.4077026123590625e-07	4.4671700720701974e-07	False
GGA3	5.2799973	0.6534008	1.4197837793474206e-07	4.50148107088056e-07	False
IKBIP	5.2786374	0.4548148	1.4323173833343581e-07	4.540407705240067e-07	False
INO80B	5.277748	0.9041987	1.4355568969900693e-07	4.549863674949226e-07	False
DDHD2	5.2773414	0.5979833	1.4405006195846125e-07	4.5647166319372317e-07	False
HSF1	5.27729	0.4845727	1.4423803775367398e-07	4.5698568017134007e-07	False
FKBP2	5.276253	0.2800281	1.4516058036051027e-07	4.597442952275018e-07	False
HIST1H3H	5.2750516	1.2022069	1.4508624881628235e-07	4.5959094642000064e-07	False
CCDC90B	5.271336	0.42950737	1.489540534941253e-07	4.715061739731941e-07	False
TM9SF2	5.2710204	0.36263275	1.4928148453355488e-07	4.7237402492187855e-07	False
COG2	5.270927	0.60006064	1.4911641497629435e-07	4.7193589150955686e-07	False
TCIRG1	5.268284	0.50970566	1.5138464575584478e-07	4.787728382891695e-07	False
AC110048.2	5.266967	1.4107153	1.51870266160831e-07	4.802230416524333e-07	False
KDM2B	5.2665553	0.7296783	1.5251020556859102e-07	4.821606071238022e-07	False
KIF5A	5.266281	0.8619265	1.5285009720542333e-07	4.831490507993919e-07	False
FOXK2	5.2660584	0.55998874	1.531681351438107e-07	4.840680764274103e-07	False
HDAC5	5.2657614	0.56641835	1.533967806061046e-07	4.84704311567766e-07	False
ZNF462	5.265177	0.51545197	1.538858896354661e-07	4.861631882035316e-07	False
CCM2	5.2640133	0.5734664	1.5482876900008483e-07	4.889677790216355e-07	False
LINC00707	5.264002	18.379831	1.4146004005521166e-07	4.486651055828387e-07	False
RNF144A	5.2639413	0.5657513	1.549089313417254e-07	4.891338448062741e-07	False
AS3MT	5.2633305	18.40636	1.4197750986760147e-07	4.50148107088056e-07	False
TRNAU1AP	5.263065	0.4992897	1.556255509948432e-07	4.912217071444276e-07	False
CCDC36	5.261954	1.249262	1.55964033655481e-07	4.922025090593614e-07	False
KIR2DL1	5.261239	2.3036945	1.5514259399509273e-07	4.897844512454548e-07	False
TIMP1	5.257581	0.27749553	1.604256690030071e-07	5.061027508782166e-07	False
EPYC	5.2567515	2.8495626	1.5438435030944166e-07	4.876510840762701e-07	False
MAOB	5.2564993	0.43776387	1.612734618555932e-07	5.086868432279567e-07	False
SGPP1	5.2549367	0.7599546	1.6251247584485962e-07	5.125037822874164e-07	False
TMEM116	5.25428	0.9529222	1.6271268048218752e-07	5.129527374745961e-07	False
NFASC	5.254192	1.0213742	1.6256077010042527e-07	5.125649455113143e-07	False
SLC25A24	5.253775	0.40571973	1.6369740112808968e-07	5.15873686284257e-07	False
CEP57L1	5.25326	0.60713786	1.6401020748864892e-07	5.16697462257868e-07	False
MTM1	5.252941	0.87795615	1.6401706768785506e-07	5.16697462257868e-07	False
AL354919.1	5.2522397	18.607868	1.507963814008202e-07	4.770825223911786e-07	False
PLXDC2	5.252231	0.6086195	1.6470340187486043e-07	5.187674543868806e-07	False
MAST3	5.2512364	0.8305326	1.655731988843184e-07	5.213218987062438e-07	False
IKBKE	5.251189	1.4102669	1.647694421408629e-07	5.188833142418936e-07	False
AC012409.1	5.251107	2.458184	1.601248238140764e-07	5.052435287611563e-07	False
CES2	5.25108	0.5699805	1.6589837580014142e-07	5.222530339352695e-07	False
PANK2	5.2497916	0.5344675	1.6716600805458932e-07	5.260568344315465e-07	False
AC008467.1	5.2495656	1.1470056	1.6664656254707129e-07	5.245152499263277e-07	False
NBL1	5.2491016	0.40013626	1.6787446829701884e-07	5.280988949478408e-07	False
RECK	5.248769	0.70279884	1.6798793535505084e-07	5.282740153064703e-07	False
BBS1	5.248352	1.216864	1.6779348236317064e-07	5.27937768882951e-07	False
ZNF821	5.2477827	0.61240554	1.6878386781016886e-07	5.305832469835439e-07	False
TMEM176A	5.2469983	0.74946564	1.6948214908666893e-07	5.325895457479022e-07	False
WDR61	5.2467623	0.46214628	1.6995368410168605e-07	5.339767123520821e-07	False
VAMP1	5.245748	0.9884223	1.7015295429408517e-07	5.345081114700487e-07	False
KPNA1	5.243177	0.5221189	1.7315466517720498e-07	5.435524144394527e-07	False
PPP1R14B	5.2421103	0.3348173	1.7432547004406065e-07	5.470340652338039e-07	False
SOD1	5.2412786	0.27794117	1.7522382817204578e-07	5.497558493648336e-07	False
CALML4	5.23996	1.962977	1.7315093604629175e-07	5.435524144394527e-07	False
NPHP1	5.2381587	0.64704	1.7774560178457797e-07	5.572734653086927e-07	False
KANK4	5.237815	2.4685907	1.739826471862655e-07	5.460548983357999e-07	False
PRKN	5.236862	1.2751904	1.780264839569736e-07	5.580554470591877e-07	False
ZNF333	5.2356844	0.73525965	1.8010980752419217e-07	5.643864922701541e-07	False
ZNF660	5.2345114	0.84605134	1.8118071976796533e-07	5.676419794744097e-07	False
NFAM1	5.234304	2.174936	1.7963013755551732e-07	5.629828803118316e-07	False
METTL21A	5.233842	0.6654955	1.8187419736631155e-07	5.696134141778036e-07	False
VPS35	5.2331676	0.3495048	1.82875596838453e-07	5.725474996516862e-07	False
PAK4	5.2331343	0.6762838	1.8241819302811977e-07	5.712162908804259e-07	False
GPR68	5.232876	1.4351333	1.8177852257868332e-07	5.694143194022479e-07	False
ZBED4	5.232094	0.71246594	1.835720840822747e-07	5.745252308599302e-07	False
ZC2HC1A	5.2318697	0.42390054	1.8407179542470082e-07	5.758859346714577e-07	False
CACNB3	5.231378	0.5321356	1.8450854242802135e-07	5.771505306002446e-07	False
RNF115	5.231251	0.37781537	1.846917931594212e-07	5.775200358736767e-07	False
DUSP7	5.2308497	0.9016292	1.846835096965926e-07	5.775200358736767e-07	False
SPAG16	5.2279387	0.5222373	1.8793876310276179e-07	5.874659679927005e-07	False
GSTM4	5.227407	0.73024666	1.8826837493429252e-07	5.882889178707915e-07	False
AC092131.1	5.2269173	18.536152	1.729627643741547e-07	5.431422784950439e-07	False
TRIM17	5.2261944	1.8238399	1.8815390872613227e-07	5.880348414390629e-07	False
YPEL3	5.226183	0.38038954	1.8975071174477122e-07	5.928163860322816e-07	False
RHOBTB3	5.2251334	0.32498458	1.907671740288491e-07	5.958870374384762e-07	False
TRIM31	5.222394	2.376187	1.8332153184096597e-07	5.738423382865112e-07	False
IL11RA	5.2219324	0.9024444	1.9367492019647344e-07	6.048632478613582e-07	False
TMEM35A	5.2195644	0.9226105	1.9616988814089078e-07	6.12547383110359e-07	False
ATP1B2	5.2188387	0.6565343	1.9707561888149938e-07	6.152672375430863e-07	False
PNPLA8	5.2179713	0.38286912	1.981958730585367e-07	6.186557558194662e-07	False
SOX12	5.2175226	0.5742805	1.98570810956214e-07	6.197170338059848e-07	False
UBIAD1	5.217106	0.73405355	1.9882757668557302e-07	6.20409201283484e-07	False
PYGB	5.216888	0.550544	1.9926045462856804e-07	6.216505581868571e-07	False
FAM228B	5.215773	0.6118243	2.0038815681035228e-07	6.250588021787563e-07	False
NDUFS3	5.214207	0.41446617	2.0235624647754895e-07	6.309758065270408e-07	False
SIX3	5.213903	18.73793	1.855489828858473e-07	5.800981421581857e-07	False
WEE1	5.211474	0.3762958	2.0509121753655232e-07	6.392790569821252e-07	False
BCAS4	5.2114353	0.8805048	2.0479909055511513e-07	6.384806943374093e-07	False
CU638689.5	5.208546	1.2359904	2.07445911652491e-07	6.465051289876262e-07	False
ZCWPW1	5.2081475	0.90197706	2.0838345399511108e-07	6.493128847605921e-07	False
RSPRY1	5.2077465	0.44743362	2.0928404310960888e-07	6.520045298773974e-07	False
DNAJC16	5.2061214	0.5770877	2.108971461618455e-07	6.567992597588222e-07	False
PRDM10	5.2058	1.1348536	2.1030965008934793e-07	6.550846424279373e-07	False
MPG	5.2056527	0.39116147	2.1175945445460276e-07	6.592532357744136e-07	False
GRK3	5.20434	0.75838417	2.1276725366526082e-07	6.622744842062242e-07	False
FPR1	5.20396	1.5332093	2.1159125405464625e-07	6.588452390999309e-07	False
RILPL2	5.203843	0.47026607	2.1360026320264327e-07	6.645175001161342e-07	False
GABRR2	5.203674	2.985453	2.0160534630044057e-07	6.287449308923182e-07	False
CDC34	5.2033854	0.49226728	2.142583046166982e-07	6.66214111269593e-07	False
PLXNA1	5.2031574	0.7440897	2.1419384063494074e-07	6.661304502018777e-07	False
TCF23	5.2028003	1.0437987	2.1380686631044543e-07	6.650435953844371e-07	False
GTF3C4	5.202266	0.5171875	2.1530234771634004e-07	6.692258042581505e-07	False
ETV6	5.2014813	0.4720421	2.1616390103673644e-07	6.717860432429574e-07	False
EDEM3	5.201107	0.514783	2.166425222837683e-07	6.731555317492843e-07	False
ZNF43	5.200302	0.5512559	2.1754565624301553e-07	6.758433629578076e-07	False
EFHD1	5.1997614	0.50873876	2.1838831694657297e-07	6.783424149499857e-07	False
NR1H3	5.199487	0.63148093	2.1857564132383767e-07	6.78805388639395e-07	False
AC142472.1	5.198665	0.89837277	2.190152087072411e-07	6.800514253556772e-07	False
PHF1	5.1969037	0.5634856	2.2163605979668612e-07	6.878558302361654e-07	False
PNPT1	5.196143	0.550495	2.225056691047522e-07	6.904059739751373e-07	False
CHPF2	5.195443	0.6631267	2.2331546259418368e-07	6.926762932092412e-07	False
AL138820.1	5.1947083	1.4918798	2.2273927090250081e-07	6.910099193155071e-07	False
WWC3	5.1939344	0.5847676	2.2505743666754258e-07	6.979574570266718e-07	False
ATG7	5.1934824	0.6748798	2.254213448941408e-07	6.989638064759583e-07	False
PXYLP1	5.1929383	0.801184	2.2606892461204843e-07	7.007267471022879e-07	False
CENPV	5.1917763	0.6319943	2.2783467623227268e-07	7.058298371450809e-07	False
AREL1	5.1917233	0.8257604	2.2752062080529732e-07	7.049800367929338e-07	False
LAMTOR3	5.190879	0.49045423	2.2886446779825682e-07	7.088962977418587e-07	False
TMA7	5.1902027	0.23336811	2.3013667409370757e-07	7.127124239088524e-07	False
TULP3	5.1898694	0.49508038	2.3022413082077694e-07	7.127343662484377e-07	False
HCRTR2	5.1883245	18.508696	2.1291643811612782e-07	6.62622555962036e-07	False
CBR1	5.187752	0.44436625	2.3281260104836176e-07	7.206220405224684e-07	False
PAPOLG	5.187171	0.62864727	2.3323578794680332e-07	7.218059562073815e-07	False
AC007785.3	5.186723	18.898167	2.1475342783318036e-07	6.676365987816455e-07	False
TSTD3	5.1865535	0.98719347	2.3342738675540327e-07	7.222728770924341e-07	False
MMP16	5.186444	0.7053318	2.3402776622308863e-07	7.240042668293563e-07	False
FADS2	5.1856	0.4173653	2.3540511387615632e-07	7.280113513003503e-07	False
ACTR1A	5.185381	0.50149214	2.3564077741993993e-07	7.28613115118559e-07	False
AP005271.1	5.1853404	3.019037	2.2164501972258037e-07	6.878558302361654e-07	False
HOPX	5.185083	0.5625571	2.3519213271884302e-07	7.274795371296477e-07	False
ABLIM1	5.1840463	0.43481377	2.3725658029925028e-07	7.333535566726217e-07	False
LINC00672	5.183807	0.9099585	2.3667577832758632e-07	7.316858296005005e-07	False
NAA50	5.1835055	0.39773905	2.3804004132776416e-07	7.355188454685062e-07	False
RUFY1	5.1834946	0.4953745	2.380845371794202e-07	7.355281921989544e-07	False
SMG7	5.183295	0.49050474	2.382355253896183e-07	7.35866471318403e-07	False
MICAL2	5.1831875	0.7361857	2.3799669763352138e-07	7.355130561470875e-07	False
FMC1	5.182322	0.4693089	2.3955537868752126e-07	7.39814416925279e-07	False
LCORL	5.181919	0.58219427	2.397956285628886e-07	7.403624273034635e-07	False
SLC10A7	5.1816387	0.7696646	2.3981631398615234e-07	7.403624273034635e-07	False
SHF	5.180992	0.8957519	2.406372732010922e-07	7.427676083352891e-07	False
POLG2	5.1802344	0.43954363	2.420571746905138e-07	7.470203672021842e-07	False
GDI2	5.179689	0.2958746	2.431377370339432e-07	7.500940866296777e-07	False
SCRG1	5.1795464	1.0250471	2.422357538680165e-07	7.474414284278254e-07	False
BAG4	5.178788	0.58791685	2.438955031136617e-07	7.523009814302442e-07	False
RNF214	5.178165	0.544956	2.4476433982493184e-07	7.548496489540934e-07	False
ACAP3	5.177912	0.56643736	2.4511734390113523e-07	7.558068865491194e-07	False
UGGT1	5.177589	0.4858179	2.4554420713921873e-07	7.568599335803239e-07	False
AC090844.3	5.177371	18.614365	2.2579373583486496e-07	6.99996101864563e-07	False
PDPR	5.1772966	0.55839896	2.4588448348649066e-07	7.57742440664018e-07	False
GART	5.177295	0.4719597	2.4591596123489445e-07	7.57742440664018e-07	False
LINC02154	5.1769457	18.679373	2.2630838082964822e-07	7.013463991603426e-07	False
TYK2	5.1765437	0.6359244	2.468124150433232e-07	7.603725887108529e-07	False
RAB33A	5.176459	1.6842605	2.4516061346480447e-07	7.558089067289713e-07	False
HSD17B12	5.1762443	0.4094092	2.474024750287894e-07	7.620580578517904e-07	False
LSM8	5.1750174	0.3617939	2.491859377947896e-07	7.674182657976017e-07	False
ZSCAN30	5.174181	0.6157824	2.497509406669396e-07	7.690247714702848e-07	False
RP2	5.1735406	0.77534777	2.506280081279489e-07	7.715914515114219e-07	False
IFIT5	5.1732707	0.6134016	2.5111096480094533e-07	7.729441290714277e-07	False
TADA2B	5.1722007	0.67910874	2.523874024346444e-07	7.766290793333319e-07	False
GSTT2B	5.172046	0.8337215	2.5277031763040844e-07	7.776468956622592e-07	False
TRIO	5.171657	0.45590502	2.533660973002053e-07	7.793446239535972e-07	False
TMEM126B	5.171425	0.44963077	2.5378139211791086e-07	7.804866950933357e-07	False
DNTTIP1	5.1712427	0.5814556	2.5396553498838294e-07	7.809176020377877e-07	False
EIF5A	5.1704907	0.28970355	2.552129621629152e-07	7.842094762511199e-07	False
ZNF197	5.170182	0.70258385	2.5510495974959847e-07	7.840134406721328e-07	False
UHMK1	5.169648	0.45397618	2.560619230171569e-07	7.866818407469763e-07	False
SH3D19	5.1690316	0.47111166	2.569854714210559e-07	7.89382459494951e-07	False
ATG2B	5.1686587	0.5835585	2.5738727112532673e-07	7.903429087047775e-07	False
NREP	5.1673408	0.38109112	2.5922920978316567e-07	7.958610463413927e-07	False
GRIN2C	5.166006	1.8348831	2.542600478524318e-07	7.816876770169406e-07	False
ZNF143	5.1645236	0.643118	2.628040833835275e-07	8.065570553539097e-07	False
OSTC	5.1643295	0.2863412	2.636898471970469e-07	8.091354895997965e-07	False
LZTS2	5.164119	0.56225985	2.637899386548242e-07	8.093026036986616e-07	False
U73166.1	5.160285	0.9842774	2.6830708409803444e-07	8.228764384511047e-07	False
KIR3DL2	5.1590033	2.0758493	2.6700758922880016e-07	8.190326189142165e-07	False
GPR89A	5.158588	0.92500407	2.709473287554439e-07	8.308301906650333e-07	False
CRACR2A	5.157251	0.98893315	2.729099522466568e-07	8.365590931639656e-07	False
LIG3	5.157204	0.5713826	2.7302477865884506e-07	8.367664548631892e-07	False
MC1R	5.156927	1.1516632	2.7284960922426613e-07	8.365186982198071e-07	False
UBXN2B	5.156872	0.71247286	2.735951228834525e-07	8.383695748895842e-07	False
ITIH2	5.156536	18.610123	2.523956931256949e-07	7.766290793333319e-07	False
CRTC1	5.1555014	0.5784762	2.75916715613729e-07	8.448996664580623e-07	False
FBXL18	5.1554275	0.7941292	2.7539424273600425e-07	8.434453961605545e-07	False
PHLPP2	5.154724	0.9814871	2.7656227303385244e-07	8.467302735246689e-07	False
TSEN54	5.1544514	0.7153079	2.770596971146925e-07	8.481067980714853e-07	False
FEM1A	5.1538987	0.6150139	2.779665733328746e-07	8.507360042505373e-07	False
BCAS3	5.1532526	0.54492855	2.7914704786768715e-07	8.540541730173019e-07	False
RAB7A	5.1527658	0.33122298	2.8025192120701365e-07	8.572866634231794e-07	False
PDIA4	5.151822	0.33423325	2.8155045296549064e-07	8.611103351950236e-07	False
USH1C	5.1501765	18.59839	2.6110160808713495e-07	8.01470772072244e-07	False
NMNAT3	5.1496816	1.0130819	2.838517907804591e-07	8.678495709846961e-07	False
CTBP2	5.1490183	0.3348487	2.8569177336761414e-07	8.73023654798071e-07	False
ADCY7	5.1480494	0.6820899	2.86469875313091e-07	8.752505957886272e-07	False
TBC1D9B	5.1464715	0.451203	2.8936388721849713e-07	8.839403898910204e-07	False
ABHD17B	5.145854	0.65307814	2.900663251613163e-07	8.859335875772528e-07	False
SIGLEC11	5.144465	2.0830548	2.850662145693843e-07	8.712621715668792e-07	False
CDRT4	5.144357	1.9615955	2.840147906092825e-07	8.681982637446113e-07	False
SPIN1	5.1442866	0.3577737	2.929204025753295e-07	8.944966012527624e-07	False
ZFYVE9	5.143726	0.55712587	2.935467021908583e-07	8.962548304453543e-07	False
CASP1	5.1427817	0.9232305	2.9440143808458944e-07	8.987097944695832e-07	False
CRYZL1	5.1423836	0.55526006	2.955499743702748e-07	9.020606342163474e-07	False
DDX42	5.141945	0.3550419	2.966190986867155e-07	9.051679859441822e-07	False
NELL1	5.14018	18.62034	2.753752924839195e-07	8.434453961605545e-07	False
ZNF512B	5.139365	0.626992	3.0023301448924455e-07	9.158811050879328e-07	False
AC092720.1	5.138098	18.554842	2.784421200106759e-07	8.520444169270786e-07	False
AC090921.1	5.1361547	3.5056093	2.824930683316611e-07	8.63844320677645e-07	False
KLHL9	5.1356964	0.47882336	3.0634154968498706e-07	9.341942443626084e-07	False
ZSCAN18	5.135325	0.43885577	3.069682875479369e-07	9.359445672941738e-07	False
RPS19BP1	5.134269	0.3593246	3.087927533192633e-07	9.410220400121055e-07	False
KBTBD8	5.1332603	1.5385766	3.0808534036999965e-07	9.390275986943312e-07	False
LYRM4	5.1319427	0.5213702	3.1246422750167174e-07	9.515565829274811e-07	False
MED12	5.131798	0.69244164	3.124074348966052e-07	9.515470144815715e-07	False
RTN4R	5.131759	0.8322875	3.122548296542874e-07	9.512455614476885e-07	False
PHF7	5.1314783	1.1053023	3.1219006884817165e-07	9.51211657978212e-07	False
VPS39	5.1293917	0.5480327	3.1645845067755415e-07	9.633894749771886e-07	False
DUSP4	5.128662	0.5775224	3.1633189586431334e-07	9.631695287638562e-07	False
PRKD2	5.128014	0.6370144	3.185287736978457e-07	9.695257131122346e-07	False
HEBP1	5.127043	0.499169	3.2064454211915144e-07	9.757981467098952e-07	False
APEX1	5.1268735	0.31102014	3.211570742575014e-07	9.771902331499477e-07	False
GPR107	5.1261945	0.51370347	3.218683813124195e-07	9.79186554195038e-07	False
ADAT2	5.1251144	0.76333976	3.233949975854215e-07	9.836620952109477e-07	False
CNOT1	5.124918	0.39191443	3.242123105136178e-07	9.859790019323602e-07	False
H2AFJ	5.1247005	0.351387	3.245619633943426e-07	9.868731326525048e-07	False
PPP2R5A	5.1237173	0.4612853	3.2599648933603777e-07	9.91065089966398e-07	False
ABCC2	5.123522	2.625072	3.070310514958069e-07	9.359750308232435e-07	False
ZPBP	5.122531	18.680506	3.0243766658201895e-07	9.224478855543745e-07	False
ACVR2B	5.122132	0.7300285	3.283547976968465e-07	9.97892510615365e-07	False
FBXL4	5.120628	0.5884911	3.312513036268025e-07	1.0063503119432973e-06	False
FAIM2	5.1205335	2.0579178	3.273132032919089e-07	9.94897510468774e-07	False
BOLA1	5.12016	0.65083253	3.321558738695805e-07	1.008925600094345e-06	False
GNS	5.1199913	0.46833065	3.3264639291300797e-07	1.0102425384769022e-06	False
FKBP7	5.1198106	0.4385867	3.331297709221259e-07	1.0113641932685425e-06	False
ADAMTS7	5.118932	0.77966064	3.3421231922839504e-07	1.014477099749241e-06	False
FGD1	5.118048	0.8716542	3.3570563602037287e-07	1.0188355852938625e-06	False
KLRK1	5.1176863	2.6996093	3.3108987872023795e-07	1.006032223570694e-06	False
ITGB5	5.117434	0.53414077	3.3716606248524337e-07	1.022917770139972e-06	False
TNFRSF13C	5.1167235	1.472442	3.3288783526121283e-07	1.0108027129246483e-06	False
LONRF2	5.115592	0.5411561	3.4011342470761294e-07	1.0313304326575864e-06	False
TEX10	5.1143785	0.64419544	3.4225790325217395e-07	1.0374784091745955e-06	False
GHRL	5.1141663	2.115553	3.400080936481034e-07	1.0311873373705133e-06	False
C7orf31	5.1141562	1.340435	3.4127380351638317e-07	1.034672167378901e-06	False
LSM12	5.113506	0.41268274	3.441965537709233e-07	1.0428203070859405e-06	False
ZNF570	5.1131945	0.7883751	3.4406045091121387e-07	1.042586051146641e-06	False
CTPS1	5.113098	0.7714282	3.4444814248322406e-07	1.0434043134214282e-06	False
NCR3LG1	5.1128383	1.309802	3.4378703991001905e-07	1.0419355673007686e-06	False
HIST1H2AE	5.1122513	0.82961136	3.4551052187058667e-07	1.0464437527146048e-06	False
PLOD3	5.111357	0.48518345	3.4807230638247854e-07	1.0540226098684717e-06	False
RABGAP1L	5.109952	0.4463975	3.502460148050058e-07	1.060242928585353e-06	False
TXN2	5.10936	0.34873685	3.518709903669814e-07	1.064980185178973e-06	False
RTL5	5.1075273	0.7331581	3.548240732623821e-07	1.0737348171611685e-06	False
KDM7A	5.105885	0.5841159	3.5764601829541384e-07	1.0820896930207199e-06	False
KIFC3	5.1056895	0.89395505	3.577589820880636e-07	1.0822468542237585e-06	False
LSS	5.1053257	0.5507341	3.59105191112558e-07	1.0861339818506699e-06	False
AEBP2	5.1026545	0.45319784	3.642423958639788e-07	1.1011084256082373e-06	False
TIMM9	5.10223	0.44789857	3.651680267129627e-07	1.1037184938277278e-06	False
MTMR6	5.1008306	0.5423983	3.6749498381094065e-07	1.1101841309607977e-06	False
ADAM22	5.1006804	0.842056	3.6719896351635346e-07	1.1094788444507743e-06	False
EIF2B2	5.0992994	0.5871518	3.703859287529569e-07	1.1185364945279148e-06	False
MANBA	5.098746	0.69757116	3.710218830337435e-07	1.1202231779286757e-06	False
STIM1	5.098177	0.4026601	3.729081238881838e-07	1.1253868445262596e-06	False
WDPCP	5.0980296	0.76580405	3.723495087402097e-07	1.1238922544275628e-06	False
SIPA1L3	5.0953693	0.75730926	3.771863499214709e-07	1.137910716483621e-06	False
PITPNC1	5.094678	0.6015313	3.7894252815765987e-07	1.143014401259227e-06	False
RAE1	5.0938616	0.6283254	3.810952931418284e-07	1.1491169872770262e-06	False
CASC3	5.0937977	0.41070354	3.8159329293616304e-07	1.1504230228651689e-06	False
NELFE	5.093739	0.39997903	3.8169112831335247e-07	1.1505224085257682e-06	False
HS6ST2	5.0925007	1.9145744	3.7918564253673255e-07	1.14355323176866e-06	False
ASAP2	5.0897746	0.51126975	3.893747343778287e-07	1.1728855789614758e-06	False
ZNF576	5.0897565	0.63968456	3.8927287775915735e-07	1.1727779446129463e-06	False
FAM8A1	5.08931	0.49872467	3.90387553813496e-07	1.1757367387393726e-06	False
AC126755.2	5.0888615	18.63985	3.613559588945289e-07	1.0925689203807306e-06	False
CIAO1	5.088617	0.44404602	3.919314548729404e-07	1.180186126252372e-06	False
MTMR9	5.0875335	0.5675927	3.9388254136460976e-07	1.185658647936646e-06	False
GRIA4	5.086821	1.842646	3.9234129612382067e-07	1.1812196958160046e-06	False
ALKBH7	5.0860314	0.33987266	3.9737642054552957e-07	1.1959728821984579e-06	False
RTN3	5.0860105	0.33811107	3.9745333343278166e-07	1.196001411904278e-06	False
NHP2	5.085895	0.3231028	3.9774253435509346e-07	1.1966686326245867e-06	False
ZNF790	5.084461	0.82872814	3.9979361877705633e-07	1.202431680961484e-06	False
DEGS1	5.0839186	0.38145733	4.017703048920438e-07	1.2079671346949125e-06	False
LINC02268	5.0837774	1.6417624	3.991967435349905e-07	1.200840136251118e-06	False
RAB35	5.082678	0.57253623	4.039392609379763e-07	1.2140767212330026e-06	False
ZMYND11	5.0818195	0.3787162	4.0614819406286735e-07	1.2205090426802805e-06	False
HNRNPD	5.0816965	0.27088645	4.067247986266274e-07	1.2220347329225588e-06	False
PRKCQ	5.0803375	0.855133	4.072684506369923e-07	1.2234609147184444e-06	False
MSRB2	5.0803246	0.38687256	4.0939278516846975e-07	1.2296342824298018e-06	False
LAMTOR1	5.079369	0.3460457	4.1143925058221177e-07	1.235571714921454e-06	False
FIP1L1	5.079203	0.38147512	4.1171251074180083e-07	1.2359737797082902e-06	False
LMAN2	5.0789223	0.3170802	4.1248406252737877e-07	1.2378709531278495e-06	False
NIPAL2	5.078534	0.5051167	4.1295503572987024e-07	1.2390746935721501e-06	False
TNKS1BP1	5.0779915	0.48087502	4.1423594994105244e-07	1.2422875901512524e-06	False
CD300LF	5.0772076	2.11687	4.1159928508236057e-07	1.2358430540410946e-06	False
WASHC3	5.0770473	0.44867632	4.1637334347977796e-07	1.2482754597629044e-06	False
SLC12A4	5.0769253	0.6628386	4.163107105849716e-07	1.2482754597629044e-06	False
WNT5B	5.076435	0.9097335	4.1701578505345505e-07	1.2499901916018385e-06	False
NPAS1	5.0758705	2.8655584	4.004036188649449e-07	1.2040621539824793e-06	False
RNF113A	5.0757833	0.5778297	4.1856055508596946e-07	1.2541966556858852e-06	False
GPR22	5.075778	0.928625	4.1724859522356613e-07	1.2504766956548105e-06	False
STMN4	5.075389	18.386337	3.879116936254552e-07	1.1688756028102401e-06	False
GTF2H2C	5.0741224	0.7049873	4.221716593214304e-07	1.2645898580856088e-06	False
TREM1	5.072861	1.5193598	4.215433405836672e-07	1.2629210622621488e-06	False
FAM20A	5.072595	0.53698045	4.259893238697919e-07	1.2758099709818692e-06	False
TTC1	5.0708513	0.3858747	4.299446019987892e-07	1.2872210433913783e-06	False
ATG3	5.069402	0.4170558	4.331141907215322e-07	1.2962747827056926e-06	False
CHMP4B	5.069378	0.35436705	4.333199851733611e-07	1.2964512916725258e-06	False
ZNF519	5.0691967	0.7198487	4.3311481519586905e-07	1.2962747827056926e-06	False
JMJD4	5.069105	0.7098647	4.3320868128953887e-07	1.296336961591237e-06	False
CPA4	5.068484	2.9611435	4.121960336808775e-07	1.2372159169680222e-06	False
MEX3A	5.0684414	0.6794477	4.3484077151778254e-07	1.3007819065001504e-06	False
MGARP	5.068318	1.8411765	4.2829043430121695e-07	1.2824850823512382e-06	False
TBCE	5.068164	0.70924854	4.3518750424303283e-07	1.3015995911053002e-06	False
RAB3C	5.0661726	3.0770683	4.138877907181543e-07	1.2414533834224902e-06	False
POLR2F	5.065924	0.35075307	4.41345847398085e-07	1.3195734911416782e-06	False
SRSF1	5.0655046	0.3644943	4.4219901687293215e-07	1.3216787602390166e-06	False
ZSWIM8	5.065423	0.5016293	4.420707396110216e-07	1.3215180579371445e-06	False
BNC2	5.0648413	0.6642795	4.4269913960779083e-07	1.3229506217495835e-06	False
RAB14	5.0646124	0.31543356	4.4428988304645935e-07	1.3272570937699179e-06	False
FAM192A	5.0637536	0.43833253	4.459772820191589e-07	1.3320736062465142e-06	False
NBR1	5.06357	0.4027677	4.4638519254037715e-07	1.3328430597468232e-06	False
CCDC102A	5.0635157	0.77721214	4.461281548631515e-07	1.3322998744995547e-06	False
TNFAIP6	5.062963	1.2153981	4.437338312785258e-07	1.3258192775532233e-06	False
CCDC32	5.0626183	0.5624322	4.4832366365395304e-07	1.3384057395331614e-06	False
FUBP3	5.062001	0.4882609	4.499833192407244e-07	1.3431343234691163e-06	False
RCOR1	5.0611863	0.44727013	4.518935326981921e-07	1.3483821830308101e-06	False
SUPV3L1	5.0584846	0.64806986	4.57861448070148e-07	1.3659597380945577e-06	False
ATP6AP1	5.0566235	0.3977742	4.6295069991924515e-07	1.3806782602602541e-06	False
KIAA0753	5.0565696	0.67194456	4.6240173219542124e-07	1.3792729771641425e-06	False
MTHFD1	5.0561166	0.63480943	4.6347838039616035e-07	1.3820195956130296e-06	False
TBC1D32	5.0558906	0.7452373	4.6382862610861036e-07	1.3828314864115504e-06	False
SPTAN1	5.055835	0.31648383	4.6492737509353586e-07	1.3857717763425357e-06	False
MRPL20	5.0558023	0.31191444	4.6504925647219064e-07	1.3857717763425357e-06	False
MYD88	5.0556474	0.56060743	4.649730376522988e-07	1.3857717763425357e-06	False
GSDME	5.05472	0.5979741	4.672147710188224e-07	1.3919907909944286e-06	False
DGCR9	5.053208	18.782452	4.3578491201559904e-07	1.3031666160021353e-06	False
DAPP1	5.052914	1.2682455	4.690332559247211e-07	1.3971739716293002e-06	False
ARHGEF3	5.0525503	0.539687	4.7174378374161776e-07	1.4045404983114542e-06	False
FANCI	5.052392	1.1793174	4.7081768368122025e-07	1.4022539777951508e-06	False
EIF3I	5.0514693	0.30403835	4.7567306618188945e-07	1.4152889618859237e-06	False
GTPBP8	5.0514464	0.6377876	4.748868047569982e-07	1.4136610220157973e-06	False
TNIP3	5.051107	2.000845	4.7137341344734903e-07	1.403673415195128e-06	False
PHF23	5.050667	0.52875763	4.772047698751269e-07	1.4196081513762581e-06	False
RABGAP1	5.050446	0.40043172	4.77803837178437e-07	1.4211519128285692e-06	False
CTSB	5.050033	0.25463092	4.791485404656921e-07	1.4249125609824809e-06	False
SUCO	5.0498257	0.42586702	4.792344521138233e-07	1.424929127022761e-06	False
BDKRB1	5.0497413	1.8350502	4.751175136450107e-07	1.4138731916120653e-06	False
FBXO30	5.04826	0.6573037	4.828679389353198e-07	1.4354920826276956e-06	False
TERF2	5.0473638	0.5069749	4.850570684134641e-07	1.4417583652390144e-06	False
CTBS	5.0468764	0.49383333	4.863487905227943e-07	1.44492212399224e-06	False
PLA2G2D	5.046835	18.908243	4.50561868280125e-07	1.3446349143221095e-06	False
GULP1	5.044565	0.44329497	4.924419043776505e-07	1.4624831908978583e-06	False
TRAPPC6B	5.04348	0.52317834	4.950766639692967e-07	1.4700618972307797e-06	False
OSBPL11	5.043341	0.56821656	4.951876064430796e-07	1.470145193818959e-06	False
ATR	5.043304	0.5669154	4.953952748580493e-07	1.4705155807334498e-06	False
POLR2C	5.0424356	0.47781497	4.980543020908436e-07	1.4779138534186384e-06	False
AC021752.1	5.0421786	1.6991063	4.863658705589577e-07	1.44492212399224e-06	False
GLIS2	5.0417237	0.7012137	4.994193030262451e-07	1.4817164199520713e-06	False
ASPN	5.041468	1.10449	4.979979450177975e-07	1.4779138534186384e-06	False
SUSD6	5.041176	0.5756428	5.005834001334394e-07	1.48492175694375e-06	False
RASGEF1B	5.04029	0.6035704	5.015650503832326e-07	1.4875849052837814e-06	False
REXO4	5.0396466	0.44150078	5.05062556990454e-07	1.4974572903347863e-06	False
DHX15	5.0388374	0.39590263	5.074698743174581e-07	1.5038405498570488e-06	False
LINC01197	5.0381327	0.8997674	5.081512112891179e-07	1.5056080660581014e-06	False
AC233723.1	5.037924	1.310714	5.058440244284618e-07	1.4995235863719203e-06	False
ZIM2	5.037645	1.5560184	5.082746711380668e-07	1.5057223262576839e-06	False
MALT1	5.03749	0.4756767	5.104218204836919e-07	1.5118305624747427e-06	False
CPNE7	5.037354	1.4502649	5.073582064137584e-07	1.5037608871915806e-06	False
BRINP2	5.0368204	3.9232414	4.750654197479432e-07	1.4138731916120653e-06	False
IFITM2	5.036763	0.26029703	5.130466967785255e-07	1.5190978654530766e-06	False
ZNF507	5.036099	0.5044601	5.143740040992529e-07	1.5225195822270276e-06	False
KDM4A	5.0360785	0.6262589	5.140786548015849e-07	1.5218993526224186e-06	False
PAICS	5.0358343	0.43094036	5.152400439341917e-07	1.5245741440134841e-06	False
ASB3	5.0354486	0.8468801	5.156072227696431e-07	1.525406122275628e-06	False
CRYBG1	5.035383	0.610823	5.147975243176728e-07	1.5235189206237683e-06	False
CPEB1	5.0343003	1.4572566	5.161660016696382e-07	1.5268045706492167e-06	False
AP4S1	5.0336623	0.71883506	5.205140583958758e-07	1.5391526074873713e-06	False
CHKB	5.0334845	1.0674436	5.204632474874697e-07	1.5391526074873713e-06	False
ADSS	5.0317388	0.3893542	5.263122439117234e-07	1.5560383327251753e-06	False
ABHD14A	5.031619	0.5860757	5.265484040867444e-07	1.5564770824804167e-06	False
MAEL	5.0310707	18.788263	4.892210674465619e-07	1.4531610872939578e-06	False
GCKR	5.030916	2.7565258	5.127562389702343e-07	1.5184913431918642e-06	False
HPS1	5.0309095	0.5299139	5.283245690906581e-07	1.5614671817017019e-06	False
EXOSC10	5.029321	0.48194763	5.327071883334623e-07	1.5741577294705577e-06	False
SDF2	5.0284276	0.40622714	5.35498485646521e-07	1.5821424523449437e-06	False
YKT6	5.0280633	0.59963447	5.361603667256355e-07	1.5838341546045755e-06	False
NOTCH2	5.027173	0.45771715	5.385314423099977e-07	1.5905734655803695e-06	False
SIKE1	5.0270085	0.4558586	5.392495514881379e-07	1.592164149358018e-06	False
GPANK1	5.0267205	0.49919513	5.397438257342696e-07	1.5933582711756e-06	False
ASB2	5.0260754	1.386234	5.389641678608373e-07	1.5915864937029323e-06	False
GRHL3	5.026065	18.632015	5.021519979254207e-07	1.489076715466521e-06	False
PMS1	5.0247154	0.53156537	5.454702754663499e-07	1.6091917507769762e-06	False
C6orf47	5.024621	0.6554876	5.454070784970483e-07	1.6091917507769762e-06	False
RBCK1	5.0244794	0.3756137	5.46584256933312e-07	1.6122099419539702e-06	False
UMPS	5.023109	0.5737226	5.499205916439667e-07	1.6215114901741303e-06	False
RGS14	5.022981	0.94887114	5.493303682294784e-07	1.6200404740468956e-06	False
GNL2	5.022012	0.48736218	5.531055559381981e-07	1.6306316722273742e-06	False
MAGT1	5.021964	0.40623647	5.535278241473279e-07	1.6316053663082945e-06	False
HBP1	5.0209837	0.36957648	5.563298874433624e-07	1.6393199673858574e-06	False
CD3EAP	5.0208354	0.74810296	5.555553499466058e-07	1.6373096853860089e-06	False
WDTC1	5.020273	0.6346885	5.578529896254096e-07	1.6435349873747947e-06	False
ZNF703	5.0195713	0.38362357	5.604418587751466e-07	1.6508880264467696e-06	False
RORB	5.0180206	0.2824362	5.640321022993069e-07	1.6609120648149605e-06	False
NAGA	5.0180073	0.694536	5.643528041392868e-07	1.6615805667686571e-06	False
CEP250	5.017098	0.61575305	5.668612644973255e-07	1.6684121120352744e-06	False
LINC00667	5.0169797	0.53218865	5.67796059718684e-07	1.670671416448954e-06	False
TSPYL5	5.016899	0.66416264	5.678172811431153e-07	1.670671416448954e-06	False
CLCN2	5.0159473	1.0596304	5.690995606605669e-07	1.6741664965791698e-06	False
PPHLN1	5.0156584	0.36505064	5.718714569864835e-07	1.6820418177632291e-06	False
MAP2K2	5.0130587	0.33051565	5.798973124906029e-07	1.7053654011496158e-06	False
CPSF2	5.01238	0.47826648	5.813203862362444e-07	1.709266971201265e-06	False
CTXN1	5.0119867	0.54080635	5.820920160767207e-07	1.7112521129018264e-06	False
LRRC55	5.0118876	18.353765	5.405900567825189e-07	1.5955908216167006e-06	False
GABRB1	5.011492	18.183834	5.41702628313309e-07	1.5986086215914887e-06	False
ELOA	5.0105424	0.46446002	5.867528068876312e-07	1.7243823998275107e-06	False
COL5A3	5.0104027	0.55699086	5.871100180791183e-07	1.7248605732402255e-06	False
BLOC1S5	5.0089736	0.5336583	5.911005620192864e-07	1.7360092015191361e-06	False
LINC02132	5.0082703	2.4745774	5.85660415036236e-07	1.7214572623604046e-06	False
PDLIM7	5.007183	0.3813498	5.972101946545208e-07	1.7536622537073807e-06	False
NCAM2	5.0060143	1.3748343	5.987075067323599e-07	1.7577679754022736e-06	False
ACKR3	5.005797	0.60261595	6.009632229978214e-07	1.7640985970025422e-06	False
PCDHGA9	5.0042944	1.3208783	6.037563861552764e-07	1.77171132773825e-06	False
FLVCR1	5.0041003	0.823416	6.053739041691862e-07	1.776164030495399e-06	False
UROS	5.00171	0.5261053	6.140773570121433e-07	1.8014019192800817e-06	False
VAV2	4.998115	0.7380598	6.247236784172221e-07	1.8323299421875064e-06	False
METTL17	4.997739	0.5784644	6.2661846968395e-07	1.8375835281604725e-06	False
IRS2	4.9973507	0.3423495	6.278767897221665e-07	1.840969208548908e-06	False
TUSC3	4.994639	0.41975552	6.369687874379253e-07	1.8670101493966358e-06	False
CRKL	4.9916034	0.5884005	6.466843809918127e-07	1.894861090578356e-06	False
ARPC4	4.991315	0.34890115	6.47871683605727e-07	1.8977129942908626e-06	False
EEF2KMT	4.991144	0.7285545	6.47670572394443e-07	1.8974372765093888e-06	False
NCAPH2	4.9909515	0.6880178	6.482637920429326e-07	1.8985479880570427e-06	False
AC078880.3	4.990804	18.595171	6.030444208238688e-07	1.7699149177117554e-06	False
TMEM14C	4.9906096	0.30389485	6.506357513831768e-07	1.9051800704196838e-06	False
RUNDC1	4.9899473	0.57695967	6.517376743925879e-07	1.908091679271532e-06	False
TRPC4AP	4.988592	0.46444285	6.568967220363449e-07	1.9228784060136348e-06	False
POMGNT2	4.987812	0.8346967	6.589359882816996e-07	1.9285294864957466e-06	False
SKA2	4.986638	0.47419176	6.63393917262639e-07	1.941256313573695e-06	False
HSPB6	4.9844584	0.32087347	6.708242604024137e-07	1.9620282128128644e-06	False
RNF41	4.982982	0.5679995	6.754790356600861e-07	1.975316764462867e-06	False
SMKR1	4.9822946	2.0967028	6.692531034980576e-07	1.9577557386840755e-06	False
MOK	4.9810586	0.57817006	6.823695174184818e-07	1.9944801847287726e-06	False
FAM117B	4.9805346	0.78200537	6.829762513905217e-07	1.9959246654576195e-06	False
CHST15	4.9802656	0.9865316	6.840974178046991e-07	1.998871796076465e-06	False
TAB1	4.979589	0.74733365	6.869263897594663e-07	2.006146294874674e-06	False
PATL2	4.9791913	1.067931	6.863254547740348e-07	2.0047213876601256e-06	False
SGCG	4.9786377	18.119139	6.421900690214482e-07	1.8820031500602123e-06	False
MRPL21	4.978313	0.368052	6.924452002180415e-07	2.02159803638966e-06	False
SHC1	4.977486	0.3945567	6.955552563257562e-07	2.03034365144727e-06	False
PLEKHH3	4.97725	0.49280193	6.958593910749726e-07	2.030897179546769e-06	False
AC104109.2	4.97586	2.0594356	6.92226141133197e-07	2.0212912148729637e-06	False
HEATR5A	4.975473	0.7490078	7.014609287694824e-07	2.046908692440859e-06	False
NPC2	4.974718	0.29936326	7.053680149405841e-07	2.057971230956769e-06	False
FN1	4.974254	0.26316264	7.059146839323582e-07	2.059227439839524e-06	False
ZNF675	4.9732027	0.62544984	7.096899055760734e-07	2.0692191624687225e-06	False
STAU2	4.972924	0.52544224	7.109868566556694e-07	2.07265990954059e-06	False
TRIM68	4.9727364	1.0780642	7.091838173409912e-07	2.0680835554685662e-06	False
EMC10	4.9722624	0.3511876	7.141951567837226e-07	2.0813285081689297e-06	False
NSMCE1	4.9719396	0.44518623	7.153101923504955e-07	2.0838931622089995e-06	False
UHRF1BP1	4.9719033	0.76865077	7.133687814465356e-07	2.0792619075983163e-06	False
SYNGR1	4.9718714	0.5292612	7.15305750251037e-07	2.0838931622089995e-06	False
TNFRSF25	4.9715796	0.6370205	7.158074200159288e-07	2.084999244769669e-06	False
MBOAT2	4.9705853	0.5508693	7.196530599751049e-07	2.095856596341291e-06	False
DUSP16	4.9699407	0.6567197	7.219398085805898e-07	2.1021711451297555e-06	False
KCNK3	4.968597	1.0359614	7.254271645835705e-07	2.111632396365371e-06	False
HMG20A	4.9673777	0.5507461	7.317052868471706e-07	2.129557756403252e-06	False
PPP1R17	4.9671106	18.86869	6.815309794417364e-07	1.992357582228224e-06	False
SERPINB6	4.9651093	0.31039697	7.409728459167904e-07	2.155468983956076e-06	False
PPP5D1	4.9649754	0.95543355	7.388593581538796e-07	2.1500261814958503e-06	False
ZHX2	4.9646564	0.6305482	7.412592527630684e-07	2.1559485252551294e-06	False
ABHD15	4.9632688	0.84039456	7.454718262629843e-07	2.1678452714543843e-06	False
MCF2L2	4.9624386	1.2193985	7.46154843342481e-07	2.1694757871347935e-06	False
B4GALT5	4.9611588	0.49586004	7.552948699479333e-07	2.1949712950018917e-06	False
BTBD11	4.960191	1.4173998	7.557633232532303e-07	2.1959728540660705e-06	False
TMPRSS6	4.9601045	18.997301	7.065667576073332e-07	2.060790661556267e-06	False
UBE2H	4.9593167	0.31644446	7.629290690858339e-07	2.215342169172618e-06	False
AL035252.3	4.958955	1.6035736	7.50171006682301e-07	2.180438048921221e-06	False
CBWD5	4.9583263	0.71671134	7.654760526397008e-07	2.2220103550929187e-06	False
RILPL1	4.9575667	0.56569916	7.695027790487054e-07	2.2329681428677746e-06	False
WBP2NL	4.9575486	1.1551095	7.658813790325078e-07	2.222823128542065e-06	False
LINC01750	4.9574804	1.7853686	7.633969651378176e-07	2.216337956078627e-06	False
MAK16	4.957034	0.6719835	7.712911297260129e-07	2.2377915061051146e-06	False
LRRC4B	4.956579	0.8928823	7.721940837728707e-07	2.2400448593057953e-06	False
DCLRE1C	4.9555573	0.66573983	7.761991286506315e-07	2.2509267079378026e-06	False
ALDH7A1	4.954078	0.37242144	7.833675505493301e-07	2.2706008950061968e-06	False
LRRN1	4.953801	1.1871382	7.799457395999143e-07	2.2614218796050483e-06	False
TMEM63C	4.9527774	2.0204036	7.80422377555062e-07	2.262434012474106e-06	False
TDRD3	4.9524927	0.44268334	7.894880221176538e-07	2.2879672484115536e-06	False
PTDSS1	4.9511414	0.6107717	7.939662957515028e-07	2.300569550963675e-06	False
LINC00159	4.9509726	18.206089	7.405299219153028e-07	2.1545339066748378e-06	False
ABHD14B	4.950743	0.44585612	7.967867032814577e-07	2.3083647450832952e-06	False
SH2B3	4.949375	0.8006189	8.007207335032064e-07	2.3193831339887097e-06	False
ASAH1	4.948311	0.34152207	8.06564974294656e-07	2.3359301737573512e-06	False
PAPOLA	4.947593	0.2726979	8.102723549773169e-07	2.345764845852432e-06	False
ZC3H11A	4.9471035	1.1163858	8.071981327656009e-07	2.337382217588685e-06	False
LINC01550	4.9461074	1.8064547	8.103575332959997e-07	2.345764845852432e-06	False
COPB1	4.94591	0.33013433	8.167601698441379e-07	2.363141659438113e-06	False
MICAL1	4.945877	0.47303838	8.166718641597247e-07	2.363141659438113e-06	False
IWS1	4.945612	0.39381614	8.177832516403397e-07	2.3657158295699013e-06	False
PXMP2	4.945381	0.5952065	8.181470295672522e-07	2.36638221076399e-06	False
ALG13	4.944975	0.42569846	8.201549062464992e-07	2.3718029377446456e-06	False
PLTP	4.944862	0.4339745	8.209603826469743e-07	2.3737452472492235e-06	False
GPCPD1	4.9444594	0.39676473	8.225852467730072e-07	2.377668177439057e-06	False
MME	4.9438868	0.26532665	8.238548095590343e-07	2.380949796698555e-06	False
RUNX2	4.9431047	1.0257072	8.260322925856331e-07	2.386853819045094e-06	False
MEA1	4.943081	0.4391305	8.282993096539079e-07	2.3930145880471918e-06	False
STAT1	4.9421744	0.42359692	8.318234390321315e-07	2.4028046440836945e-06	False
HAUS1	4.9418564	0.5550653	8.330177894771549e-07	2.4058628096672885e-06	False
NUDT21	4.9407415	0.42111647	8.382691427167719e-07	2.420635219020623e-06	False
SLC7A6	4.940345	0.649035	8.392047308748848e-07	2.4229423908183227e-06	False
NCOA6	4.9400997	0.48399094	8.406029990697688e-07	2.426189551098685e-06	False
SLC29A4	4.939908	1.1297183	8.395263898958899e-07	2.4234765708322756e-06	False
BMT2	4.9393663	0.71663827	8.429912167862995e-07	2.43268666139307e-06	False
DAB2	4.936181	0.29692686	8.577504807865349e-07	2.4744734104147663e-06	False
ZNF669	4.935955	0.7361412	8.580630201229416e-07	2.474972471117335e-06	False
RALGAPB	4.9337707	0.50046563	8.679149763526337e-07	2.5017617455859435e-06	False
AC110769.2	4.93356	0.9624879	8.659216259676475e-07	2.4968275009205327e-06	False
ULK2	4.929134	0.61519283	8.885785191954588e-07	2.5600761235299963e-06	False
NPIPB3	4.928511	2.223865	8.677235520254873e-07	2.501616534252933e-06	False
R3HDM4	4.9281564	0.5054429	8.932638539177071e-07	2.573157010408389e-06	False
WWP1	4.9276733	0.47064367	8.950550428937004e-07	2.577898057934828e-06	False
TRPC4	4.9262934	0.808226	9.01042160348384e-07	2.5943079929574344e-06	False
KCNA7	4.9257007	2.4132562	8.836295675705417e-07	2.546645110567294e-06	False
RANBP10	4.9255657	0.6675408	9.041953890889328e-07	2.602533174437084e-06	False
SLC2A10	4.925131	0.64221466	9.067445430902892e-07	2.6094468953836393e-06	False
PDZK1	4.925077	2.074934	9.010451757226993e-07	2.5943079929574344e-06	False
WNT2	4.9243817	0.4951393	9.105868502283246e-07	2.618804666069331e-06	False
GRIA3	4.924101	1.0686531	9.102337373254201e-07	2.6182136823230055e-06	False
CCER2	4.9234915	2.221075	8.870985929834716e-07	2.5562275621697564e-06	False
ANKS4B	4.921466	3.3479671	8.657057349394906e-07	2.4966108804693994e-06	False
RAB44	4.9211497	1.4725022	9.072516064016614e-07	2.6104825585885573e-06	False
ARRDC4	4.919047	0.5361808	9.351380365193911e-07	2.6881050592719484e-06	False
SULT1C4	4.918814	0.9002051	9.337885918313497e-07	2.684661122502969e-06	False
PSMB4	4.9185505	0.30264953	9.385351535372401e-07	2.6969960277278824e-06	False
FAM168A	4.9158735	0.54188854	9.500969531372007e-07	2.7297779946284448e-06	False
SRRT	4.9157076	0.4222195	9.514649870420988e-07	2.7331446239788066e-06	False
FDX2	4.915383	0.83873475	9.51576908720632e-07	2.7331446239788066e-06	False
IGFBPL1	4.915368	2.9188817	9.083713297221762e-07	2.6132804385973264e-06	False
SAP130	4.9153433	0.70164263	9.517902484599938e-07	2.7333147420152932e-06	False
POC5	4.911969	0.7700479	9.684033930891378e-07	2.7796735037755217e-06	False
LINC01783	4.911958	18.883034	9.041942823580303e-07	2.602533174437084e-06	False
TMEM169	4.9119024	2.0237958	9.565044028774365e-07	2.746407979510153e-06	False
TUBGCP5	4.911808	0.62823695	9.695057227383408e-07	2.781937145848117e-06	False
FGF13	4.9116993	0.73713255	9.687398226408761e-07	2.7801892385693495e-06	False
SRP19	4.9109335	0.3632572	9.750645067583022e-07	2.796982709342592e-06	False
COL4A6	4.910397	0.74975365	9.761875246635206e-07	2.7997512835433702e-06	False
TTR	4.90999	2.8748202	9.36771721528719e-07	2.6923648117052923e-06	False
AL451085.1	4.9098067	1.2905906	9.746465752814335e-07	2.796236114395261e-06	False
HEYL	4.909479	0.80914986	9.80100092009536e-07	2.810518226658226e-06	False
TRAFD1	4.9092107	0.6236489	9.822364982528073e-07	2.8157340444499416e-06	False
CLSTN2	4.9088397	0.79992235	9.827895125273305e-07	2.8168640585301765e-06	False
TMEM39B	4.907057	0.7008494	9.932937248187316e-07	2.8465111493593515e-06	False
UBQLN1	4.905747	0.38028026	1.0006986572422e-06	2.866342277914674e-06	False
ANKRD13A	4.9056125	0.5525944	1.0002396814885307e-06	2.8654903878017416e-06	False
AC121247.1	4.905477	1.7155931	9.940226630193004e-07	2.8481398952036046e-06	False
NDUFAF4	4.905302	0.61760753	1.0020812793458936e-06	2.869427655944343e-06	False
JAK2	4.9052277	0.6143272	1.0020993967590923e-06	2.869427655944343e-06	False
HERC5	4.9048195	0.9245629	1.0024868053887799e-06	2.870073604580371e-06	False
TTC9C	4.903718	0.58851343	1.010030621389354e-06	2.8912045030602942e-06	False
MSL1	4.903635	0.35233355	1.011350462268302e-06	2.8945153782137493e-06	False
MCRIP1	4.9034576	0.39468703	1.0123597612038532e-06	2.896936548033485e-06	False
AC002511.2	4.9001412	18.50492	9.60289456029526e-07	2.7568296847102097e-06	False
LINC02273	4.9001017	1.7701472	1.0200032835515581e-06	2.918338157294795e-06	False
AC012055.1	4.899413	2.9651525	9.816446269269854e-07	2.814492257222278e-06	False
HLA-DPB1	4.8993487	0.45660195	1.0307917630403743e-06	2.948729469239367e-06	False
CALD1	4.8989983	0.22749604	1.0338371394484742e-06	2.956487504878771e-06	False
H3F3A	4.896012	0.1760483	1.0519504221732932e-06	3.006832020574622e-06	False
ELL2	4.895008	0.5319098	1.054513373568716e-06	3.0131865947502413e-06	False
TMED9	4.894744	0.32262695	1.0579345408038002e-06	3.0219885675142855e-06	False
TMUB1	4.8929653	0.54770976	1.0662414806554914e-06	3.045226876152302e-06	False
SNX18	4.892558	0.5620868	1.0682882384913802e-06	3.050090179955428e-06	False
MPHOSPH9	4.892351	0.53466874	1.0690677435855059e-06	3.0518244809645147e-06	False
FRA10AC1	4.8918858	0.43804735	1.0726397945095018e-06	3.0615287086289865e-06	False
EFNB2	4.8917613	0.3489351	1.0729315624747786e-06	3.0618687356480565e-06	False
AP2S1	4.8914366	0.3197216	1.0757388405030516e-06	3.06790546312303e-06	False
TMEM170A	4.8912406	0.48361188	1.0753746614296778e-06	3.067360082842838e-06	False
USF2	4.890995	0.37735242	1.0777876498485676e-06	3.0732543018833114e-06	False
ZSCAN25	4.890902	0.8711923	1.075181751013037e-06	3.067303126261416e-06	False
SULT1A3	4.8906965	1.373224	1.0732585176386704e-06	3.0623090522586e-06	False
LARP6	4.889375	0.5459166	1.0862355459084894e-06	3.096845144226486e-06	False
SSX2IP	4.8877997	0.7929135	1.092877526674561e-06	3.115280587126328e-06	False
ANKRD20A2	4.8863473	3.627494	1.0317368066142555e-06	2.950956942768978e-06	False
FAM171A2	4.885354	0.55841833	1.107558043928926e-06	3.156620515366131e-06	False
TMEM40	4.8845096	18.179855	1.039658721464569e-06	2.9726563088659674e-06	False
C1orf52	4.883987	0.45105928	1.1163592528262417e-06	3.1806823627512006e-06	False
RXRB	4.8832965	0.5688098	1.119546307720852e-06	3.1892504519333486e-06	False
LINC01535	4.8827753	1.8809618	1.1140328213077495e-06	3.1745639650890495e-06	False
KDM4C	4.8818655	0.56895226	1.1269419082657307e-06	3.2092873611112715e-06	False
LINC01465	4.881633	1.2067393	1.1249940197343526e-06	3.20425468668837e-06	False
R3HCC1L	4.8806767	0.6372657	1.133836756015664e-06	3.228404030292794e-06	False
DNAJC19	4.8805804	0.40518236	1.135885408887239e-06	3.2331991031975718e-06	False
ASPA	4.880044	0.93870395	1.1353171495592215e-06	3.2321003153422715e-06	False
TGFBRAP1	4.879629	0.7236138	1.1391167838651015e-06	3.2418766493311036e-06	False
MICA	4.8787303	0.7034091	1.144836658171681e-06	3.2576324353173324e-06	False
PGGT1B	4.8779354	0.49995765	1.1500411179010236e-06	3.2719167897164833e-06	False
TOB2	4.877697	0.32681796	1.1522252159915087e-06	3.2776048806456133e-06	False
SDF4	4.8773847	0.32549876	1.1543308891714941e-06	3.2830680965916646e-06	False
NACC2	4.8760114	0.6340451	1.1606520313567994e-06	3.2999878852427374e-06	False
GIMAP1	4.8759656	0.67965406	1.1585249560064126e-06	3.2944682731649406e-06	False
DOCK1	4.8723526	0.39327323	1.1832680274992701e-06	3.363750879263833e-06	False
TIMM8B	4.868433	0.30349025	1.2070033807733646e-06	3.430125294247139e-06	False
SYTL4	4.867653	0.49527958	1.2104171861151433e-06	3.4392757470263025e-06	False
SOD3	4.8671474	0.4025809	1.213432818424497e-06	3.447292081944078e-06	False
THG1L	4.8668246	0.5623318	1.2160688217097132e-06	3.4542275179121512e-06	False
GATD1	4.866652	0.55145985	1.2170878752165255e-06	3.4560151384630633e-06	False
ETFDH	4.8661714	0.5409305	1.2192151420397786e-06	3.461501482186251e-06	False
ABHD4	4.865827	0.78486025	1.2199206744100306e-06	3.4629502370896774e-06	False
ZNF23	4.865255	1.8022822	1.21672588397452e-06	3.455540476889045e-06	False
PTPRN2	4.8643517	1.1084242	1.2280826737667813e-06	3.4855615781609273e-06	False
CCDC74B	4.8629866	0.6155101	1.239498032621211e-06	3.517397937051168e-06	False
ABRAXAS1	4.862185	0.49657485	1.2446010521484278e-06	3.530749241987287e-06	False
ATG13	4.860289	0.50886464	1.2561715859737411e-06	3.5630032382584794e-06	False
INSRR	4.8601494	2.4704933	1.2418134359193607e-06	3.5234047511543404e-06	False
BCL2L11	4.859405	0.53480226	1.259981874998195e-06	3.5726680311699418e-06	False
TRAPPC13	4.8589206	0.7704654	1.263348716904059e-06	3.5816420784863156e-06	False
FRY	4.8575864	0.75012964	1.271280575609917e-06	3.602977355228106e-06	False
HDDC2	4.8567867	0.37950248	1.279109096773838e-06	3.624585227732991e-06	False
PRR13	4.8558264	0.32015288	1.2851809119570832e-06	3.6412090502349563e-06	False
PCNT	4.8546824	0.464676	1.2915323079310417e-06	3.658021586861475e-06	False
HHIP	4.8545527	1.1868725	1.2890369528498882e-06	3.6515507739571336e-06	False
COL6A1	4.8545523	0.22091976	1.2917337166505084e-06	3.658021586861475e-06	False
PHTF1	4.8542647	0.59106505	1.294351841776289e-06	3.6648506171366956e-06	False
GNAO1	4.8535643	1.0049831	1.2968264233451952e-06	3.671271100470931e-06	False
ABHD18	4.852087	0.73605615	1.3070282643368347e-06	3.69838118957851e-06	False
BRD8	4.851595	0.3961736	1.312529808985027e-06	3.713355988540188e-06	False
BNIPL	4.8514466	1.5799915	1.298308079914721e-06	3.6748790464997594e-06	False
COMMD5	4.8512015	0.5816601	1.3148222414848999e-06	3.7192483692147024e-06	False
SLC10A3	4.8507853	0.5713618	1.3172960629052533e-06	3.7256518851359547e-06	False
PLEKHA8	4.8501267	0.68373555	1.3206740942769298e-06	3.734610289556063e-06	False
PTGFRN	4.849003	0.48763055	1.329176020505421e-06	3.7574539208932332e-06	False
UBE2F	4.8474507	0.50405085	1.3397964019601214e-06	3.786269755443708e-06	False
FBXO34	4.8471	0.43461224	1.3415288083532382e-06	3.790561565230689e-06	False
OSBPL6	4.846984	1.7015387	1.3300904967521079e-06	3.759439848668587e-06	False
MEIS3	4.84645	0.49034443	1.346660647186576e-06	3.8038498548337495e-06	False
GAS1	4.8457394	0.6097751	1.350186332007563e-06	3.8125942978006906e-06	False
AL513318.2	4.8455567	18.533466	1.265870225985492e-06	3.588217089352515e-06	False
WASHC1	4.8452344	0.43231496	1.3547245903393457e-06	3.824191522243934e-06	False
DBF4B	4.8448544	1.0519195	1.354052989792334e-06	3.82290414310042e-06	False
ZNF714	4.8445206	0.683429	1.3579604376247392e-06	3.832715837318965e-06	False
LRRC49	4.8440957	0.6764497	1.3610055786472275e-06	3.840699274922391e-06	False
YEATS2	4.844012	0.5034423	1.3626009400312275e-06	3.843978093270852e-06	False
TSR2	4.8439097	0.46626577	1.3632822297918034e-06	3.845288426779171e-06	False
USP11	4.843663	0.40821946	1.3655471473488725e-06	3.851064430812467e-06	False
PSMD8	4.8426285	0.27534944	1.3734019079615004e-06	3.871369395995736e-06	False
MEF2A	4.842561	0.32212308	1.3730147691570064e-06	3.871369395995736e-06	False
EFCAB5	4.8421307	2.1699424	1.349425167993079e-06	3.811051716484913e-06	False
SLC35B4	4.84166	0.6526575	1.3784055004908684e-06	3.8848561825371116e-06	False
RNF139	4.8416057	0.5192936	1.3788553280708276e-06	3.885506529816365e-06	False
APIP	4.8397255	0.5169675	1.391903328053805e-06	3.92102881613124e-06	False
EIF4E2	4.8396297	0.34232768	1.3935337070333946e-06	3.924998225812972e-06	False
ARHGAP19	4.83959	1.0236813	1.388090772917095e-06	3.910909920326862e-06	False
ZNF503	4.838791	0.3047961	1.398836192339176e-06	3.939307511484221e-06	False
FBXO22	4.8380384	0.4645875	1.403272658799834e-06	3.951173817506565e-06	False
CCL18	4.836516	19.05355	1.324772222647613e-06	3.7456018078874644e-06	False
UBE2E2	4.8350086	0.4660922	1.4253638171254757e-06	4.010192363663934e-06	False
MOV10L1	4.8342032	1.106764	1.4258999769280403e-06	4.0110645504830645e-06	False
SLC2A6	4.8340755	1.1284854	1.4275748376777024e-06	4.0151391248099794e-06	False
P2RY11	4.8337154	0.9529479	1.4306783904641684e-06	4.0232300512561425e-06	False
AC017074.1	4.8334966	18.110735	1.345027652330187e-06	3.7998423768283207e-06	False
RPA1	4.8330607	0.52566314	1.4386941614429144e-06	4.044488769591303e-06	False
RAB3IL1	4.832316	0.5169872	1.4449855298256283e-06	4.061531435338723e-06	False
ANGPTL8	4.8318853	2.3393862	1.4102094542491857e-06	3.9700753778672316e-06	False
SOST	4.830006	2.0715756	1.4229802686736582e-06	4.0047569097423046e-06	False
EIF3E	4.8294826	0.23724097	1.4664418626063103e-06	4.120534359186553e-06	False
STARD7	4.829023	0.40274662	1.468578153906718e-06	4.1252299869638185e-06	False
AL591848.2	4.8289714	2.3447537	1.4213128896640399e-06	4.000699160622347e-06	False
PELP1	4.828121	0.50504726	1.4747117478335e-06	4.141147492016301e-06	False
ARNTL	4.827946	0.5560878	1.4755986770492324e-06	4.142982133314102e-06	False
NOP2	4.827875	0.8749039	1.4723663749713406e-06	4.135216156214046e-06	False
LINC01134	4.827827	2.7301621	1.4350269268679365e-06	4.034818892664826e-06	False
C6orf163	4.8267803	1.263003	1.4762884013049657e-06	4.144262596635782e-06	False
DCTN4	4.8267746	0.42773727	1.4849890655625743e-06	4.1673680485471225e-06	False
DENND1A	4.8265076	0.71466017	1.4855763996097302e-06	4.168356751064416e-06	False
ELOF1	4.826213	0.45602912	1.4895253478845392e-06	4.178775952242991e-06	False
MORF4L1	4.8258295	0.2255124	1.4936503267644148e-06	4.18968562320001e-06	False
FICD	4.824682	0.8003727	1.4979219200805302e-06	4.201003032028508e-06	False
BRPF1	4.8236966	0.6850645	1.506013828518091e-06	4.22236188153602e-06	False
ADRB2	4.823345	0.9127128	1.5044170770981315e-06	4.218551980934777e-06	False
B4GALT1	4.8231325	0.39711514	1.511849962944626e-06	4.238054519169573e-06	False
MRPL35	4.822019	0.4985071	1.5203164869739206e-06	4.260441335593215e-06	False
TIGD1	4.821579	1.132647	1.5202413012543639e-06	4.260441335593215e-06	False
ZNF429	4.82119	0.6210285	1.5245933671365482e-06	4.271751652375011e-06	False
GBP3	4.8210535	0.47657132	1.5264854634478649e-06	4.276377535888696e-06	False
MED16	4.821031	0.5045307	1.5280044376643668e-06	4.279956839294885e-06	False
SH2D4B	4.8183866	18.505365	1.4509359816748508e-06	4.077610611786587e-06	False
TMEM65	4.817262	0.5678196	1.5555798083508821e-06	4.356507734235156e-06	False
FAM160B2	4.8170366	0.53563374	1.5581008593829345e-06	4.362879198297399e-06	False
FANCM	4.816153	0.7608162	1.5629657182474017e-06	4.3758105728233485e-06	False
WDR7	4.815408	0.7020528	1.5690853694387066e-06	4.392250333390926e-06	False
DDA1	4.8151937	0.44947377	1.5728090233971477e-06	4.400590130773279e-06	False
AL672032.1	4.8141313	3.5908458	1.48468780279547e-06	4.167181970308665e-06	False
NPW	4.8140097	0.31661424	1.5812428991223646e-06	4.423489599185214e-06	False
IL18RAP	4.8135934	1.9493985	1.5702626575945015e-06	4.394158803265396e-06	False
SMIM7	4.8133082	0.35529	1.588217914997215e-06	4.441600905138853e-06	False
VEGFA	4.8115993	0.39309716	1.6003742750250933e-06	4.473481188628062e-06	False
PYGM	4.811491	0.82931376	1.5991926477191068e-06	4.470882849928449e-06	False
C15orf61	4.8104243	0.55280846	1.6098546140608633e-06	4.499272208475176e-06	False
FP565260.1	4.8093653	1.3611363	1.6112819284159055e-06	4.502551801226485e-06	False
CPNE5	4.809066	1.1393821	1.6127338512611387e-06	4.5058991156218575e-06	False
CAMKMT	4.808932	0.8081474	1.6195796546353853e-06	4.524313239031846e-06	False
AC147067.1	4.80799	1.309072	1.6223726076302653e-06	4.531401664398485e-06	False
TIAM1	4.807419	0.7776598	1.6302731649445262e-06	4.552034769120925e-06	False
DPF3	4.8070426	1.2437283	1.6293061650907162e-06	4.5500510382693975e-06	False
POLR2L	4.8067327	0.24982037	1.640874804274689e-06	4.5794737259820435e-06	False
POGLUT1	4.8065977	0.57946426	1.640676097862764e-06	4.5794737259820435e-06	False
LINC00921	4.8062067	0.9612598	1.6385821061940889e-06	4.574514754518867e-06	False
SLC25A46	4.804832	0.48781624	1.655073475864208e-06	4.618373689101258e-06	False
PRPF3	4.8027782	0.50653964	1.6719750267281227e-06	4.664802434174923e-06	False
AL158063.1	4.8025985	18.463745	1.5701517074872693e-06	4.394158803265396e-06	False
TUBB6	4.8004236	0.38599136	1.6924127053053062e-06	4.720338377306952e-06	False
AC008752.1	4.80039	18.632357	1.5875622241118194e-06	4.440467372156952e-06	False
RUBCN	4.800343	0.7243907	1.6898509912295172e-06	4.713934756282906e-06	False
CCDC106	4.7994347	0.7991537	1.6988927493492774e-06	4.737666950072136e-06	False
VKORC1L1	4.7977767	0.51978827	1.7139307858862273e-06	4.778851818657149e-06	False
ZNF585A	4.7973046	0.892425	1.7150996854914412e-06	4.781359324406821e-06	False
SNAPC2	4.7972302	0.48510116	1.7190023953534784e-06	4.791486167529356e-06	False
NEK3	4.7970495	0.5590593	1.7193032446945095e-06	4.791571707715559e-06	False
TWNK	4.796167	0.9156429	1.7251355452255074e-06	4.80480590925245e-06	False
SLC25A45	4.795968	0.7386276	1.7258290368805775e-06	4.805982697144595e-06	False
RPP25L	4.7955933	0.5664938	1.7323857347790662e-06	4.821970086635518e-06	False
UQCC2	4.795226	0.36838526	1.736932746644232e-06	4.833109380998133e-06	False
CEP83	4.793584	0.5059438	1.74945609001834e-06	4.866429299335834e-06	False
PXT1	4.7934985	1.9649942	1.7290286321404e-06	4.814136863366112e-06	False
SNURF	4.793492	1.8039948	1.7399720379058873e-06	4.840806912046873e-06	False
NTRK2	4.792542	0.9210727	1.7523167463473596e-06	4.873622363684612e-06	False
BAX	4.7919803	0.37496325	1.7647668464958309e-06	4.907479584423025e-06	False
TMEM214	4.790604	0.4477794	1.7759838899563677e-06	4.9371238671263544e-06	False
AC011815.2	4.7904882	1.758444	1.7665375587791956e-06	4.911633507212386e-06	False
NR4A2	4.789542	0.33631095	1.7791736967847275e-06	4.945216217861452e-06	False
PBX3	4.7889333	0.62057567	1.7899492663496541e-06	4.972828976813513e-06	False
TOM1L2	4.788598	0.56764823	1.7925690221340405e-06	4.979327200715637e-06	False
CALCOCO1	4.787952	0.4405745	1.7992558798259738e-06	4.997119054900325e-06	False
PRELP	4.787103	0.85814285	1.8024211405055649e-06	5.005126248317942e-06	False
NPAS4	4.7865143	2.4203835	1.7816036990633875e-06	4.951194485519938e-06	False
CRK	4.7864466	0.35493156	1.813167833685266e-06	5.0341804474392416e-06	False
UVSSA	4.785232	0.43275213	1.8230350713898344e-06	5.059249481958279e-06	False
SLC1A4	4.7846026	0.74328816	1.8277389578011658e-06	5.071460912947665e-06	False
LINC01902	4.784162	3.7441735	1.722760897852812e-06	4.800453618902981e-06	False
SPECC1	4.783946	0.37551895	1.8351470110467551e-06	5.090871469288961e-06	False
SLC5A11	4.783814	18.57478	1.7242731699859857e-06	4.803158307345915e-06	False
ANKRD13C	4.7837663	0.5479433	1.8365931243521564e-06	5.093638100627028e-06	False
AC009495.2	4.7832084	3.5424228	1.7328026018203395e-06	4.822373598915039e-06	False
WDR83OS	4.783033	0.2784885	1.845052803573901e-06	5.1150507950201965e-06	False
AARSD1	4.7826953	0.738307	1.8449054624110272e-06	5.1150507950201965e-06	False
AVL9	4.7826905	0.52065134	1.8451790136749672e-06	5.1150507950201965e-06	False
PSMF1	4.782512	0.39453024	1.848771008335794e-06	5.122606249624065e-06	False
NSD2	4.782418	0.53660697	1.8476629692732394e-06	5.1203360035984645e-06	False
CMIP	4.7823486	0.51066726	1.847447615489272e-06	5.1203360035984645e-06	False
RIC1	4.781105	0.58301234	1.8599368903089076e-06	5.151935137672776e-06	False
OBSCN	4.781097	0.83015877	1.8575168323224996e-06	5.1460353855157536e-06	False
HELQ	4.780923	0.58118325	1.8609896475147003e-06	5.15404628174902e-06	False
MMS19	4.779729	0.603532	1.8723252830266832e-06	5.183821607830354e-06	False
TOLLIP	4.777252	0.55350065	1.8958286061383808e-06	5.248074942792308e-06	False
THBS2	4.777021	0.55640966	1.8982773628255034e-06	5.254033599730513e-06	False
LRIG2	4.774922	0.55579054	1.9177800390618734e-06	5.3063567508270495e-06	False
MED20	4.7747035	0.8655736	1.917199137974297e-06	5.305577143253571e-06	False
METTL16	4.7746124	0.4726178	1.9212370521984184e-06	5.315092865043074e-06	False
PAK1	4.7743707	0.53990334	1.9223273752612843e-06	5.31727983899472e-06	False
ITGAV	4.7734847	0.35430092	1.932256370494916e-06	5.343910648229819e-06	False
C5orf60	4.7730246	18.33927	1.8192682196514078e-06	5.050327303762305e-06	False
GTF2E2	4.772796	0.46500862	1.9386564001285525e-06	5.358268647760637e-06	False
NRSN2	4.7727504	0.67478585	1.938410144213153e-06	5.358268647760637e-06	False
BCCIP	4.772229	0.44831806	1.9442985524716703e-06	5.373025728675217e-06	False
CAT	4.7714367	0.35772902	1.952487981324414e-06	5.394816456888893e-06	False
SWSAP1	4.7699046	0.8396258	1.9603879593682124e-06	5.415800755039659e-06	False
C2orf68	4.7693152	0.57756495	1.9711075412369645e-06	5.444566788876935e-06	False
LINC00342	4.7688775	0.9466994	1.97186470941555e-06	5.445653855661705e-06	False
ACSF3	4.7681584	0.573539	1.9824590970634456e-06	5.473364655279774e-06	False
FGF5	4.767808	18.75375	1.8669822172842137e-06	5.169835535636661e-06	False
ILK	4.767173	0.31770167	1.993969040722444e-06	5.504285588521909e-06	False
MRPL50	4.766789	0.5021387	1.996732098864024e-06	5.511055167359529e-06	False
RRP36	4.766438	0.5104686	2.000392702545841e-06	5.520126009536663e-06	False
NPIPB4	4.7660832	0.71221703	2.00064106840898e-06	5.520126009536663e-06	False
IK	4.7656364	0.2824951	2.0092480857529013e-06	5.543011984587565e-06	False
GALC	4.7652955	0.6290524	2.0101713016430554e-06	5.5446964550452925e-06	False
DACT1	4.764798	0.76400435	2.0147122018377775e-06	5.5563575823036574e-06	False
KAT7	4.7644854	0.44034612	2.018486790884036e-06	5.565902009191427e-06	False
STOM	4.76373	0.34317628	2.027569832990872e-06	5.590079054550926e-06	False
ENG	4.7632217	0.3752761	2.0318613612364195e-06	5.601040270887338e-06	False
ZGRF1	4.760692	1.0773983	2.0517667915259722e-06	5.653275720755731e-06	False
MUSTN1	4.760498	18.501165	1.935869192438916e-06	5.353067664031278e-06	False
CNMD	4.7604046	18.300472	1.936765869411152e-06	5.354712308632298e-06	False
TAF2	4.758402	0.4639433	2.0802751854312138e-06	5.729155386460871e-06	False
ZNF124	4.758003	0.6958198	2.0827435767523064e-06	5.735062890432993e-06	False
SHMT2	4.757914	0.49675933	2.085510920787351e-06	5.740900464237849e-06	False
SEMA4C	4.757849	0.541239	2.0860591164261793e-06	5.74151838748211e-06	False
HIST2H3D	4.757612	2.229936	2.0665606206289013e-06	5.693153023838799e-06	False
PCMTD1	4.756923	0.29497677	2.0963244525697312e-06	5.7679817702104795e-06	False
LINC01268	4.7569227	1.9755478	2.0499728814654192e-06	5.649210538482081e-06	False
CCDC93	4.7565484	0.53568983	2.0983514016098996e-06	5.772663325415415e-06	False
PNMA3	4.756178	2.633631	2.0686327390703074e-06	5.697976434252364e-06	False
C20orf27	4.7552304	0.31162283	2.1139294756385545e-06	5.813715797786541e-06	False
PPM1A	4.753908	0.40464747	2.127204525890421e-06	5.849317747471706e-06	False
STK19	4.7527895	0.44768566	2.138760633989317e-06	5.879271327407707e-06	False
HSDL2	4.752459	0.4247635	2.1419425888270625e-06	5.887105804344767e-06	False
LRRC37A	4.7516	1.8352554	2.1334272593627737e-06	5.8655194345152925e-06	False
EAF1	4.7508035	0.67399085	2.157569696707799e-06	5.9282193866474865e-06	False
FAF1	4.7496877	0.536987	2.1709736273956336e-06	5.963200906843574e-06	False
PPP6R3	4.7494016	0.36989436	2.1746943260524128e-06	5.9724959069163196e-06	False
DPEP2	4.7490683	1.7920232	2.161287590719359e-06	5.937514979708573e-06	False
KALRN	4.7489405	0.5825004	2.1783974991675373e-06	5.981739904820474e-06	False
TIAL1	4.7476916	0.31894985	2.1938542355446604e-06	6.022318328682882e-06	False
TMEM196	4.745699	0.32551295	2.2127140350112395e-06	6.0731501276631605e-06	False
HIST3H2A	4.745034	0.547316	2.220162798495676e-06	6.091709064684299e-06	False
ZNF490	4.744907	1.1461145	2.2164899423146596e-06	6.082572430278942e-06	False
PRDM5	4.7442245	0.7411817	2.228591910233936e-06	6.113891124502565e-06	False
ZNF649	4.7427816	0.8374206	2.2431453820116105e-06	6.1528652173457965e-06	False
PCBP4	4.7424765	0.5888557	2.249138415967383e-06	6.168349922003634e-06	False
HDAC8	4.7422433	0.582459	2.251029231208802e-06	6.172581082980723e-06	False
RBM6	4.741077	0.29919255	2.2658623075459055e-06	6.211334449247942e-06	False
RAP1A	4.7399325	0.37369165	2.277639136908612e-06	6.241688462949806e-06	False
APOL3	4.739929	0.70142126	2.2744534567374562e-06	6.233921574516385e-06	False
TEX15	4.739322	0.914915	2.278862021132985e-06	6.244074896773463e-06	False
TSEN2	4.738772	0.753548	2.28772707110112e-06	6.266428931745091e-06	False
SPCS2	4.7381396	0.25186232	2.299397782293031e-06	6.296451917052523e-06	False
CD1D	4.7380896	1.5594436	2.2826199798088564e-06	6.253405616603318e-06	False
B3GNT9	4.7379446	0.7059634	2.2975044616903607e-06	6.292238902492315e-06	False
MIEF1	4.736959	0.592832	2.309549115941155e-06	6.3232730966860636e-06	False
AP002884.3	4.7357874	18.492218	2.187282798374877e-06	6.0052086241450185e-06	False
NAPB	4.7347536	0.81695485	2.3326710208385038e-06	6.385592410185476e-06	False
UHRF1BP1L	4.7335973	0.5033719	2.3484248350704115e-06	6.427725752285311e-06	False
NEPRO	4.732216	0.52217144	2.3639527361147537e-06	6.4692278549191894e-06	False
KARS	4.729412	0.3877574	2.3977468142512017e-06	6.559684944864926e-06	False
MIR3681HG	4.729321	18.786722	2.2580762666350207e-06	6.190947699032112e-06	False
KLF9	4.7286086	0.27587017	2.407305431705525e-06	6.584819422691117e-06	False
F8A1	4.726735	0.6341878	2.4272405754486875e-06	6.637301703077077e-06	False
CCBE1	4.7254534	0.86999804	2.4399629232870406e-06	6.671062495362873e-06	False
PGD	4.7248096	0.5126548	2.4512048532121983e-06	6.699733283490761e-06	False
PPP4R3B	4.72392	0.34680647	2.4631047616422043e-06	6.730184263208463e-06	False
FHIT	4.723509	0.7005248	2.4650856973830973e-06	6.734559446824802e-06	False
S100B	4.7231884	2.1265123	2.4411060293094046e-06	6.673159145473428e-06	False
PLK4	4.7230554	1.5256826	2.4522309902540806e-06	6.7015052146604585e-06	False
TANGO2	4.7229085	0.9741165	2.4700192463972993e-06	6.7469985144159095e-06	False
NDUFB5	4.722846	0.34879163	2.476529881397256e-06	6.763740988060014e-06	False
VTI1B	4.7223926	0.3724631	2.4808987305363096e-06	6.774629697427558e-06	False
ARL3	4.72163	0.33273867	2.4910559878224227e-06	6.800272279516468e-06	False
C1orf116	4.720782	1.8669726	2.487743093880086e-06	6.792273939817919e-06	False
ALDH3B1	4.720409	0.7154983	2.5037591499964076e-06	6.83389847404375e-06	False
COX5B	4.7200885	0.23764247	2.5106574207946423e-06	6.851672567350943e-06	False
ARL6IP5	4.719911	0.28306997	2.5112810377261335e-06	6.852320074632416e-06	False
EFS	4.7188907	0.5261416	2.523354807119327e-06	6.8842056389891375e-06	False
PDE6D	4.7180758	0.7420855	2.531863024218318e-06	6.904231641687591e-06	False
GRK7	4.717381	2.9808748	2.4252934648223783e-06	6.632999983360016e-06	False
LMF2	4.716302	0.4363232	2.555649928109417e-06	6.965883990310223e-06	False
SPIN2A	4.716225	1.3184445	2.545876399635061e-06	6.940311070385404e-06	False
CSPG4	4.7149005	0.94990444	2.565288229155865e-06	6.991080521252062e-06	False
EXOC1	4.714027	0.34791312	2.5840219276043637e-06	7.039971260828109e-06	False
TMEM60	4.7129307	0.5632389	2.595984101986832e-06	7.071475047279749e-06	False
TCEAL3	4.7109113	0.31095254	2.623596677259727e-06	7.145594390030485e-06	False
AC109347.2	4.7106996	1.8313892	2.56659252796288e-06	6.993560466423359e-06	False
OAT	4.709201	0.31655893	2.64624988792173e-06	7.206185784151666e-06	False
TOMM22	4.7087784	0.36953467	2.651304223254526e-06	7.2188412194722555e-06	False
FHL1	4.7079186	0.39743552	2.6613619245308995e-06	7.24511359838527e-06	False
TCAF1	4.707823	0.32544875	2.6631056965661347e-06	7.248748102255519e-06	False
NR1D1	4.707617	0.5869072	2.664269212009915e-06	7.2508023238005e-06	False
SEM1	4.7067394	0.23895009	2.678732240787621e-06	7.28680905254743e-06	False
ZNF780B	4.706702	0.6961632	2.674957491744518e-06	7.277657013894887e-06	False
ABI3	4.706593	0.8521213	2.672467063692225e-06	7.271996907279119e-06	False
HS3ST5	4.705777	18.646431	2.534910714361254e-06	6.911479850870284e-06	False
HSPE1	4.705479	0.23813635	2.694343250961503e-06	7.32815088162141e-06	False
SAR1A	4.703554	0.32464728	2.719633149395386e-06	7.393533650778137e-06	False
GTSF1	4.701109	2.2063196	2.713171657585157e-06	7.37709834722219e-06	False
LZIC	4.700254	0.43499506	2.7628394162575326e-06	7.5075409662545735e-06	False
DGKE	4.7000594	0.5397888	2.761116867290888e-06	7.504009923118478e-06	False
PPP1R37	4.7000017	0.57171947	2.7639427655528177e-06	7.509388616704163e-06	False
FBXO25	4.6998487	0.45685348	2.7668906137039584e-06	7.51509524114141e-06	False
PLEKHF1	4.699599	0.56979156	2.769758346952926e-06	7.5217323597545705e-06	False
TIA1	4.6994524	0.3128255	2.7746092912629012e-06	7.532599171871853e-06	False
SLC22A18	4.699137	0.6506414	2.774524150604649e-06	7.532599171871853e-06	False
COMMD7	4.6989703	0.41505948	2.7794478114701993e-06	7.5445801016583185e-06	False
MFAP4	4.6985927	0.58532524	2.782299132511186e-06	7.551164103170374e-06	False
GPHN	4.696917	0.60391814	2.8051125986118117e-06	7.609586578308212e-06	False
RFXAP	4.696697	0.7864825	2.8068242245408332e-06	7.61306536878058e-06	False
KIAA0513	4.6947985	0.8182	2.8333108908401025e-06	7.683731186535177e-06	False
CCDC124	4.694017	0.3663592	2.8477792088909754e-06	7.721787501741376e-06	False
C20orf96	4.693195	0.7390312	2.856854771686752e-06	7.745211897070656e-06	False
KBTBD11-OT1	4.69312	18.331758	2.6969086923569928e-06	7.334003766888013e-06	False
AC009242.1	4.6925826	1.8858517	2.802009109402357e-06	7.603493507399052e-06	False
MIS12	4.692224	0.60523397	2.8704139229253445e-06	7.779593725092285e-06	False
IRF2BPL	4.6921587	0.41581798	2.872996781795899e-06	7.785404266146992e-06	False
RPS12	4.691894	0.14875995	2.8742544774297338e-06	7.787622580460398e-06	False
IDH3G	4.6911945	0.3797327	2.887178229746193e-06	7.820249401768246e-06	False
SH2B2	4.6906915	1.1110897	2.8864317174363297e-06	7.819421558034327e-06	False
PF4	4.690536	18.648607	2.73118076187976e-06	7.423788811141673e-06	False
WWTR1	4.69008	0.31204468	2.902396618691092e-06	7.860269725012247e-06	False
CDKN2D	4.6898246	0.57984966	2.902975879382258e-06	7.860638197973089e-06	False
PAQR8	4.6886244	0.84720325	2.9175539408475137e-06	7.897700960755724e-06	False
FAM92A	4.688269	0.4539705	2.9279099038573146e-06	7.923315540862577e-06	False
METTL5	4.687708	0.41302136	2.935964613483726e-06	7.943900592638804e-06	False
SEC24C	4.686183	0.5738437	2.9562093260257688e-06	7.995018085756792e-06	False
TENM1	4.6844096	1.8955276	2.9620917995349534e-06	8.009705771695676e-06	False
RINL	4.683984	0.7328813	2.977379775376038e-06	8.049818246352045e-06	False
S100A8	4.68193	0.55172986	2.999598089707729e-06	8.108652906425283e-06	False
ARNT2	4.680419	1.0062367	3.034110240973134e-06	8.200697841191635e-06	False
ING4	4.6801085	0.46098533	3.044671675051186e-06	8.224809154805745e-06	False
TNFRSF21	4.680092	0.61891675	3.044885933155983e-06	8.224809154805745e-06	False
SYTL5	4.6800756	0.8503292	3.0411802057446003e-06	8.217302274388518e-06	False
WDR1	4.6789365	0.31767297	3.0635512089824174e-06	8.271448354774266e-06	False
RIPOR1	4.6783648	0.50967705	3.0708118227437163e-06	8.288528152211621e-06	False
RTN1	4.6780834	2.1310115	3.0398809136071617e-06	8.215043102809176e-06	False
MANF	4.676846	0.32938972	3.0938503805546572e-06	8.346901483041893e-06	False
EPOP	4.6767793	0.9345225	3.0880512077712682e-06	8.333791269176996e-06	False
B3GAT2	4.6764817	0.8685781	3.0933068215278398e-06	8.346704668586302e-06	False
NOTCH1	4.676119	0.5141389	3.1022468731355585e-06	8.368281451244452e-06	False
TECR	4.675854	0.32788375	3.109160622113013e-06	8.385655838472689e-06	False
NDUFB11	4.6750236	0.2595651	3.1230269963033798e-06	8.42177387964676e-06	False
SPIRE1	4.673712	0.5319076	3.1407910499041383e-06	8.46710291246387e-06	False
FBXW4	4.673404	0.440192	3.1442959359727156e-06	8.475263331369618e-06	False
PODN	4.6732273	0.64718056	3.1469977351485654e-06	8.481256926089493e-06	False
ZSWIM7	4.6727567	0.394922	3.15574423423971e-06	8.503536879136356e-06	False
FBXL7	4.6724515	0.6323191	3.1582296391086397e-06	8.507648979227039e-06	False
EVI5L	4.6723266	0.85262126	3.15794068802897e-06	8.507648979227039e-06	False
ALG2	4.671237	0.48037124	3.1788157367516184e-06	8.561803478667685e-06	False
CHSY3	4.669595	0.7429155	3.2019767799300284e-06	8.621566747964019e-06	False
AC008115.4	4.669494	3.0695078	3.0524382521787443e-06	8.242698666358435e-06	False
CLINT1	4.6693635	0.3137815	3.2084315838265597e-06	8.637635484327242e-06	False
EXOC8	4.668767	0.64179087	3.2136650559443738e-06	8.649099155118272e-06	False
WDR5	4.6686926	0.65905374	3.216680978390188e-06	8.655902569068181e-06	False
ANKHD1	4.6685123	0.6381165	3.2178422679219674e-06	8.657713965998788e-06	False
C1QBP	4.668331	0.3060903	3.224825659331861e-06	8.673871382151939e-06	False
UBE2N	4.668224	0.3416747	3.2260513948883e-06	8.67585254582849e-06	False
PIGU	4.667837	0.69489914	3.223632728044653e-06	8.671977865099343e-06	False
MICALL1	4.667801	0.8299252	3.2283003346548655e-06	8.680584405008898e-06	False
LINC02171	4.666702	18.52091	3.067645708525902e-06	8.281242661554854e-06	False
PEF1	4.666335	0.46011207	3.2541261004397496e-06	8.748701003092223e-06	False
ZCCHC9	4.6652145	0.43218035	3.2718843818382526e-06	8.793778056718177e-06	False
AL121761.1	4.665196	1.0825565	3.2655384861383365e-06	8.778052529577074e-06	False
SNRNP35	4.664385	0.45688248	3.2846297412048e-06	8.826695922728536e-06	False
UBE2Z	4.6633444	0.3600652	3.302398519209654e-06	8.873101066005518e-06	False
MORC2	4.66221	0.6525243	3.3165690409033654e-06	8.909825584589835e-06	False
ERMAP	4.662105	0.80133945	3.3172787919859987e-06	8.910382652531224e-06	False
AC002347.1	4.661471	2.8118122	3.2123395619769072e-06	8.646843902143334e-06	False
AC006504.5	4.661301	1.1141756	3.327124830436675e-06	8.935476376835989e-06	False
SOD2	4.660291	0.22489545	3.3458754831166704e-06	8.983113467840943e-06	False
MRPS33	4.6595025	0.3626213	3.3640566089097213e-06	9.029193101637835e-06	False
ZNF337	4.6591015	0.6713537	3.3670837699275864e-06	9.035950634503808e-06	False
TSPAN31	4.658508	0.42027318	3.379540972364356e-06	9.068008878344056e-06	False
ZC3H12C	4.6580663	0.76114964	3.382138288423758e-06	9.073605306834635e-06	False
INTS11	4.6572576	0.39680472	3.4009744717731674e-06	9.122759109402435e-06	False
UNG	4.6559653	0.63587344	3.41910354279164e-06	9.170001577945338e-06	False
TMEM39A	4.655624	0.5209524	3.42624381219653e-06	9.187762360616518e-06	False
TNFAIP8L1	4.655023	0.74175876	3.432876209748586e-06	9.204156078019792e-06	False
ZNF510	4.6541677	0.6864117	3.4458548643653605e-06	9.234766073494112e-06	False
BCAT1	4.6525598	0.3752636	3.4771127179067115e-06	9.3146591340909e-06	False
ZNF117	4.6524415	0.58778495	3.4772416625403614e-06	9.3146591340909e-06	False
SPSB1	4.651667	0.54985535	3.491430443274694e-06	9.351254959516758e-06	False
AL355297.3	4.651324	2.2442467	3.4364978564292444e-06	9.212473697344178e-06	False
LINC01695	4.6511636	2.0324512	3.4457184697851338e-06	9.234766073494112e-06	False
MRPS30	4.651002	0.452766	3.5037261578979595e-06	9.379937680977843e-06	False
ADAP1	4.650265	1.0922068	3.502861018235044e-06	9.379037291578613e-06	False
BBS7	4.650233	0.5564875	3.514861081660186e-06	9.406907521401096e-06	False
HIST1H4A	4.649873	1.1496238	3.5082423207054234e-06	9.390610594631962e-06	False
USP25	4.6492367	0.44492963	3.5320724018512475e-06	9.451406734234373e-06	False
SENP2	4.6488338	0.5539709	3.538176593719625e-06	9.465022634421006e-06	False
AL139351.1	4.6487756	2.001387	3.4958126590023797e-06	9.36157833611146e-06	False
UTP18	4.6483445	0.50613666	3.5479915877131325e-06	9.489847504098948e-06	False
BPNT1	4.647637	0.6729574	3.55626578416072e-06	9.510544322659007e-06	False
SULT1B1	4.647325	2.002347	3.5325538588881174e-06	9.451406734234373e-06	False
MYH10	4.6464624	0.3827255	3.5801441237688475e-06	9.57295886916392e-06	False
TAF10	4.645669	0.3188185	3.595716299204264e-06	9.61314806793591e-06	False
FAM234A	4.6455	0.41505688	3.596687227136003e-06	9.614294598415095e-06	False
MMGT1	4.6453342	0.5108349	3.5994216223922793e-06	9.618704519323409e-06	False
AFAP1	4.642512	0.4822272	3.6482832827508896e-06	9.746340157082358e-06	False
EIF5A2	4.642189	0.818833	3.6512848642723853e-06	9.752889812158889e-06	False
C10orf91	4.642032	2.2235763	3.5977866164308736e-06	9.615784121310725e-06	False
AC004943.3	4.641999	18.028011	3.458192548414238e-06	9.266430433400049e-06	False
ZBTB8A	4.64079	0.40611142	3.6783007386541224e-06	9.823572037459646e-06	False
PLAUR	4.6398854	0.4292603	3.690226226873928e-06	9.852454065909375e-06	False
NFXL1	4.6396556	0.50622743	3.6963483857577317e-06	9.86731411345562e-06	False
TIGD5	4.6372766	0.70397186	3.739376143311321e-06	9.98067348047699e-06	False
SLC35E3	4.6370816	0.4727396	3.742123369191828e-06	9.986503171228749e-06	False
COA1	4.6362514	0.41967073	3.760114987273574e-06	1.0033007283629322e-05	False
ASF1A	4.636024	0.5539599	3.7629212238903667e-06	1.0038984781425925e-05	False
EMC8	4.635013	0.5161903	3.782085417598213e-06	1.0088594821254611e-05	False
TMEM126A	4.6341286	0.5030659	3.797838889433622e-06	1.0127570371822992e-05	False
NKRF	4.634029	0.737981	3.796164776585033e-06	1.0124628342483028e-05	False
VAMP7	4.633943	0.55198574	3.8000618899517423e-06	1.0131974997021062e-05	False
GMFB	4.6325264	0.45769453	3.826944785764337e-06	1.0200585019584653e-05	False
EDA2R	4.6324797	1.2521989	3.813553947234626e-06	1.0166420082391902e-05	False
FAM43A	4.6323867	0.46604604	3.828341861428136e-06	1.020277554534777e-05	False
EVI5	4.63146	0.42530072	3.847513890044891e-06	1.0250789597992518e-05	False
JAM3	4.630073	0.504227	3.873174722968131e-06	1.0316057499108391e-05	False
PARN	4.6297793	0.5015504	3.87759393271625e-06	1.0324726916477317e-05	False
PTPN18	4.629725	0.4514176	3.876855706586246e-06	1.0324311233035085e-05	False
AGAP1	4.6281676	0.5517735	3.906099240186557e-06	1.0397505046367819e-05	False
VPS51	4.627556	0.36720273	3.9214721435822444e-06	1.0436859234479995e-05	False
IL2	4.626974	2.5076249	3.8298432205184196e-06	1.020524329313622e-05	False
ATP6AP1L	4.626545	0.86851776	3.9302634928776265e-06	1.045711870832247e-05	False
AL138963.1	4.6259537	1.642051	3.900664088947098e-06	1.0384595959406444e-05	False
TXNDC9	4.6243095	0.47470027	3.9810235347803966e-06	1.058899721248727e-05	False
AP001059.2	4.624241	1.588366	3.925385038149308e-06	1.0445705781937904e-05	False
DBT	4.6226983	0.47670084	4.00972952159023e-06	1.0662153342567364e-05	False
IGF2BP2	4.6226325	0.503044	4.010482150427872e-06	1.0662556051564792e-05	False
RNF112	4.6225543	2.2184432	3.955328116706029e-06	1.0522228810244208e-05	False
PZP	4.621671	1.737861	3.985856816797055e-06	1.0600263383222757e-05	False
DDX19B	4.6210623	0.63266164	4.040462346270558e-06	1.0740653503215618e-05	False
ATP6V0A1	4.619893	0.44080368	4.064941020885959e-06	1.0804105192032573e-05	False
NEURL1B	4.619068	0.7212601	4.0763501019559705e-06	1.0832805724946224e-05	False
ST6GAL2	4.6188445	0.72950995	4.083037296295206e-06	1.0848951234021239e-05	False
SSU72	4.6185174	0.31357476	4.0949958217710005e-06	1.0876062533742808e-05	False
FAM222B	4.618269	0.53404975	4.095080378909251e-06	1.0876062533742808e-05	False
LETM2	4.6179357	0.75309116	4.094288835861228e-06	1.0876062533742808e-05	False
RAB10	4.6169953	0.3036102	4.124387423252728e-06	1.0952258622370172e-05	False
YTHDF2	4.615819	0.31828368	4.147460625168339e-06	1.1011880486225398e-05	False
LINC01798	4.6096854	1.9009438	4.24722798998095e-06	1.1271709655888393e-05	False
LINC01806	4.6095867	1.7204653	4.197400363953298e-06	1.1142806893440457e-05	False
SAMHD1	4.609275	0.41887838	4.27144592684917e-06	1.1334285601226344e-05	False
VPS28	4.609121	0.2665264	4.28274576389137e-06	1.1360870306368132e-05	False
ARHGAP23	4.608694	0.6114938	4.287236110640273e-06	1.1369380929772113e-05	False
HIVEP1	4.608653	0.46282274	4.286128273698088e-06	1.1368142823734004e-05	False
C22orf39	4.607601	0.49176577	4.310808161586176e-06	1.1428474372779137e-05	False
ACSL6	4.6073213	1.6639589	4.2910488182777725e-06	1.1377790677376973e-05	False
ST3GAL2	4.6053033	0.5988213	4.355732892873157e-06	1.1542399310921607e-05	False
PCDHA9	4.6047163	1.4057007	4.337118362264321e-06	1.149478949090257e-05	False
PSPC1	4.6030016	0.4048421	4.407557625186375e-06	1.1676242276371255e-05	False
HLF	4.602626	0.7676382	4.410166882957573e-06	1.1681409772421672e-05	False
ANKRD42	4.602603	0.5140472	4.4127957842242955e-06	1.1686627748096477e-05	False
WDR74	4.6018753	0.4092502	4.430358185201803e-06	1.1729636180435764e-05	False
TLR4	4.601613	0.56907696	4.43399649289183e-06	1.1737516686258133e-05	False
AC025171.5	4.601187	2.699926	4.326725607810619e-06	1.1468959106281443e-05	False
SLC15A1	4.6010437	0.76702654	4.439462714682377e-06	1.1750232906671636e-05	False
NT5C3A	4.600146	0.4490069	4.4660566136310365e-06	1.1818857072420182e-05	False
UFM1	4.598884	0.30578077	4.495961709847992e-06	1.1896222122312994e-05	False
KLHL42	4.5972524	0.42984438	4.5286898163371876e-06	1.1979245724467764e-05	False
KCND1	4.5969844	1.7489952	4.513570772634404e-06	1.1941033893711783e-05	False
CCDC117	4.5961065	0.41336828	4.553199926760646e-06	1.2042283611844144e-05	False
MSRA	4.595055	0.6666473	4.571821495193386e-06	1.2086126999366506e-05	False
AC026471.4	4.5944786	1.3496301	4.5669433830560005e-06	1.2076831346635043e-05	False
TKT	4.5944104	0.29508385	4.591896132822945e-06	1.2133770830117364e-05	False
ASH2L	4.594129	0.5088451	4.594699433585849e-06	1.2139369753326175e-05	False
DYNC1LI2	4.593094	0.29718825	4.620911380500613e-06	1.2206804325969446e-05	False
BLOC1S2	4.5928006	0.5030775	4.625530751414553e-06	1.2217187402395905e-05	False
GNAI3	4.5926013	0.31101245	4.631017973281294e-06	1.222985925761123e-05	False
KCNK12	4.5925517	1.8754505	4.583861123274243e-06	1.2114343746444937e-05	False
AC003092.1	4.5921516	18.419014	4.396314836037369e-06	1.164819837645037e-05	False
LRRC34	4.590797	0.8893875	4.663828652987604e-06	1.2309176337706571e-05	False
SOCS2	4.590162	0.3044001	4.684504444761255e-06	1.2361906090207651e-05	False
ADGRF3	4.5900583	1.6476557	4.655619901989353e-06	1.2289339869278639e-05	False
MAT2B	4.5899105	0.40525237	4.689427768512404e-06	1.237305726009164e-05	False
AP1G1	4.5875716	0.37812057	4.741232515310168e-06	1.2507883369260916e-05	False
U2AF1	4.586848	0.7901714	4.752236454396561e-06	1.2535048446635544e-05	False
H2AFY	4.5862155	0.27371997	4.774873032250585e-06	1.2592884475835892e-05	False
PFDN6	4.585169	0.35020626	4.797815298465568e-06	1.2649628680479456e-05	False
NINJ2	4.5850267	1.3867651	4.781221922859447e-06	1.2607753794801538e-05	False
COL16A1	4.584536	0.61036944	4.808222623400308e-06	1.2671417005739653e-05	False
GRASP	4.584268	0.5201573	4.814939306156805e-06	1.2687232734214393e-05	False
COL21A1	4.584023	0.535857	4.818569705784856e-06	1.269491270080217e-05	False
CACNG6	4.5834756	18.296833	4.582745572372043e-06	1.2113200517375642e-05	False
AP006621.3	4.5804706	0.7850371	4.898031596797468e-06	1.2901281728332538e-05	False
CAVIN1	4.579935	0.2762018	4.915677148614805e-06	1.2944981426552663e-05	False
MRPS21	4.5795426	0.2536132	4.92912918670292e-06	1.2976552657765028e-05	False
ARMC7	4.579079	1.0355755	4.927661157497804e-06	1.2974613760300036e-05	False
RFTN2	4.577024	0.66581035	4.980858834801666e-06	1.3106900933834176e-05	False
LARP1B	4.5768266	0.38698798	4.988082225244922e-06	1.3123961778214498e-05	False
CEP192	4.575013	0.4998795	5.031066960473432e-06	1.323509397967321e-05	False
ALG10B	4.5731096	0.76038504	5.070006404840829e-06	1.3335552958068655e-05	False
ZNF138	4.572468	0.5888934	5.088885293908296e-06	1.3383225025616478e-05	False
AC004832.6	4.5714574	1.2986027	5.0952276060768305e-06	1.339791798686118e-05	False
EPB41L3	4.5712028	0.5629031	5.120938972995566e-06	1.3463530036325134e-05	False
NOP16	4.571185	0.5816672	5.122598187624458e-06	1.3465896169513473e-05	False
MEX3C	4.5700474	0.45084694	5.1500756195509236e-06	1.3536120508055007e-05	False
POLR2G	4.569948	0.33689687	5.155415415642446e-06	1.3546140416568063e-05	False
ZNF134	4.5697923	0.67778295	5.1534099733766045e-06	1.354287735780226e-05	False
HEXA	4.5694265	0.37837887	5.168004007433218e-06	1.3577206202908539e-05	False
JMJD7	4.569156	2.92828	4.96515013860147e-06	1.3067503020957958e-05	False
TRPC1	4.5683346	0.6533763	5.19122975816467e-06	1.3636204234420704e-05	False
CHMP7	4.568165	0.5633584	5.195109260465999e-06	1.3644374032818742e-05	False
PGPEP1	4.5670056	0.55258405	5.222667658465917e-06	1.3712691871288156e-05	False
ECI1	4.565653	0.33780682	5.260640533020802e-06	1.3804219632143354e-05	False
XPOT	4.5656238	0.49301693	5.260242486653703e-06	1.3804219632143354e-05	False
NAT10	4.565531	0.521724	5.260117881734776e-06	1.3804219632143354e-05	False
STAMBPL1	4.565361	0.76226217	5.261670156779819e-06	1.380487897938563e-05	False
FOXO4	4.565246	0.8431167	5.26016671161732e-06	1.3804219632143354e-05	False
IL17RC	4.565069	0.6580233	5.270949541139624e-06	1.3827179568355622e-05	False
DDX54	4.564753	0.429957	5.28219274805767e-06	1.3854624457194741e-05	False
HEATR5B	4.5637913	0.5448753	5.301559678998056e-06	1.3903365735133746e-05	False
C14orf132	4.56323	0.46164495	5.320833990984913e-06	1.395184974336316e-05	False
AGPAT3	4.5627646	0.47122553	5.3301325576138366e-06	1.3972100360898465e-05	False
PGR	4.562527	0.26171926	5.3361407470024125e-06	1.398578281200455e-05	False
AC007325.4	4.5614433	1.3072622	5.3548835027940644e-06	1.4030759906272052e-05	False
TRIB2	4.5611672	0.5638644	5.368902457959145e-06	1.4065414179374208e-05	False
TNFRSF9	4.561116	1.2478265	5.348800702309247e-06	1.4016892620590545e-05	False
ICAM4	4.560393	0.6898418	5.3830479172546995e-06	1.4100389582104467e-05	False
EFNA2	4.5586643	2.5452032	5.221527747874104e-06	1.3711728773511268e-05	False
CTNNB1	4.558086	0.26188433	5.453308833676889e-06	1.4278105325375448e-05	False
SLC25A17	4.5570273	0.570616	5.477037501215062e-06	1.4338116180302633e-05	False
CD274	4.5562506	1.7287202	5.420771191753168e-06	1.41950092805159e-05	False
STAT5A	4.554637	0.7217491	5.534389620746158e-06	1.4483980273506547e-05	False
POLR1A	4.554627	0.58705044	5.537847416236991e-06	1.449089138010907e-05	False
IL17RE	4.554361	1.4359359	5.532188949638794e-06	1.4480357616705085e-05	False
CWF19L1	4.553096	0.75696725	5.574741347734126e-06	1.4585279914945047e-05	False
COQ4	4.5530424	0.38425136	5.5834393628280595e-06	1.4605882085415703e-05	False
CRAMP1	4.5521817	0.5691336	5.6023485547942716e-06	1.4653185956028787e-05	False
HSD17B10	4.5519185	0.3767739	5.6138090399822285e-06	1.467666820948184e-05	False
KBTBD6	4.551894	0.66565335	5.610300701834358e-06	1.4671821475631698e-05	False
SIX5	4.550913	0.5138385	5.638787655599492e-06	1.4737627152919627e-05	False
SCN2A	4.5506496	0.989497	5.6315179679844325e-06	1.4720796268264097e-05	False
CNTD2	4.54957	2.268334	5.612749847914733e-06	1.4676062406400663e-05	False
TMOD2	4.5488057	0.7830647	5.685664696016762e-06	1.4854615594980135e-05	False
SNX4	4.548651	0.4973732	5.6983732694861985e-06	1.4884587379618145e-05	False
GATC	4.547151	0.47588208	5.737392912292837e-06	1.4984302855606798e-05	False
REC8	4.5469756	0.66389984	5.740576967902075e-06	1.4990411234203654e-05	False
FHL3	4.5461397	0.50741386	5.767581778315602e-06	1.505649549899993e-05	False
USP27X	4.5446835	0.89397055	5.794807307352926e-06	1.5125342517028918e-05	False
ZC3H4	4.543658	0.47347268	5.832812007532379e-06	1.5220060874738013e-05	False
AC016396.2	4.5431843	2.3150108	5.680361572215142e-06	1.4844097958568993e-05	False
METTL22	4.543099	0.7171608	5.845065881251564e-06	1.5249792360970542e-05	False
MSC	4.5429096	1.2263161	5.830007816512391e-06	1.521498214150438e-05	False
ZNF48	4.5416527	0.95990705	5.879581179741785e-06	1.5335331147632395e-05	False
ANKRD54	4.5414786	0.5496646	5.893032640105161e-06	1.5368155698412753e-05	False
SFXN3	4.5386763	0.5305108	5.9715500251661515e-06	1.5565475445202486e-05	False
PM20D2	4.5385904	0.61447245	5.971266874251138e-06	1.5565475445202486e-05	False
GLMN	4.5382376	0.6386674	5.981690040234457e-06	1.558790105107234e-05	False
AC073263.2	4.5382133	1.142452	5.972206833818387e-06	1.5565475445202486e-05	False
LUC7L2	4.537697	0.37347957	6.000785455680515e-06	1.5635365189062674e-05	False
CDK4	4.5373	0.35176364	6.013352370275862e-06	1.5665807526323838e-05	False
SDE2	4.536888	0.50324196	6.0196651544848295e-06	1.5679950239380664e-05	False
GOLGA7	4.5364122	0.3675002	6.037525749369811e-06	1.572185533560754e-05	False
GCSH	4.5356674	0.31715655	6.059255273051944e-06	1.577380765049894e-05	False
LINC02130	4.535612	17.881342	5.7553065376877764e-06	1.502666226298107e-05	False
RGS12	4.535573	0.4742738	6.058643265916061e-06	1.577380765049894e-05	False
POLDIP2	4.535507	0.45117015	6.062530979382679e-06	1.57800189977005e-05	False
MAGI3	4.535092	0.50518596	6.072385060212328e-06	1.5803348705491688e-05	False
GLI4	4.534525	0.6104321	6.087397457081877e-06	1.584009408726587e-05	False
CEPT1	4.5338955	0.5049502	6.105248131732937e-06	1.5881883377004307e-05	False
GMEB1	4.533691	0.5355557	6.110334513516343e-06	1.589278382926028e-05	False
C15orf48	4.5328264	0.72516096	6.115652193157224e-06	1.5904282594990694e-05	False
GPX4	4.532234	0.22813728	6.158263455537872e-06	1.601274895871862e-05	False
CNOT7	4.5298605	0.37982506	6.224961430669034e-06	1.617906153785844e-05	False
IRF5	4.529091	1.5926075	6.213537655005366e-06	1.6151737336827667e-05	False
INSIG2	4.52894	0.678558	6.24931177702064e-06	1.6235223676144524e-05	False
CEP128	4.5286326	1.0015279	6.2493161951420085e-06	1.6235223676144524e-05	False
FRMD6	4.526486	0.3941854	6.32288881828463e-06	1.6421548701288064e-05	False
L3MBTL1	4.524125	0.9599935	6.385557630157903e-06	1.65818814243749e-05	False
ZFYVE26	4.5240483	0.8760025	6.390693242574323e-06	1.659278807645999e-05	False
FAM240B	4.52366	18.326653	6.090114257852001e-06	1.5844838855400188e-05	False
TVP23B	4.5228176	0.59757286	6.430800953361022e-06	1.669447975831544e-05	False
STAT2	4.5227304	0.38654456	6.436435426123334e-06	1.6706403176085995e-05	False
VNN2	4.5216703	1.6968619	6.437277813789563e-06	1.6706403176085995e-05	False
MARK4	4.5215793	0.5917314	6.469610935719547e-06	1.6785403679918356e-05	False
AL592183.1	4.5212502	1.0057027	6.464174632216591e-06	1.677375293006488e-05	False
REX1BD	4.5190196	0.31622523	6.551590989972549e-06	1.6990644509161154e-05	False
CYB5D2	4.5189867	0.41744614	6.547230705746766e-06	1.698181980069094e-05	False
DIXDC1	4.5179157	0.39128286	6.583037198061182e-06	1.706471028132317e-05	False
UBE3B	4.517886	0.5112246	6.581857440457495e-06	1.7064146113719358e-05	False
CEMIP	4.51756	1.1012075	6.577354692666828e-06	1.7054965325897495e-05	False
LIN7C	4.51736	0.44963932	6.597820506003473e-06	1.7096055056099555e-05	False
PNMA1	4.514763	0.43672687	6.6818726767526836e-06	1.731079371821291e-05	False
EID3	4.5142994	0.6834743	6.690066363669761e-06	1.7329489853373284e-05	False
SDHD	4.5141616	0.34414336	6.702204534469607e-06	1.73583965571485e-05	False
TPM3	4.513894	0.2442672	6.708689461114387e-06	1.7370119165302888e-05	False
HIST2H2BF	4.5138197	0.7015494	6.7051970121602565e-06	1.7363611360443027e-05	False
SLC44A2	4.5136857	0.39032015	6.714764316491387e-06	1.7383310453552947e-05	False
ERCC6	4.5134215	0.53748095	6.718756209322602e-06	1.7391106265111744e-05	False
GLI3	4.513266	0.5674031	6.72563186614843e-06	1.740636316620583e-05	False
FBXW2	4.5126715	0.43921372	6.7465410959617265e-06	1.7455383352002508e-05	False
DEDD2	4.5115094	0.49415222	6.775322470234818e-06	1.7527292784726476e-05	False
LTBP1	4.5110254	0.43356454	6.790986139186511e-06	1.7565251591747407e-05	False
C17orf98	4.5102305	2.825757	6.587129929864481e-06	1.707282426363823e-05	False
GZF1	4.5101266	0.58478785	6.820021657828146e-06	1.7637781295310584e-05	False
RAC1	4.510092	0.21380283	6.833561088120332e-06	1.7670220069820994e-05	False
AL121672.1	4.509991	1.9791257	6.7347081999172e-06	1.7427310276295807e-05	False
NUCB1	4.50968	0.291368	6.844516306049098e-06	1.769081043487129e-05	False
INTS1	4.509673	0.46704745	6.83894472205146e-06	1.7681563205583772e-05	False
ABCC10	4.509466	0.7622389	6.842180601415119e-06	1.7687350990627976e-05	False
GALNT1	4.5075326	0.35463613	6.909710943213318e-06	1.784891250929674e-05	False
TMEM184C	4.50749	0.5274573	6.906416859331654e-06	1.7843002100088307e-05	False
ATN1	4.5070915	0.35021228	6.927030781281177e-06	1.789104673610062e-05	False
ZNF384	4.506814	0.57503927	6.930384931296318e-06	1.78971035441863e-05	False
WNT10A	4.506232	2.0984666	6.900037974025672e-06	1.7829119100716683e-05	False
CDKN1C	4.5061083	0.3017093	6.955598619265304e-06	1.7959600685877048e-05	False
CTU1	4.5052557	0.59780025	6.98242880633324e-06	1.8026252883424504e-05	False
MXD1	4.5044656	0.451749	7.002255030864592e-06	1.8072176255444473e-05	False
SLC27A5	4.50381	0.72075135	7.023738093617178e-06	1.812498455236349e-05	False
ZNF646	4.5029383	0.8138071	7.050147280138274e-06	1.8190487657918594e-05	False
PIK3C2A	4.5022707	0.33152756	7.081805930789691e-06	1.8269514180143413e-05	False
ARHGEF12	4.501061	0.3050571	7.122598996193318e-06	1.8372079086167055e-05	False
SS18	4.4995804	0.37726492	7.171797581580791e-06	1.8496292265074437e-05	False
PRKAG1	4.4981694	0.42740223	7.218563430290657e-06	1.861419613254363e-05	False
PAH	4.4966135	2.9135273	6.993467888874535e-06	1.805212435992996e-05	False
WRNIP1	4.496426	0.5078507	7.276954444848646e-06	1.8762038673329785e-05	False
ABCB10	4.4960613	0.7116938	7.283329297957064e-06	1.877574541112885e-05	False
RETREG2	4.4958396	0.41786748	7.297918310111318e-06	1.8805154605278853e-05	False
ZNF512	4.4951997	0.55501443	7.317459403397093e-06	1.88527687360039e-05	False
GLIS1	4.493357	2.2952423	7.293669214294919e-06	1.8796936527860316e-05	False
SNRNP48	4.491941	0.5145796	7.427524419916196e-06	1.9130783199482087e-05	False
LENG1	4.4911203	0.4867802	7.457109542717131e-06	1.9204195564052715e-05	False
POLD4	4.490801	0.6549022	7.4663008888657674e-06	1.9225074414187465e-05	False
AC008608.2	4.4903145	1.040905	7.475452527163539e-06	1.924305167224565e-05	False
RHOBTB1	4.490085	0.54255193	7.4942115487533606e-06	1.9288540999664723e-05	False
CLDN19	4.489743	1.5667775	7.374609506677708e-06	1.899725115619983e-05	False
AC012313.1	4.4897304	1.3985455	7.474593195407782e-06	1.924305167224565e-05	False
NOP56	4.488232	0.29042357	7.563203823295133e-06	1.9463288306727e-05	False
DHX16	4.4871635	0.5026226	7.5956157728183115e-06	1.9543862084245694e-05	False
SIAH1	4.4867373	0.45540643	7.612475351169758e-06	1.9578721407822915e-05	False
LHFPL3	4.486708	0.7305713	7.6089360469880595e-06	1.9573248603920094e-05	False
FOXO1	4.486681	0.265	7.6155608688722435e-06	1.9583817249574904e-05	False
USP19	4.486472	0.64509565	7.618037099466424e-06	1.9587345026984126e-05	False
LINC01220	4.486227	1.3730829	7.60924386130069e-06	1.9573248603920094e-05	False
MYMX	4.4859576	3.347805	7.289381931955926e-06	1.8788617634816203e-05	False
RAP1GAP2	4.4856086	0.6943144	7.644614552174247e-06	1.964998314454528e-05	False
DDB2	4.4855356	0.5760638	7.650937360318496e-06	1.966053680420296e-05	False
FAM49A	4.4845276	0.7507374	7.682437171390758e-06	1.973576269869445e-05	False
ELF4	4.4828725	0.8220625	7.737157301379906e-06	1.9873457190046923e-05	False
LYNX1	4.481633	1.094094	7.77698968389857e-06	1.9972877068292065e-05	False
ZNRD1	4.4811573	0.39357713	7.814590954461803e-06	2.0066539042758726e-05	False
LZTR1	4.478804	0.5362894	7.896089134718912e-06	2.026994310223978e-05	False
SERP1	4.4763217	0.23953977	7.994603490071923e-06	2.0516898784534165e-05	False
AADAC	4.475549	18.309069	7.636192271340143e-06	1.963117931939249e-05	False
GSTA1	4.4751816	18.28689	7.649335300197159e-06	1.96592683501372e-05	False
PTMA	4.4749813	0.11805922	8.042188357954143e-06	2.0633046827234873e-05	False
PSMA3	4.4742393	0.3122581	8.070738953345426e-06	2.0703301428483436e-05	False
GIMAP5	4.473741	1.4314827	8.032144532230177e-06	2.061025975457674e-05	False
APPL2	4.4734726	0.44018996	8.096112432366884e-06	2.0765386854730157e-05	False
BMP4	4.4728365	0.6910628	8.113365904093295e-06	2.0806630664401196e-05	False
NUP43	4.472387	0.6527638	8.132348475550446e-06	2.084928195466359e-05	False
PRDM15	4.4722066	1.0909292	8.126646662252117e-06	2.083767604477426e-05	False
PPP4R1	4.47201	0.450754	8.150963163763865e-06	2.089398506612457e-05	False
RAI1	4.471825	0.59763396	8.153794047900797e-06	2.0898221276527245e-05	False
VPS37A	4.471407	0.41808656	8.17366970953221e-06	2.0946135813937762e-05	False
TTC21B	4.4699755	0.48457608	8.225502583386629e-06	2.1072875028014626e-05	False
TTF2	4.469891	0.59831536	8.225114997339318e-06	2.1072875028014626e-05	False
RNF6	4.469289	0.4972119	8.251441009137804e-06	2.113627350347604e-05	False
ALDOA	4.4680767	0.5367277	8.297276728496807e-06	2.1241411670990095e-05	False
CSF1	4.468052	0.60351294	8.296009501259205e-06	2.1241411670990095e-05	False
RETREG3	4.46793	0.4355662	8.305299528436008e-06	2.1258881864098864e-05	False
RBM48	4.467764	0.5313603	8.309443019678395e-06	2.1266418672008083e-05	False
PARK7	4.4654465	0.22668305	8.407728214509873e-06	2.1511752396501315e-05	False
BRIX1	4.4646344	0.39427322	8.435944233067514e-06	2.158083180696458e-05	False
LAMC3	4.4632406	0.39512682	8.487971750570523e-06	2.1710797082220764e-05	False
DMAC1	4.463064	0.34524554	8.497066270649126e-06	2.1729510128022704e-05	False
PLPBP	4.4629774	0.46195325	8.497738060891153e-06	2.1729510128022704e-05	False
GPR55	4.4627256	2.6931767	8.287467067514895e-06	2.12254896620136e-05	False
CXCL12	4.462389	0.4042014	8.518067660605799e-06	2.1778354912570914e-05	False
UGCG	4.462248	0.34366113	8.527078274202962e-06	2.17982502552989e-05	False
HSD11B1	4.4612546	1.9229176	8.320045554937613e-06	2.1290481598957367e-05	False
LINS1	4.461132	0.6016682	8.56774597005255e-06	2.189589949925822e-05	False
TNKS2	4.460966	0.3871003	8.578940374353397e-06	2.191819165651568e-05	False
TRIM37	4.4607306	0.5564221	8.583962746949097e-06	2.192786450812173e-05	False
GMPS	4.46019	0.39082676	8.610542283478093e-06	2.1992594749390476e-05	False
ZNF786	4.4593735	1.1369303	8.628158826800339e-06	2.2034416839759656e-05	False
DPY19L1	4.458709	0.5387573	8.66621769908216e-06	2.2128424576867434e-05	False
NCK1	4.4579287	0.38817826	8.70004083090651e-06	2.2208394383557548e-05	False
CRB2	4.4575014	1.6584715	8.670396588634195e-06	2.213590814682828e-05	False
NAA25	4.455322	0.47837517	8.804384149335394e-06	2.2465049240772917e-05	False
SBK1	4.4547434	1.8106467	8.778478899799331e-06	2.240217291609222e-05	False
CDK19	4.4536567	0.43224347	8.869533804789252e-06	2.262152021307768e-05	False
SSBP4	4.453	0.31023064	8.905751510179362e-06	2.2710626712371124e-05	False
EXOSC2	4.452499	0.6187548	8.919017581149212e-06	2.27411868630337e-05	False
BLCAP	4.4519987	0.4581881	8.94251666168242e-06	2.279782600425462e-05	False
CCNL2	4.4517536	0.29054227	8.955221061682472e-06	2.2823652931455713e-05	False
BBS9	4.451547	0.6603905	8.953533617761955e-06	2.2822631825901988e-05	False
METTL25	4.4511285	0.7741053	8.970166734981601e-06	2.2858459369487595e-05	False
AL590399.3	4.4506207	2.59089	8.844728237751974e-06	2.2561498637245653e-05	False
AC138904.1	4.4506197	17.674559	8.578424165210203e-06	2.191819165651568e-05	False
DDX52	4.450333	0.31929177	9.007736045656521e-06	2.295089879410488e-05	False
GPRASP1	4.4477553	0.65289336	9.112846368128528e-06	2.3205375905976677e-05	False
AC068491.3	4.4471855	1.314082	9.098257674798694e-06	2.317488124662209e-05	False
MTOR	4.4467583	0.5106899	9.156371898425792e-06	2.3306172788530405e-05	False
MRPS18B	4.446415	0.35251403	9.17671760647515e-06	2.335125731254566e-05	False
DRAXIN	4.4463835	1.5016103	9.128843548351457e-06	2.3242774788050736e-05	False
ENTPD7	4.4457064	1.170602	9.179472303122037e-06	2.335491619110206e-05	False
TRMT1L	4.4454436	0.6008299	9.21046650845076e-06	2.34304122194324e-05	False
LINC00910	4.4442606	1.238287	9.221576138423296e-06	2.3455309678915183e-05	False
PLK5	4.4438887	1.8197665	9.238319035651562e-06	2.349452630001665e-05	False
SETD4	4.443506	0.65165037	9.295927090280658e-06	2.363764342268355e-05	False
APLF	4.4429684	0.8623578	9.312869188996592e-06	2.36773291192723e-05	False
F2R	4.442068	0.42484227	9.358558807375199e-06	2.378667225675072e-05	False
NPRL2	4.442035	0.63186187	9.357689718471527e-06	2.378667225675072e-05	False
BMS1	4.4419813	0.4107532	9.364540665634022e-06	2.3798465861253045e-05	False
DDX51	4.4394603	0.62126815	9.469712149987417e-06	2.405884754221126e-05	False
PHC2	4.43913	0.39963725	9.49152723607775e-06	2.411081739602907e-05	False
MANEA	4.438302	0.5463667	9.520188437301697e-06	2.4179013428017036e-05	False
ABCC1	4.438039	0.55736715	9.531335341672346e-06	2.4201540962047348e-05	False
ZNF208	4.4376035	0.85714924	9.542729202860856e-06	2.422700331261668e-05	False
C18orf32	4.4360585	0.43415913	9.62103115170009e-06	2.4418804880731653e-05	False
TBCC	4.434262	0.46882573	9.702410921145743e-06	2.461830616558525e-05	False
PRR14	4.433878	0.5407701	9.719348831317564e-06	2.4657755810649165e-05	False
RABEP2	4.433283	0.5692288	9.741252954895002e-06	2.470979153432748e-05	False
FBRSL1	4.433067	0.48238304	9.756889865353402e-06	2.474591715313999e-05	False
REPS1	4.4327936	0.5227969	9.760050404716865e-06	2.4750393762948e-05	False
FAM24B	4.4327335	1.807611	9.693116039794632e-06	2.4598240961768148e-05	False
VPS72	4.4325767	0.48646796	9.777519586941755e-06	2.4791149019871188e-05	False
TMEM242	4.4322	0.4345447	9.797941005156252e-06	2.48393770250788e-05	False
TMED10	4.4314785	0.24535346	9.833472528999728e-06	2.492589235019854e-05	False
TM9SF3	4.430754	0.243987	9.866182999270836e-06	2.5005233163056237e-05	False
GEM	4.4304843	0.47335136	9.867830522205859e-06	2.500583542532406e-05	False
PARVA	4.428633	0.31810609	9.959799989162672e-06	2.523528751539845e-05	False
POT1	4.4268937	0.74205786	1.002843463781826e-05	2.5394676861271368e-05	False
NHS	4.4250903	0.4259554	1.0116542611858676e-05	2.5614132728611775e-05	False
NUDT16L1	4.424851	0.41759515	1.013256841098501e-05	2.5647385947942076e-05	False
SSR4	4.4247236	0.21059178	1.0142598210921065e-05	2.566910985572146e-05	False
RNF138	4.4244843	0.49224186	1.0146144878754624e-05	2.5674422252759595e-05	False
PAEP	4.4241824	0.31719917	1.0128170868985638e-05	2.5639914149633066e-05	False
BCAR1	4.4226594	0.46962312	1.0235741085317813e-05	2.589006045196759e-05	False
LINC01473	4.422504	0.7989157	1.0231795104574873e-05	2.588377092779061e-05	False
GTF2A2	4.421849	0.3167484	1.0277044527448248e-05	2.5990825857524904e-05	False
TRIM27	4.4213552	0.41629267	1.0296365523830267e-05	2.6035976465733335e-05	False
BAK1	4.421204	0.68077654	1.0298492350108261e-05	2.6037642241129027e-05	False
NAA35	4.4211745	0.47126734	1.0302134063019648e-05	2.6042241210927286e-05	False
PCDHGB7	4.42087	1.0126351	1.030324800276707e-05	2.6042241210927286e-05	False
ZNF567	4.420703	0.7074837	1.0318217549243433e-05	2.6076361706095972e-05	False
NUP210	4.4191093	0.7525932	1.0381191703706992e-05	2.623177319517698e-05	False
MRPL12	4.418765	0.39185694	1.0419636871833028e-05	2.6325168028323446e-05	False
GSTA4	4.417464	0.49877834	1.0481618179123171e-05	2.6474221023202586e-05	False
CBX4	4.4160237	0.38816863	1.0546811657192781e-05	2.663130005010979e-05	False
LIN7A	4.4158545	0.646023	1.0553706485034623e-05	2.6644916472394886e-05	False
ARSB	4.4155736	0.7603012	1.0565779641093794e-05	2.667160087025897e-05	False
ZDHHC18	4.4155507	0.64609766	1.0567545223245872e-05	2.667226157385638e-05	False
LINC02054	4.415214	1.6838425	1.0511678069762572e-05	2.654636512107489e-05	False
ZNF277	4.4143653	0.45928943	1.0628789162820108e-05	2.6823022850281367e-05	False
RHCG	4.4140315	18.42923	1.0164855760200595e-05	2.5718100108832773e-05	False
AC135048.3	4.41393	2.579883	1.0476598901438367e-05	2.6465312365177447e-05	False
EPHX2	4.413759	0.66707873	1.0656234595467834e-05	2.6884156437321046e-05	False
TFB1M	4.4136434	0.7437248	1.0651812580660238e-05	2.6877300886412005e-05	False
XYLB	4.4129076	1.0917809	1.0685656423676969e-05	2.695119487063918e-05	False
PLEKHB2	4.4123716	0.38766873	1.0728049653384067e-05	2.7054271100870155e-05	False
AMIGO1	4.4121985	1.4957819	1.06575611135997e-05	2.6884156437321046e-05	False
SLC26A11	4.4111543	0.6196525	1.0783277814947598e-05	2.718581596672503e-05	False
LINC00623	4.4107313	0.6264629	1.0799947214990045e-05	2.722397154705279e-05	False
TM2D3	4.410371	0.39881384	1.0827443403329286e-05	2.7289404036016516e-05	False
HIST3H2BB	4.410331	1.5080887	1.0781880233512824e-05	2.718581596672503e-05	False
BEND6	4.407725	0.74404615	1.0953933572106282e-05	2.7604286137379512e-05	False
MEX3B	4.4066434	0.5727085	1.1011183207718883e-05	2.7744615054993905e-05	False
PHF2	4.406532	0.49960238	1.1017396179303864e-05	2.775632651081439e-05	False
AP4E1	4.4062567	0.61896455	1.102647032316084e-05	2.7771297593237812e-05	False
CHCHD2	4.4059005	0.21282798	1.105815654787674e-05	2.784714816600055e-05	False
TM2D1	4.4043393	0.37409315	1.1131330787192475e-05	2.8023461013718346e-05	False
CSTF3	4.404201	0.4824608	1.1134671100937868e-05	2.802789194525036e-05	False
DDX19A	4.404059	0.4570489	1.1142258255450189e-05	2.804184638207243e-05	False
HSPBAP1	4.403779	0.7781009	1.1143376933967439e-05	2.804184638207243e-05	False
LRFN1	4.403667	1.6938633	1.1118775621361668e-05	2.7995826862644884e-05	False
TARDBP	4.403225	0.3443332	1.1189204055742327e-05	2.815317394419718e-05	False
F13A1	4.4021864	1.2498492	1.1212500762063904e-05	2.8207789151200766e-05	False
ANKRD29	4.4011793	0.48900414	1.12868801212861e-05	2.8382830828176697e-05	False
ERGIC3	4.4008403	0.2788211	1.1314931127286037e-05	2.844933633024456e-05	False
KLHL8	4.3999977	0.48667336	1.1350410389439054e-05	2.8529992899854285e-05	False
CYSLTR2	4.399016	1.8869139	1.1353215227791862e-05	2.8529992899854285e-05	False
NHEJ1	4.398456	1.8413517	1.1225895022204872e-05	2.82374803735393e-05	False
HM13	4.398427	0.2668056	1.1438408896502176e-05	2.8739427707658675e-05	False
SNX21	4.398142	0.44045183	1.1452367309214285e-05	2.877042303062671e-05	False
UTP3	4.3963594	0.41595733	1.1544299751920378e-05	2.8997266732765873e-05	False
RNF126	4.396219	0.49322224	1.155130467866603e-05	2.9010753296632783e-05	False
GARS	4.395887	0.40466216	1.156918926560284e-05	2.905155611138779e-05	False
MAP3K6	4.3954797	0.74470174	1.1583032841468127e-05	2.908220136980163e-05	False
COMMD8	4.393696	0.5092778	1.1683779016742547e-05	2.9330998533750292e-05	False
ERI1	4.3926787	0.6028728	1.1730686760326246e-05	2.944042173215598e-05	False
NUP155	4.392556	0.64676625	1.1736509528652276e-05	2.9450867713663946e-05	False
TBC1D4	4.391767	0.45912284	1.1782947850179411e-05	2.9563214467503467e-05	False
OR2A1	4.3902693	18.284775	1.134127877521727e-05	2.85115408018786e-05	False
MEST	4.3883157	0.6815427	1.1964084295554717e-05	3.0004948962946617e-05	False
LTB4R	4.3869596	0.90483046	1.2030551604335853e-05	3.0167377810617943e-05	False
NEFH	4.3865223	1.0456616	1.2056829994134424e-05	3.0228998696065614e-05	False
CCDC43	4.3862643	0.4619211	1.2086019922327225e-05	3.0297900967123063e-05	False
KMT5A	4.3857064	0.386248	1.2119299837628722e-05	3.0377035319415348e-05	False
AC023983.2	4.385453	2.9470582	1.168669642594263e-05	2.933417036661739e-05	False
RAB7B	4.3843904	0.771804	1.2186726259362499e-05	3.053740843967975e-05	False
NCDN	4.384335	0.7402565	1.2189615977592987e-05	3.0540334648762425e-05	False
SNAPC1	4.384148	0.4364874	1.2201290310509743e-05	3.056526623548034e-05	False
CST6	4.3835435	2.8036504	1.1849242972328868e-05	2.9721138927623365e-05	False
THSD7A	4.3831854	0.46079478	1.2250971314851307e-05	3.068538726736376e-05	False
MIER2	4.3824725	0.72012013	1.2292092429252681e-05	3.0784037182324984e-05	False
CRIPT	4.381822	0.39040774	1.2333807310377173e-05	3.087542786970353e-05	False
EPDR1	4.381169	0.44735318	1.2371232791070089e-05	3.096474524166231e-05	False
TMEM80	4.380519	0.48472178	1.2404466558549919e-05	3.1043547182509014e-05	False
GDAP2	4.379799	0.5900259	1.2440763257855039e-05	3.1125599822445617e-05	False
IL18	4.379559	1.1234813	1.242654668127621e-05	3.109441759863359e-05	False
MRPL14	4.379272	0.34118572	1.2480736938447217e-05	3.121680303769565e-05	False
HTRA3	4.3792124	0.6578212	1.247434974570746e-05	3.120522808037624e-05	False
WASL	4.378922	0.33488685	1.2501392498357144e-05	3.126405772008775e-05	False
IFITM5	4.3768215	3.0387452	1.2131472877981092e-05	3.0403250383477837e-05	False
RGN	4.376487	0.6684265	1.262758062329426e-05	3.156183341808723e-05	False
PGAM5	4.3759685	0.74467415	1.2657223338055902e-05	3.163146584807094e-05	False
NYAP2	4.3754387	2.8046608	1.229516965457852e-05	3.0787396441282595e-05	False
SLC25A43	4.374766	0.7710377	1.2726731181668827e-05	3.180069093238635e-05	False
CEP63	4.3741693	0.43982682	1.2769294651168764e-05	3.190255105411033e-05	False
NEDD4	4.3729496	0.55215627	1.2836509567589093e-05	3.206144679492468e-05	False
CTBP1	4.372717	0.33496293	1.2858003605498214e-05	3.21106099615765e-05	False
ADAD2	4.3725367	2.2543488	1.256720222680937e-05	3.141977709256992e-05	False
NDUFB7	4.372097	0.25794137	1.2897322852909743e-05	3.219973509560912e-05	False
ADRA2A	4.3718934	0.6257801	1.2893657050207547e-05	3.219511494333114e-05	False
TRAPPC11	4.370623	0.5287727	1.2973143090303533e-05	3.2384470914795704e-05	False
AC009159.3	4.3705597	2.1304483	1.2834009773511325e-05	3.205971793563336e-05	False
GID4	4.3701315	0.65072846	1.300022701416264e-05	3.244751285156046e-05	False
AC009159.2	4.370114	2.9729245	1.2527207555959994e-05	3.132420036832179e-05	False
UBFD1	4.369986	0.41380984	1.3016204209787842e-05	3.2482819454734366e-05	False
APBB1	4.368339	0.6025468	1.311135341372089e-05	3.271106543054631e-05	False
SART3	4.368144	0.42918378	1.3123047828869442e-05	3.273563660939921e-05	False
RIC3	4.3680663	0.93042856	1.3111144435788185e-05	3.271106543054631e-05	False
TNMD	4.367445	18.067179	1.2592892910963427e-05	3.147956993218426e-05	False
KCNIP3	4.3673177	1.002018	1.315507929371194e-05	3.281092481412951e-05	False
PFN2	4.3671365	0.44875425	1.3185127793894614e-05	3.287662400569589e-05	False
GSG1L	4.3664374	1.4687817	1.3177556116470068e-05	3.2862364353446724e-05	False
UBE2V2	4.3664308	0.3319439	1.323101122183046e-05	3.2981758964214346e-05	False
RGS7	4.3664165	0.8534643	1.320600981538974e-05	3.292406382987805e-05	False
CPT1C	4.3662033	0.57413465	1.3236545052415355e-05	3.299091667364232e-05	False
C4orf48	4.365582	0.31556854	1.3280738055893125e-05	3.3096412836773986e-05	False
RWDD2B	4.363824	0.6140307	1.337928619604332e-05	3.333731665819392e-05	False
SLC38A7	4.363752	0.68288887	1.3381611709319435e-05	3.3338427486513485e-05	False
EXOC7	4.3631988	0.3453015	1.3423927780596298e-05	3.34391549321146e-05	False
CISD2	4.360529	0.40079355	1.3587419462956642e-05	3.382266267999986e-05	False
LRRN3	4.3604198	2.0766513	1.3531314999501678e-05	3.369246143916352e-05	False
GFER	4.360285	0.5500675	1.3593968002229556e-05	3.3834215055787734e-05	False
GNB1L	4.360254	1.0703509	1.3581937678122442e-05	3.381376286625205e-05	False
GFM1	4.35949	0.44079214	1.364874012652049e-05	3.39657716969226e-05	False
COPS9	4.3582597	0.24917437	1.3732859700188346e-05	3.416552106081365e-05	False
LINC00167	4.3578744	1.6983198	1.3670359279717621e-05	3.401479968926371e-05	False
MAP3K13	4.3560696	0.3668452	1.3865547126221875e-05	3.449079156110395e-05	False
MRE11	4.354679	0.45667672	1.394961464971356e-05	3.4690180233780105e-05	False
EPHA5	4.354569	1.1512386	1.3930101156553285e-05	3.464651158499917e-05	False
CCDC58	4.3538065	0.5838254	1.3998198217615828e-05	3.48061185458621e-05	False
KRTAP5-7	4.353134	18.196533	1.34437401419616e-05	3.348380496529012e-05	False
SAMD5	4.352693	0.61162513	1.4067560441025569e-05	3.4973682643962644e-05	False
HDAC6	4.352397	0.4788614	1.4091459706909522e-05	3.5028189118675165e-05	False
RNF7	4.352036	0.2698197	1.4124353640024695e-05	3.51001171583968e-05	False
C17orf49	4.351542	0.9615727	1.4134681522458265e-05	3.512086179354438e-05	False
TXNDC11	4.351455	0.47691664	1.4149723641635017e-05	3.515331257991857e-05	False
SHCBP1	4.350835	1.8097919	1.4124294152718988e-05	3.51001171583968e-05	False
CACNA1A	4.3508124	0.7510449	1.4185426081339147e-05	3.523707520709119e-05	False
STARD3NL	4.350577	0.41224912	1.4212690254691165e-05	3.529985637266524e-05	False
ATF5	4.3499684	0.48753315	1.4245870419603839e-05	3.537235863952033e-05	False
EPHB1	4.348462	1.5967436	1.4220440602468868e-05	3.5314160532818234e-05	False
PSMB6	4.347968	0.28841403	1.4385249286872812e-05	3.57084368582192e-05	False
CCDC47	4.3475533	0.31859815	1.4410468221313412e-05	3.576603195818845e-05	False
SAP18	4.346285	0.22193785	1.4500171951857923e-05	3.5978602369635156e-05	False
EML1	4.3461742	0.59073263	1.4495150119404117e-05	3.597117427140778e-05	False
GOLGA7B	4.3461237	2.5079203	1.4358792936246574e-05	3.56477535718462e-05	False
VAPA	4.345347	0.23567718	1.456009469008163e-05	3.612223239939681e-05	False
TMEM64	4.344746	0.7295299	1.4579635854664454e-05	3.616059593320218e-05	False
PCDHB9	4.344706	0.89202	1.4576814303159854e-05	3.615865433298506e-05	False
IGSF10	4.3443036	0.91681033	1.4601365281358443e-05	3.620942598296607e-05	False
AMZ2	4.3440013	0.45911714	1.4637619910764906e-05	3.6294257897011935e-05	False
FKBP8	4.342886	0.27108455	1.4721127305320731e-05	3.6486013679034165e-05	False
ZNF587	4.34269	0.5154268	1.4719627653329674e-05	3.6486013679034165e-05	False
HERC3	4.3423758	0.6481556	1.4737707603803105e-05	3.652200392078411e-05	False
TF	4.341062	1.4611251	1.4761795537865091e-05	3.657658642911082e-05	False
EFCAB13	4.3408637	0.752348	1.4823872623150983e-05	3.672526956896296e-05	False
CAPN15	4.3405914	0.6395361	1.486304062035402e-05	3.681716319030711e-05	False
UBE2A	4.3401413	0.32185858	1.4901405125466863e-05	3.690188792310532e-05	False
C18orf25	4.3386436	0.53138757	1.4992710161596572e-05	3.7122812707814716e-05	False
LINC01694	4.3379235	2.2351413	1.4710635719746523e-05	3.647020340025501e-05	False
MIF4GD	4.336682	0.67159367	1.511584090700508e-05	3.7417244148868404e-05	False
RNF26	4.3361187	0.6481723	1.5161441226423048e-05	3.752232748354539e-05	False
JMJD6	4.3351645	0.3765147	1.5231397802569394e-05	3.7687509964616454e-05	False
UNKL	4.3345437	0.5754415	1.5271517109421987e-05	3.7781507525834615e-05	False
NME2	4.3341	0.46686175	1.530766116357456e-05	3.7865645522616234e-05	False
LINC02388	4.333826	2.588416	1.5049510619177454e-05	3.725825242067718e-05	False
C16orf74	4.3331676	0.99216104	1.5363504293266283e-05	3.799848168252277e-05	False
GEMIN4	4.332959	0.91815525	1.5370751722590832e-05	3.801110604459997e-05	False
SEC24B	4.332535	0.4904823	1.5411371436805713e-05	3.8106243385359844e-05	False
PCYT1A	4.3323536	0.4313558	1.5429128949327454e-05	3.814483287500303e-05	False
GNB4	4.3317637	0.50657135	1.546777274436884e-05	3.8235040751794526e-05	False
OSGEPL1	4.3308945	0.7962695	1.551553778242678e-05	3.8347767295028056e-05	False
NDUFV2	4.3301177	0.2675349	1.559210181920447e-05	3.853163130352661e-05	False
TMEM45A	4.328866	0.3464848	1.567595418303143e-05	3.872805730467272e-05	False
SLC15A3	4.328818	0.9322671	1.5658419691333303e-05	3.869012700550118e-05	False
CASTOR1	4.32814	1.0028464	1.570146206145096e-05	3.878027170615433e-05	False
CANX	4.3275337	0.2156912	1.5776766360559796e-05	3.896083655957791e-05	False
FAM102B	4.3268676	0.64389974	1.5804978820933624e-05	3.9025073697351905e-05	False
EPHA6	4.3239202	1.3574735	1.5987471855369706e-05	3.9464690442148516e-05	False
ZSCAN9	4.32392	0.8762131	1.600915631447583e-05	3.951271867430327e-05	False
NRIP3	4.3221936	0.90049857	1.6129399042505603e-05	3.979841700304388e-05	False
PPIL4	4.3217316	0.33283928	1.618875405239081e-05	3.9939315881653007e-05	False
FAS	4.3214884	0.5226867	1.620047267553555e-05	3.9962668063045694e-05	False
ENDOD1	4.32023	0.48820662	1.628718331811523e-05	4.016538978449551e-05	False
RPS6KL1	4.3200526	2.1236641	1.6228873442552397e-05	4.0027158862064984e-05	False
RNFT1	4.319948	0.6543178	1.6309607443496114e-05	4.0215097680779515e-05	False
RBM10	4.3190675	0.4041362	1.6379150899509143e-05	4.037534681774762e-05	False
ATP6V1E1	4.319021	0.3043169	1.638677032100369e-05	4.0388515621639996e-05	False
TMEM209	4.3189683	0.60267156	1.6373114011227794e-05	4.0366075910916895e-05	False
PDE1A	4.3140674	0.9855192	1.6720553726385655e-05	4.118829734599666e-05	False
NBPF26	4.3139544	0.75308657	1.673709313902798e-05	4.122331397219834e-05	False
ACAD10	4.311416	0.66635513	1.693853967707217e-05	4.170210157031538e-05	False
ANOS1	4.310622	1.3824644	1.6984060583923958e-05	4.1808368982161736e-05	False
HCAR1	4.3105097	2.259573	1.6838944019306513e-05	4.146265599422745e-05	False
LINC01933	4.308314	18.146263	1.6477750889233115e-05	4.060711265408344e-05	False
C12orf73	4.30797	0.6573459	1.719999921505659e-05	4.232817900350266e-05	False
DNAJC12	4.3078337	0.6108702	1.7223656357577092e-05	4.2380517363760723e-05	False
MGAT2	4.3072515	0.46855932	1.7270361505797888e-05	4.248365210358271e-05	False
PRICKLE4	4.306914	17.95645	1.6582312680050348e-05	4.085343765708751e-05	False
MRPL42	4.3053255	0.3347977	1.7425980492422988e-05	4.28605172671771e-05	False
TTLL5	4.304269	0.51778525	1.749412459972349e-05	4.30221566695363e-05	False
TMOD3	4.304228	0.27389294	1.7510942948503785e-05	4.3057546670548054e-05	False
BSG	4.303457	0.2090278	1.7576020687962424e-05	4.32115751208347e-05	False
CAP2	4.3021445	0.60112834	1.7664526936901738e-05	4.3423153118903564e-05	False
ITGB3BP	4.3014526	0.45727125	1.7721735496647424e-05	4.3557746780562454e-05	False
CAPN2	4.299714	0.3066962	1.78711472919133e-05	4.391281080207458e-05	False
INSL6	4.2995596	17.414602	1.7142055869548208e-05	4.2191438093575776e-05	False
ZNF747	4.2995267	0.7209663	1.7860377203600364e-05	4.389242761300486e-05	False
BANP	4.298235	0.6190543	1.797598644234343e-05	4.415818497803367e-05	False
HAUS6	4.2978263	0.5318374	1.8003725288265038e-05	4.422020104039173e-05	False
UBE2J1	4.2962966	0.32973284	1.8141898154414612e-05	4.45500636448973e-05	False
LYSMD3	4.2962155	0.42757568	1.814304858519921e-05	4.45500636448973e-05	False
APOOL	4.295527	0.51170355	1.8196850863175117e-05	4.467598932852628e-05	False
EYA3	4.294407	0.5273094	1.828706002636137e-05	4.489125212837996e-05	False
RELL1	4.294152	0.6085138	1.8305322212052455e-05	4.492986365249963e-05	False
MCOLN1	4.293451	0.49143067	1.837296449514016e-05	4.508341149499251e-05	False
PCDHGB2	4.2930694	1.3620833	1.835066904465362e-05	4.503493374511922e-05	False
LRRC57	4.291091	0.46450782	1.856078696401507e-05	4.553798832394125e-05	False
VRK3	4.2899556	0.47202677	1.8656251133656777e-05	4.575954502925413e-05	False
KLHL11	4.28987	0.90563226	1.8649872048564308e-05	4.5750225539880575e-05	False
GUF1	4.2896857	0.5231716	1.8675883448029508e-05	4.5801364606505995e-05	False
SPEF2	4.289465	0.40454075	1.86996620274922e-05	4.585333965430688e-05	False
REM1	4.2893505	0.660225	1.8705205310904218e-05	4.5860591843267514e-05	False
DAD1	4.2893133	0.23614514	1.872303314429786e-05	4.588527232931696e-05	False
ZMAT5	4.2892766	0.5694842	1.871358837641868e-05	4.586846371533468e-05	False
GALNT17	4.289199	0.80459034	1.8710533600678873e-05	4.58673149884783e-05	False
FABP1	4.289157	17.997383	1.7964634062636823e-05	4.4136410823511114e-05	False
CASP2	4.2884912	0.48155612	1.8780475618169608e-05	4.601968990934736e-05	False
KCTD10	4.287883	0.48245367	1.8832903833730724e-05	4.61354119330177e-05	False
CARD10	4.287431	1.1738292	1.8793887299215775e-05	4.6046192172798866e-05	False
SPATA7	4.2864943	0.52623236	1.894906682337242e-05	4.64113237115139e-05	False
CUL9	4.286329	0.66785103	1.8950767158253478e-05	4.64113237115139e-05	False
ZNF793	4.285965	0.5236078	1.8985222995195587e-05	4.648928828424533e-05	False
PPARGC1B	4.2851925	0.7987405	1.90471257362673e-05	4.663443153760861e-05	False
BTN2A1	4.2848916	0.4739551	1.9086622859712483e-05	4.6724685029656394e-05	False
SCAMP1-AS1	4.2819967	0.7089769	1.9318255655238055e-05	4.727215539477127e-05	False
MYO1C	4.281508	0.30251905	1.9379341686569807e-05	4.740855229696581e-05	False
CFAP69	4.2811418	0.7903844	1.9383923375740745e-05	4.741322093395916e-05	False
HLA-DQA2	4.280989	1.2751405	1.935092118342068e-05	4.73455563676575e-05	False
FBXO33	4.2804985	0.47707704	1.945755283158718e-05	4.758675634597769e-05	False
SUSD1	4.28019	0.7598075	1.9464664871584006e-05	4.7597586676191086e-05	False
SRPRB	4.2800484	0.3954856	1.9505728221371907e-05	4.7682443298971955e-05	False
CATSPER2	4.279839	0.8336229	1.9488295467181192e-05	4.764880182050257e-05	False
LIF	4.2797303	0.8373931	1.9507431696963267e-05	4.7682443298971955e-05	False
PSMD13	4.278926	0.31875056	1.9607954066614307e-05	4.7921547929650176e-05	False
COPS7B	4.276688	0.5481133	1.9792663626780457e-05	4.836631056552468e-05	False
ZNF680	4.2756	0.5179028	1.988921504569332e-05	4.859555283791386e-05	False
ZNF639	4.27551	0.44510946	1.9901972976668948e-05	4.862002654465571e-05	False
MRPL9	4.2748184	0.4125397	1.9964198229062804e-05	4.876532430665995e-05	False
PSMA1	4.27271	0.29174733	2.0160222501455554e-05	4.92351623927341e-05	False
ASNSD1	4.2726135	0.37356284	2.0162285835956163e-05	4.92351623927341e-05	False
CD46	4.2726107	0.27345923	2.0164874809473415e-05	4.92351623927341e-05	False
SLC25A16	4.271891	0.58855015	2.0213686085719217e-05	4.9347548027022166e-05	False
AHSA1	4.2702103	0.29885963	2.0382039486990665e-05	4.9738009403036106e-05	False
SKAP2	4.2700863	0.49940157	2.0358320621386266e-05	4.968696498429982e-05	False
SGK2	4.2697387	1.524432	2.0355708659861035e-05	4.968696498429982e-05	False
TLCD2	4.26763	0.5567445	2.0601057171802474e-05	5.025864511679349e-05	False
RPS14	4.2657046	0.12628636	2.077757817038601e-05	5.067309031077841e-05	False
SLC2A1-AS1	4.2656837	0.93894875	2.0762754933002486e-05	5.064615891785615e-05	False
MRM3	4.2642894	0.6916127	2.0909076104434037e-05	5.0975034197696506e-05	False
RGS7BP	4.2635713	0.60378766	2.09763035930226e-05	5.112487570782587e-05	False
CAMK2D	4.263177	0.35304597	2.1023063075280037e-05	5.123180086605754e-05	False
AREG	4.2606506	0.6480667	2.119932232241654e-05	5.165423556949853e-05	False
TPGS2	4.260349	0.3954218	2.1289326481420372e-05	5.185929054724237e-05	False
HAUS2	4.2602406	0.5647837	2.128736564925205e-05	5.185929054724237e-05	False
EVC2	4.260186	0.7528097	2.1294911776358533e-05	5.186577248908197e-05	False
LARP4	4.2600636	0.3649846	2.131706993428424e-05	5.191261188445219e-05	False
SBDS	4.259023	0.27682233	2.1422625762087258e-05	5.2162505562380506e-05	False
UBAC1	4.2586684	0.40065488	2.1451701927792578e-05	5.2226133890367764e-05	False
SMAD4	4.2581296	0.3603703	2.1502361605118104e-05	5.2342284577048403e-05	False
DKK1	4.2579036	0.3356202	2.1510009829403766e-05	5.235371680174354e-05	False
NCAPD2	4.257567	0.63170075	2.1531928486681024e-05	5.239987426451353e-05	False
PCDHGA6	4.256994	0.7313354	2.1586104552024336e-05	5.252450958083463e-05	False
GMCL1	4.256649	0.43070844	2.1635338147167004e-05	5.263708606010343e-05	False
GTF2IRD1	4.255824	0.74309534	2.171152888974552e-05	5.281520729509348e-05	False
PHLDB3	4.2552605	0.6163376	2.1769817258789144e-05	5.294973654715912e-05	False
ARMCX5	4.255141	0.6374362	2.1775031032916482e-05	5.2955155683505655e-05	False
CHST5	4.255001	18.470844	2.093797319831291e-05	5.103846792815803e-05	False
ZFP91	4.2531757	0.40314677	2.1976252802746243e-05	5.342985876758155e-05	False
PPP6C	4.253018	0.45649803	2.198959971936481e-05	5.345498089674537e-05	False
DNAJC30	4.2527595	0.5311919	2.201727037098383e-05	5.3514911237463235e-05	False
UFL1	4.252549	0.31185296	2.2039135431651123e-05	5.3560716088759154e-05	False
TRAK2	4.2519994	0.39267144	2.209102586375368e-05	5.3673817870507294e-05	False
RABL2B	4.2519317	0.5548021	2.2091727021577766e-05	5.3673817870507294e-05	False
RPP38	4.24967	0.4720378	2.2318814811822467e-05	5.42124765762402e-05	False
NBDY	4.2496524	0.3224795	2.2326588368847535e-05	5.422215135011363e-05	False
MAN1B1	4.2495213	0.4436869	2.2333073219023636e-05	5.423047461837393e-05	False
KIAA1958	4.2492895	0.6557063	2.234281853551699e-05	5.424671177904577e-05	False
PCDHGB3	4.24892	2.031371	2.231954803561716e-05	5.42124765762402e-05	False
FBXO17	4.2482176	0.44843367	2.2469084111784586e-05	5.4545808350206874e-05	False
POLE4	4.247837	0.39274943	2.250106606565096e-05	5.4615972046036055e-05	False
HDX	4.247308	0.7969152	2.254189938207613e-05	5.470759817193518e-05	False
PPP3R1	4.2468176	0.4494074	2.2601161106214662e-05	5.4836414963040114e-05	False
AC022087.1	4.2465143	1.2097362	2.2581029563865746e-05	5.4795066403710885e-05	False
SAR1B	4.2464166	0.33965218	2.2649480299505855e-05	5.494613357844834e-05	False
Z82217.1	4.245745	0.6623398	2.2696726840903383e-05	5.505322035698337e-05	False
CIDEB	4.2455463	0.994718	2.2704530855953883e-05	5.5064619070312876e-05	False
AL359881.2	4.244968	17.891863	2.1896884355861e-05	5.324419261523865e-05	False
C1orf216	4.244777	0.84311336	2.2793912822004813e-05	5.527383617870896e-05	False
OSBPL10	4.2438865	0.49315467	2.2898146515108937e-05	5.551900568584718e-05	False
LOXL2	4.241789	0.5065514	2.310985604145952e-05	5.602465920603144e-05	False
FGFR1	4.241607	0.37462062	2.3125938780354763e-05	5.6055986088338396e-05	False
C11orf24	4.238295	0.5371831	2.3470095287847742e-05	5.6859118976269306e-05	False
CASC15	4.2379956	0.4928523	2.3493142713849117e-05	5.68994099648816e-05	False
ANGPT1	4.237792	0.60061574	2.3511240418545565e-05	5.6935466966592594e-05	False
SNX19	4.2377567	0.49317622	2.3517776537140473e-05	5.694352009047419e-05	False
SYCE2	4.236256	2.0937183	2.327235681127176e-05	5.640318671832685e-05	False
ANK2	4.23588	0.75757545	2.370200940562454e-05	5.738176888044729e-05	False
SLC1A7	4.2352095	1.9358555	2.3425006657722266e-05	5.67576390821533e-05	False
XRCC1	4.2345753	0.5141259	2.3854554620706443e-05	5.7727436315029264e-05	False
AKAP5	4.2345	0.9927617	2.3831874750999987e-05	5.768042174996394e-05	False
GTF2B	4.234437	0.40501064	2.3873739721593763e-05	5.7765981951185125e-05	False
TFIP11	4.2335596	0.53940177	2.395447769071594e-05	5.7953432863529924e-05	False
SCAMP2	4.2334504	0.37912157	2.3977713985985217e-05	5.8001736941548525e-05	False
PAFAH2	4.23245	0.6381587	2.4052996582167097e-05	5.816797755403813e-05	False
AC090409.1	4.2324357	1.3312461	2.402806069282086e-05	5.811559858828184e-05	False
ZNF195	4.231916	0.4902833	2.4139029738538333e-05	5.836011878990129e-05	False
NLRP12	4.2301645	1.5079042	2.4135834151807295e-05	5.836011878990129e-05	False
POLR3E	4.2300076	0.49996853	2.4335360392335908e-05	5.880271824502312e-05	False
MARS	4.229808	0.53654087	2.436372622031204e-05	5.886324046362271e-05	False
ZNF257	4.229783	1.1802928	2.4333221685260137e-05	5.880271824502312e-05	False
SNRPD1	4.2286477	0.27756402	2.4501657480091802e-05	5.918842237359142e-05	False
CDC23	4.227898	0.55607194	2.456450690320398e-05	5.9332165931530134e-05	False
LGALS3BP	4.2266836	0.24983387	2.4712124213307998e-05	5.9680587560897415e-05	False
DCUN1D3	4.2260013	0.5539207	2.4768850059226837e-05	5.980129657642896e-05	False
ZNF711	4.2259693	0.4939065	2.478201508088751e-05	5.982493799845119e-05	False
TTC39A	4.2257295	0.9262068	2.4768500379826526e-05	5.980129657642896e-05	False
MTPAP	4.224714	0.5542044	2.4916990700499766e-05	6.0134405642136875e-05	False
MAP2K3	4.2244673	0.39647007	2.4937347019179446e-05	6.017534513362812e-05	False
ABRAXAS2	4.222766	0.50684476	2.5128597275078446e-05	6.0628594921887e-05	False
MIR583HG	4.2222614	17.967386	2.422359512098945e-05	5.854860766773901e-05	False
UFSP2	4.22214	0.38615742	2.5205492303958447e-05	6.0797580783762684e-05	False
CLK4	4.220866	0.36739066	2.534944020633471e-05	6.112816743705675e-05	False
PLCD1	4.220565	0.66711503	2.5374924208793847e-05	6.118130176280148e-05	False
PRPF19	4.2205014	0.44843444	2.5386970135532645e-05	6.12020255979077e-05	False
MYO15A	4.2204194	1.4485966	2.5309850206494188e-05	6.104099853989407e-05	False
SDHAF1	4.220299	0.5580962	2.5405368354244166e-05	6.12380556035437e-05	False
ARL6IP1	4.2192907	0.2827021	2.552718362528331e-05	6.152332229623926e-05	False
JOSD2	4.218255	0.3361386	2.5645052679604656e-05	6.179900194639513e-05	False
FAM155A	4.217736	0.43195894	2.5694855987007338e-05	6.190219584155965e-05	False
PTGIR	4.2175994	1.1404779	2.5672356625479982e-05	6.18563941189394e-05	False
AC017104.3	4.217059	2.691677	2.5137198458228797e-05	6.064109791283269e-05	False
AC073321.1	4.216865	17.75543	2.4810218439888436e-05	5.9884871291489015e-05	False
SPG21	4.2168593	0.36136803	2.5800940026380697e-05	6.214932395869727e-05	False
SLC25A53	4.216532	0.7751641	2.5804539950350543e-05	6.214955466586329e-05	False
GAB2	4.216451	0.6172688	2.5835634179788093e-05	6.221599562969743e-05	False
RALY	4.216038	0.3012562	2.5897886345175613e-05	6.235744124599982e-05	False
ZNF740	4.2156243	0.5918391	2.5927877414223153e-05	6.242118010298112e-05	False
PRELID3A	4.2138424	1.2232966	2.611442681656806e-05	6.285323300565221e-05	False
IMP3	4.2130623	0.33964437	2.623627807284772e-05	6.312937564781267e-05	False
UBE2D1	4.2128615	0.36914614	2.6258893993845557e-05	6.317522298899143e-05	False
B4GALT2	4.2114344	0.4745821	2.6418938832513582e-05	6.355164778698778e-05	False
RRAGC	4.21122	0.40903154	2.6444577879169866e-05	6.360469667276332e-05	False
ZNF526	4.210973	0.7658189	2.6454072785738748e-05	6.36189064308966e-05	False
ANGPTL2	4.2108636	0.4835365	2.648469368410519e-05	6.36839109519102e-05	False
AC005695.3	4.2104883	2.6095114	2.599387154845036e-05	6.257156701727953e-05	False
LOXL3	4.2101097	0.9262502	2.655358371132859e-05	6.384090561259643e-05	False
AC120498.8	4.209737	2.5853841	2.612185024719816e-05	6.28625693330131e-05	False
TRAPPC12	4.208662	0.43711045	2.6746394703071958e-05	6.428703841356339e-05	False
CC2D1A	4.207652	0.5833284	2.684665089535168e-05	6.451926833061753e-05	False
BICD1	4.206735	0.39302355	2.6960147745531852e-05	6.478325164811719e-05	False
NECAB1	4.2056203	1.1464494	2.70189645197367e-05	6.491578904389734e-05	False
AL732292.2	4.2044015	1.9937011	2.703580026229899e-05	6.494744053259311e-05	False
SHPK	4.2043133	0.7863945	2.7210942071095974e-05	6.535047644860639e-05	False
ALDH8A1	4.2041035	1.7740068	2.7182364876206555e-05	6.529068573190676e-05	False
TCTN1	4.203471	0.42241153	2.7362440204998704e-05	6.569652625908448e-05	False
RPL39L	4.203464	0.60512215	2.7350696819070975e-05	6.567722160615257e-05	False
CAMK1	4.2028913	0.5221055	2.742669374623757e-05	6.58418841747793e-05	False
AP4M1	4.200808	0.48581013	2.767886945155088e-05	6.642029882190589e-05	False
CDNF	4.200312	1.7449964	2.7615756960649085e-05	6.628678650075411e-05	False
GRK4	4.1973753	0.6511727	2.8086695457911364e-05	6.738071562850209e-05	False
NAGK	4.1972604	0.37430283	2.811736015342495e-05	6.744515819328442e-05	False
CASTOR2	4.196167	0.925747	2.8187320009181154e-05	6.760382794899757e-05	False
TMEM208	4.195703	0.3354293	2.831137835346596e-05	6.789218584059928e-05	False
NUBP1	4.1954193	0.47677588	2.8330000072874796e-05	6.792765733304142e-05	False
ADGRG3	4.194934	1.1966771	2.8334944980358765e-05	6.793033038275792e-05	False
GPRC5A	4.1940904	0.44033346	2.8489779355965934e-05	6.828307116992051e-05	False
PARL	4.1928616	0.4987328	2.8662764662737857e-05	6.868839265752178e-05	False
FOPNL	4.1927023	0.45326546	2.86760294963688e-05	6.870161544611603e-05	False
VRK1	4.192597	0.60745096	2.86741594080244e-05	6.870161544611603e-05	False
C1QTNF9B	4.1925783	18.085712	2.7621591250257485e-05	6.629181900061797e-05	False
CHUK	4.191986	0.6284039	2.8751317371686795e-05	6.886338486215219e-05	False
ERLIN2	4.1914287	0.448157	2.883573287812825e-05	6.90562460608267e-05	False
CRADD	4.1906486	0.6424435	2.8910649173708986e-05	6.922630940257899e-05	False
TEX30	4.190315	0.6741873	2.896240710104676e-05	6.934088179591866e-05	False
DCUN1D5	4.1901674	0.4452191	2.9001652117034606e-05	6.942546928704627e-05	False
ZFP37	4.189275	0.7370911	2.9082960793556708e-05	6.960132136479851e-05	False
ZSCAN22	4.1891375	1.3401426	2.9047325085234266e-05	6.952541939429351e-05	False
AKT1	4.188853	0.37597987	2.9170980209317956e-05	6.980255059261513e-05	False
AC011043.1	4.1875978	0.95394397	2.9288748677258784e-05	7.006545003235254e-05	False
CADM2	4.1871414	1.911201	2.9249196664285636e-05	6.998027142017673e-05	False
LINC01772	4.1870403	1.310005	2.932183475071704e-05	7.013513973549797e-05	False
LINC02470	4.1866693	18.48152	2.835001046289223e-05	6.795726254491911e-05	False
MDN1	4.1854157	0.4400229	2.9601728780412046e-05	7.079507303794337e-05	False
WNT5A	4.1837826	0.30813658	2.9816332021336267e-05	7.127948035185605e-05	False
PRIM1	4.1820755	0.8071991	3.001053030851456e-05	7.173406543824989e-05	False
MYL5	4.181898	0.6931319	3.0052217623958326e-05	7.182403069377777e-05	False
OXSR1	4.1796684	0.39854148	3.0353757877202048e-05	7.252515825273549e-05	False
ANKRD52	4.1790614	0.57791656	3.0431128449774475e-05	7.270022820382544e-05	False
SARS2	4.1785626	0.77642787	3.0481420694468186e-05	7.281056935179633e-05	False
IFFO1	4.1782336	0.6177881	3.054360247634568e-05	7.294927733914179e-05	False
TAPT1	4.178114	0.5035524	3.056092802456352e-05	7.298082933131259e-05	False
ANPEP	4.177648	0.62913775	3.061803679578149e-05	7.310736411012123e-05	False
AC092354.1	4.176947	2.202168	3.0212204515421255e-05	7.219666657040036e-05	False
CASC18	4.1763268	17.917313	2.9669229042638442e-05	7.094693896457266e-05	False
NIPSNAP1	4.175326	0.52688974	3.093280728726098e-05	7.384900660208114e-05	False
CCDC92	4.1753254	0.4782936	3.0938396355566004e-05	7.385240885091772e-05	False
PTH1R	4.172066	0.44966847	3.1385578970687336e-05	7.490978719204825e-05	False
TLNRD1	4.1710863	0.4231683	3.151251401920757e-05	7.519251293483996e-05	False
DNAJA4	4.1700463	0.43201873	3.164505178403901e-05	7.549860619339735e-05	False
CACNA1H	4.169666	0.63562644	3.170305504603623e-05	7.562681698675164e-05	False
C1GALT1	4.169458	0.5419613	3.172179052010718e-05	7.566133360202002e-05	False
GLIDR	4.169056	1.3466969	3.173569668572112e-05	7.568432384267174e-05	False
SMIM10	4.1689806	0.55307406	3.179661438593968e-05	7.581940746827456e-05	False
CDK2AP1	4.168644	0.52859765	3.185060943317117e-05	7.59379498463132e-05	False
ZNF100	4.1683397	0.50763285	3.188692638589281e-05	7.601431806185415e-05	False
SMAD7	4.168228	0.45153296	3.189926971368535e-05	7.603352340302694e-05	False
PPIA	4.167859	0.17849948	3.1981788960995965e-05	7.620972847134549e-05	False
TAS2R1	4.167566	2.0347967	3.190596796948131e-05	7.603927007615164e-05	False
STUM	4.1670604	1.0222412	3.20589415286664e-05	7.638331366905257e-05	False
AK1	4.166916	0.68648404	3.208212622747009e-05	7.64282862015325e-05	False
CLIC3	4.1665363	0.75770366	3.208708223569856e-05	7.642982682411358e-05	False
ZNF234	4.166362	0.7509132	3.214863663061438e-05	7.656616345918848e-05	False
MCAM	4.164301	0.38853103	3.241970784504094e-05	7.720138806923283e-05	False
DGKQ	4.1633887	0.81426865	3.255415051683924e-05	7.75111308318782e-05	False
SNHG27	4.163058	17.995132	3.144722940716913e-05	7.504683271872331e-05	False
DGKH	4.1600046	0.3662365	3.306085847909005e-05	7.868590794218211e-05	False
RNF38	4.159865	0.4300126	3.3085090112237055e-05	7.873301465592867e-05	False
CDC123	4.159805	0.3861096	3.3107446384915786e-05	7.877564650964132e-05	False
CERCAM	4.1594563	0.48798686	3.315564338981847e-05	7.886916458715403e-05	False
IFT122	4.1590967	0.53075147	3.3197604471938826e-05	7.89583898235627e-05	False
TP53I13	4.157877	0.36306423	3.338961000383239e-05	7.940441445802778e-05	False
SPATA6	4.1576643	0.4686629	3.3406787638361296e-05	7.943461396353076e-05	False
RAI14	4.157104	0.38518155	3.349056178223992e-05	7.962313723455862e-05	False
AC069234.4	4.15633	2.1368473	3.2821251200035e-05	7.813660554145244e-05	False
LARGE1	4.1551294	0.5650642	3.377032839750115e-05	8.026371041672702e-05	False
ZNF224	4.155128	0.46533784	3.377357187866677e-05	8.026371041672702e-05	False
PLA2R1	4.1539335	0.44086635	3.394822654459814e-05	8.066797240018657e-05	False
NDUFA1	4.1527977	0.21622841	3.413773709763135e-05	8.108569775861654e-05	False
RAD50	4.1525044	0.53300166	3.4159672455877104e-05	8.112693501304718e-05	False
CCL17	4.151057	3.9645753	3.314350005014949e-05	7.885085404285062e-05	False
UNK	4.1506815	0.49519217	3.443200318071389e-05	8.17518083551729e-05	False
MS4A6A	4.1506047	0.9480107	3.435599993906259e-05	8.15822753941912e-05	False
TBCD	4.149178	0.43973592	3.465388551345518e-05	8.225659976801942e-05	False
IGIP	4.1490126	0.81921256	3.465939424297978e-05	8.225866670593998e-05	False
RSU1	4.147139	0.3627382	3.497702207179503e-05	8.297919522008515e-05	False
SLC19A2	4.1460605	0.72711647	3.510120767724835e-05	8.326267478449602e-05	False
PHLDB2	4.1459937	0.56406426	3.5121495406811316e-05	8.329965800149845e-05	False
SCYL1	4.1457496	0.38184816	3.518627081277416e-05	8.344213118536736e-05	False
C10orf71	4.145479	17.791704	3.395911834201321e-05	8.068304392685147e-05	False
RNF111	4.1448517	0.4884454	3.530852024189797e-05	8.370965312261763e-05	False
GPR34	4.1446204	1.8352121	3.521070847424011e-05	8.348892052127306e-05	False
ELAC1	4.1443853	0.73522043	3.536213741316967e-05	8.381436177468625e-05	False
PLCB3	4.144215	0.574662	3.541057323733301e-05	8.391794854854867e-05	False
RHBDD1	4.142978	0.625877	3.558636684810097e-05	8.430076164256963e-05	False
PVRIG	4.1412497	2.538098	3.531377919129441e-05	8.371093126661291e-05	False
MMP3	4.1402335	18.455706	3.47449164925951e-05	8.245060729364017e-05	False
ING1	4.139218	0.3082798	3.619410659379892e-05	8.570609807044294e-05	False
LGALS9C	4.1390834	2.4761841	3.5827011407272744e-05	8.48481605447175e-05	False
FO681492.1	4.139071	17.554123	3.492135902101718e-05	8.285822389254323e-05	False
AKIRIN2	4.1388245	0.39668915	3.625394234504414e-05	8.583632644929954e-05	False
ABHD10	4.1372724	0.6028737	3.6477739413574494e-05	8.635466981302152e-05	False
SALL2	4.1371427	0.94786	3.648896556012683e-05	8.636971749291464e-05	False
ZNF527	4.136571	0.9499895	3.656547270716921e-05	8.653926126692729e-05	False
ANAPC10	4.136039	0.5201596	3.6690859787865486e-05	8.681284541056327e-05	False
MRPL30	4.135783	0.40293157	3.6729045313026186e-05	8.689160299744331e-05	False
ZNF511	4.135739	0.41621172	3.674238158468442e-05	8.691156038756507e-05	False
SEC23IP	4.1355815	0.4527493	3.676175600990256e-05	8.694579338466886e-05	False
C4orf45	4.134962	2.9730718	3.570957660791073e-05	8.458133690142959e-05	False
INTS10	4.1340923	0.405253	3.7001043409264756e-05	8.748840233391811e-05	False
DIS3L	4.13405	0.48911172	3.6999245477982894e-05	8.748840233391811e-05	False
H2AFY2	4.133868	0.4274371	3.7041839263125827e-05	8.757318863913618e-05	False
FUOM	4.132697	0.7554564	3.719809136057342e-05	8.79074414884917e-05	False
KIAA2013	4.1318974	0.38595122	3.735136428958532e-05	8.824614320502002e-05	False
SIPA1	4.131681	0.44923413	3.737269253353587e-05	8.828477287890146e-05	False
TCP11L1	4.130905	0.7753035	3.7482618402919473e-05	8.853265681105071e-05	False
HDAC1	4.1308303	0.33042848	3.753360592230717e-05	8.86384266539605e-05	False
MED26	4.1306067	0.59461915	3.7537394147378055e-05	8.86384266539605e-05	False
PRKCD	4.129477	0.7271062	3.771082133066569e-05	8.903609253470271e-05	False
SNRPN	4.1288767	0.37589395	3.785116217146651e-05	8.935554535779716e-05	False
AC113361.1	4.1284156	18.106573	3.657881062117706e-05	8.655927754198749e-05	False
TTLL13P	4.1270385	2.3301187	3.7178501416063715e-05	8.78845663221786e-05	False
SUCLG2	4.1253657	0.32375193	3.8427009180544254e-05	9.07028792688492e-05	False
PRDM4	4.1244254	0.48266703	3.857343806015326e-05	9.103639353757528e-05	False
PPP2R3A	4.1240807	0.4726815	3.863012527561722e-05	9.114592282670574e-05	False
C22orf34	4.1233034	1.694068	3.8627202991732826e-05	9.114592282670574e-05	False
MED22	4.1221976	0.60730827	3.893158060692413e-05	9.184497388193753e-05	False
NXT1	4.121887	0.39636418	3.900305040991147e-05	9.200134353905968e-05	False
AGAP9	4.1206126	0.7939991	3.918764277774171e-05	9.24244723811206e-05	False
DIP2B	4.1203775	0.48420015	3.92423401811796e-05	9.254117078226318e-05	False
LMTK2	4.1200876	0.60828996	3.927342909275572e-05	9.260217208044608e-05	False
ALKBH4	4.119133	0.5203247	3.945540809283377e-05	9.301889112514951e-05	False
CDCA4	4.119024	0.6668619	3.946336999607439e-05	9.302529641817855e-05	False
MTMR11	4.118757	0.8144607	3.950580008522653e-05	9.31129395762894e-05	False
CPT2	4.1174417	0.5825799	3.973251521279676e-05	9.363454919909448e-05	False
TRAPPC2	4.1174316	0.52320164	3.9737666431077135e-05	9.363454919909448e-05	False
ZNF79	4.11715	1.1654931	3.974462157463443e-05	9.363849737615785e-05	False
SNRNP70	4.117057	0.22815546	3.984122611244625e-05	9.384116684333954e-05	False
NRROS	4.1166754	1.4216002	3.975437320293516e-05	9.364903215928517e-05	False
KIFAP3	4.115654	0.3632261	4.006245574749376e-05	9.434971652337662e-05	False
BBIP1	4.115452	0.38910314	4.0099863054811235e-05	9.442527497877484e-05	False
SGPL1	4.114831	0.45058534	4.018898175913181e-05	9.461000537297078e-05	False
CCDC89	4.1147304	1.2178338	4.0155781248081944e-05	9.454439615239365e-05	False
DCTD	4.1137886	0.37111348	4.038945132612573e-05	9.505670232486278e-05	False
HDGFL3	4.1130476	0.33062276	4.051952834575693e-05	9.531224863930305e-05	False
ZNF730	4.112936	1.2697906	4.043087046567673e-05	9.513665500763894e-05	False
LRRC37A3	4.112051	0.87030506	4.0644512244525266e-05	9.559356440377936e-05	False
ASTN2	4.1117716	0.8035415	4.071063915643273e-05	9.573639566142813e-05	False
TADA3	4.111448	0.3403408	4.080263061817693e-05	9.594000485801219e-05	False
BTAF1	4.1111894	0.37489557	4.082856010770496e-05	9.598824788842194e-05	False
SLC4A2	4.111138	0.44705874	4.085062172471961e-05	9.602738593898304e-05	False
ALG9	4.1109037	0.80587566	4.0863762714238215e-05	9.604554671345468e-05	False
RNF44	4.1090455	0.49450988	4.121374860140467e-05	9.684248081538331e-05	False
MRAS	4.108643	0.55252314	4.128443149668873e-05	9.699571824417423e-05	False
SLC2A14	4.1084676	1.8388983	4.119046242845261e-05	9.680058852935411e-05	False
DANT2	4.1069164	0.613315	4.155361302882277e-05	9.761521598400009e-05	False
MAPK7	4.1063213	0.72334677	4.168946702838125e-05	9.792138620253873e-05	False
MIATNB	4.105811	1.0090747	4.172686279180761e-05	9.799624450152274e-05	False
JAZF1	4.1053395	0.23885481	4.1876811850819925e-05	9.83353813036068e-05	False
AC026585.1	4.1053047	17.417002	4.043415118671529e-05	9.513665500763894e-05	False
SENP3	4.104509	0.8781386	4.1990076020231366e-05	9.858829604114688e-05	False
GLRX5	4.1043377	0.3310663	4.2070400625317055e-05	9.875074450643506e-05	False
TIMM22	4.104169	0.46546093	4.2090701744608344e-05	9.878532303061713e-05	False
CYP27C1	4.102757	0.74817586	4.2305186947892485e-05	9.92755749811883e-05	False
PPP2R2A	4.1015697	0.31798533	4.256622201521472e-05	9.987491912446729e-05	False
TMCO1	4.101499	0.2389533	4.2589889167876286e-05	9.990401723071734e-05	False
PILRB	4.1014366	0.381448	4.257863715119079e-05	9.989083445946029e-05	False
EGR2	4.101016	0.5532093	4.263556560550495e-05	9.99979359401264e-05	False
FAM162A	4.099367	0.37848377	4.295888621099216e-05	0.00010074293347060121	False
C12orf76	4.099062	0.45736608	4.3011508576187605e-05	0.00010083967165991584	False
PNMA6A	4.0989466	1.1030663	4.300400369509671e-05	0.000100835405808598	False
ACO2	4.0977945	0.38115358	4.3256053127111685e-05	0.00010138619773522569	False
NDUFB1	4.097219	0.22607738	4.3378441046424334e-05	0.00010163276491405311	False
KLHL25	4.097153	0.96071315	4.332199952687164e-05	0.00010151393626748519	False
FSD1	4.097086	1.4485471	4.33118807014827e-05	0.0001015036358511492	False
CIC	4.0964584	0.43893015	4.3501977632174585e-05	0.00010190874062663432	False
POMT1	4.095303	0.65388155	4.370031190850137e-05	0.00010233281383802222	False
PCDHB15	4.095061	0.9062666	4.373591200260775e-05	0.0001024026581225414	False
RNF34	4.0949683	0.49686757	4.377148382843207e-05	0.0001024724177905321	False
HAUS4	4.094736	0.81750506	4.379580686093833e-05	0.00010251582822827006	False
ZNF141	4.094185	0.47850275	4.391734464442201e-05	0.00010278675436968445	False
MOSPD3	4.092465	0.5566337	4.42482607983462e-05	0.00010354758589780555	False
ZNF571	4.0916224	0.80699384	4.436083903981915e-05	0.00010378720373125649	False
OSMR-AS1	4.0916038	0.7613181	4.4401508777236064e-05	0.00010383770565309321	False
AL450326.1	4.091515	0.9561769	4.4386498775959084e-05	0.0001038162920071753	False
FAM66B	4.091113	1.7987126	4.4381880560767776e-05	0.0001038162920071753	False
MRPL4	4.0904994	0.34302074	4.46360725761669e-05	0.00010437249613854927	False
TMEM200B	4.089762	0.6069431	4.47558158367547e-05	0.00010462490439972076	False
PIGC	4.089483	0.41409075	4.4821015526014336e-05	0.00010476351230487483	False
RPS6KC1	4.088855	0.46353832	4.492667065210909e-05	0.000104996630739993	False
AP001596.2	4.0881443	17.90185	4.354303400563826e-05	0.00010199144890702591	False
CASP7	4.0881095	0.4335491	4.509004217181853e-05	0.00010536455704339572	False
MEGF8	4.087614	0.544925	4.5175932893257456e-05	0.00010555135631600767	False
ZXDC	4.086655	0.53071207	4.535490000747237e-05	0.00010595554617130268	False
RASL12	4.085686	0.5438621	4.5552811671044667e-05	0.00010640388091632401	False
LINC01999	4.0838156	18.325293	4.436235856374918e-05	0.00010378720373125649	False
NEMP2	4.0834246	0.7838128	4.596168153732445e-05	0.00010733066277103179	False
METRN	4.083366	0.35633603	4.6018489405117004e-05	0.00010742089077246055	False
GALT	4.0833035	0.48837247	4.601271650653754e-05	0.00010742089077246055	False
GPR20	4.0831957	1.1089972	4.5983540229792904e-05	0.0001073675710262779	False
IER5L	4.083173	0.23927562	4.605319481161468e-05	0.00010747818401055834	False
COMMD4	4.082932	0.3505731	4.610461017256101e-05	0.00010757413032626062	False
TRAPPC4	4.0828567	0.36203265	4.611752409852048e-05	0.00010757413032626062	False
UQCC3	4.0827866	0.3645169	4.612732403632058e-05	0.00010757583420225928	False
EXOC6B	4.082675	0.48232526	4.614111960754858e-05	0.00010759385976327658	False
TSPAN33	4.081905	1.466846	4.6198638554253826e-05	0.00010771382324152042	False
ACYP2	4.081264	0.43446547	4.642387109191578e-05	0.00010822473418588568	False
CALHM2	4.080819	0.45899963	4.6511313214794666e-05	0.00010838584301374303	False
CNIH1	4.0802608	0.34137487	4.6634174964187596e-05	0.00010865787272265254	False
YIPF5	4.0801945	0.321451	4.6644659364089223e-05	0.00010866802554597222	False
AC069234.5	4.080039	2.0348186	4.611445787630644e-05	0.00010757413032626062	False
AFTPH	4.0794115	0.38608757	4.677818979509898e-05	0.0001089218818702738	False
PCDHGB5	4.079373	1.372482	4.67007045034769e-05	0.00010875573727332804	False
FEM1C	4.0791297	0.37422964	4.6846602027588966e-05	0.00010905254410832365	False
MYDGF	4.078577	0.25487816	4.696908328579624e-05	0.00010932331511245171	False
PBLD	4.0779924	0.69841266	4.705041948798061e-05	0.0001094982600759512	False
GCFC2	4.0779033	0.4971509	4.709186964005255e-05	0.00010958034635738284	False
AATK	4.077855	1.6513392	4.6844580754585265e-05	0.00010905254410832365	False
PTF1A	4.0749707	3.3898625	4.6120528134916875e-05	0.00010757413032626062	False
PCBD2	4.074801	0.65567523	4.769633345381129e-05	0.00011095778726872993	False
DIO3OS	4.0740232	0.50020504	4.7880282234422135e-05	0.00011137110632258504	False
CRMP1	4.0737605	0.55862683	4.7925599390788535e-05	0.00011146189756032329	False
TOM1	4.0736647	0.45100316	4.795657958687407e-05	0.00011151932549531907	False
CDC27	4.0736	0.3657543	4.797500027007849e-05	0.00011154753602387417	False
PSMG4	4.0731483	0.40784684	4.8061827220059304e-05	0.00011173477094966206	False
AMIGO3	4.0730944	17.819368	4.6454974082877455e-05	0.00010827492330542657	False
SHCBP1L	4.073081	17.785461	4.645760974031891e-05	0.00010827492330542657	False
C8orf49	4.072098	17.440805	4.665417872425691e-05	0.00010867592774539277	False
AL031283.1	4.0704846	1.6835941	4.8432136680417005e-05	0.00011256616120611663	False
DDX39A	4.069828	0.39004108	4.874427014173363e-05	0.00011327677872560111	False
ITM2C	4.068903	0.3500662	4.893526519422495e-05	0.00011369083881120956	False
ZNF594	4.068731	0.7986167	4.89422570466911e-05	0.00011369219004323685	False
CSRNP2	4.066805	0.48848435	4.9363730657323214e-05	0.00011465625025383506	False
PRMT7	4.0662417	0.5418106	4.947908915624091e-05	0.00011490914302410484	False
ZNF569	4.065998	0.77263355	4.9515037187747317e-05	0.00011496252121506563	False
TRIM66	4.0658507	0.737497	4.951501702252269e-05	0.00011496252121506563	False
MCM9	4.065571	0.639699	4.9612328611164496e-05	0.00011517333249314313	False
CC2D2A	4.0655227	0.49961123	4.964661276672428e-05	0.00011523783850682133	False
CAPN9	4.0655155	2.7625296	4.8380425117018486e-05	0.00011246071033754127	False
DCPS	4.0649886	0.5208187	4.975183970490867e-05	0.00011546697579249675	False
DYRK3	4.0647626	0.61238855	4.978349440263969e-05	0.00011552532470564146	False
SPIDR	4.064709	0.40986988	4.981466941022421e-05	0.00011556742663959929	False
CYP7B1	4.0642366	0.75692284	4.9897074168994846e-05	0.00011574346160885333	False
ATL3	4.0636916	0.31149077	5.0037271547606e-05	0.00011602314657711335	False
ERCC4	4.063033	0.49644378	5.0163072538695435e-05	0.00011626924392920834	False
CACNB4	4.0627456	1.036914	5.012786636669306e-05	0.00011620282811131461	False
EIF4A2	4.062481	0.18082604	5.032486865929653e-05	0.00011658331642388757	False
SNHG19	4.0624576	0.32387367	5.030670821542373e-05	0.00011655646987704183	False
AC144450.1	4.060943	1.3088088	5.026616670374871e-05	0.00011647775446272368	False
NDUFA9	4.060638	0.40325084	5.069419748943363e-05	0.0001174082380089573	False
AC107952.2	4.0605707	1.6577517	5.005128015813004e-05	0.00011604045815484893	False
SARDH	4.060509	1.1714787	5.063378791168331e-05	0.00011728364403834598	False
C18orf21	4.060471	0.4847085	5.0711331650401365e-05	0.00011743258625819541	False
FKBP1C	4.0603747	2.2533054	4.9918027286944445e-05	0.00011577692323280329	False
ZNF713	4.0598845	0.9404169	5.0796977922691304e-05	0.00011761556141473277	False
COX7B	4.0590777	0.2216489	5.104503309980117e-05	0.00011817448205953186	False
NFRKB	4.05888	0.49665344	5.1055626710614284e-05	0.0001181835807020954	False
HYOU1	4.0582776	0.38125178	5.1194937385647184e-05	0.00011849059238833856	False
PGPEP1L	4.056814	17.721628	4.9812481071412114e-05	0.00011556742663959929	False
ADNP2	4.0564837	0.4784264	5.157917208039232e-05	0.00011934875355744791	False
PTPN23	4.0564303	0.47421214	5.1593770432332764e-05	0.00011936695961229506	False
UFD1	4.0560455	0.3368232	5.1695413871222896e-05	0.00011957092598070022	False
MMP9	4.0555773	1.6477591	5.162614724207563e-05	0.00011942628765950873	False
YES1	4.0545607	0.3371264	5.2012847922274104e-05	0.00012027377715116733	False
INTS4	4.0539737	0.5818795	5.2116438095555974e-05	0.00012045050118097221	False
SNX5	4.0528216	0.31305444	5.2406378501432656e-05	0.00012110482463862015	False
TUB	4.051675	0.5131685	5.265413854686159e-05	0.00012164566904612963	False
HACL1	4.050608	0.6539312	5.286844359137702e-05	0.00012212486526916682	False
MED25	4.0497465	0.43908253	5.308620752756914e-05	0.00012261192560345958	False
F2RL2	4.0488214	1.6110831	5.314043699826235e-05	0.00012272119669286212	False
AC026741.1	4.0485134	2.505636	5.261907952545257e-05	0.00012158050996136357	False
GIGYF1	4.046991	0.36486244	5.371430686230091e-05	0.00012401418205021725	False
GAL3ST1	4.04678	1.212247	5.357162677724026e-05	0.0001237008687047433	False
TMEM250	4.04635	0.545101	5.3851219434490554e-05	0.00012431409968633665	False
PSMD11	4.0463104	0.34138125	5.387625503481599e-05	0.00012435570787317757	False
RWDD4	4.0453506	0.42721874	5.408711068214777e-05	0.00012482615420410836	False
UBE3D	4.044203	0.7300967	5.431350059740606e-05	0.00012533232456356932	False
IARS2	4.043991	0.3215668	5.4404837109857564e-05	0.00012552675829067696	False
CD2BP2	4.0438056	0.36044246	5.4450382976755996e-05	0.00012561550370392098	False
ZMYM6	4.0434175	0.56109047	5.4504064752197485e-05	0.00012572299290479578	False
ZNF423	4.041822	0.6193513	5.489448277515105e-05	0.00012660709317296217	False
MAP1LC3A	4.041306	0.2774963	5.503694883555203e-05	0.0001269191684497921	False
SIRT6	4.039774	0.61474526	5.53646056964723e-05	0.00012765817038905782	False
EMG1	4.039325	0.4084879	5.5479533940488e-05	0.00012790654022728392	False
MRPL1	4.039046	0.32188508	5.5552719126829556e-05	0.0001280586205398296	False
TESK1	4.0376143	0.50578254	5.58763654257862e-05	0.00012878794245506746	False
ATP6V1B2	4.0371046	0.49584508	5.599618711271494e-05	0.00012903058004821516	False
SLC47A1	4.036972	1.273368	5.593946411978154e-05	0.00012891662365234477	False
PAK3	4.036958	0.55451757	5.602232163124742e-05	0.00012907403175523567	False
TTC23	4.036896	0.54832274	5.6045576110239534e-05	0.0001291108374972345	False
HTATSF1	4.03609	0.32589564	5.6253690106896784e-05	0.00012953978807269818	False
VIPAS39	4.036066	0.6242359	5.623153004777158e-05	0.00012950557290316542	False
HDAC10	4.035664	0.5273536	5.633853593657414e-05	0.00012971832706362184	False
ADAMTS15	4.033311	0.75050896	5.688930641870918e-05	0.00013095246445713512	False
EFNB1	4.0330186	0.5515131	5.6963251891020896e-05	0.00013110566254076648	False
PREPL	4.032789	0.32738185	5.704197165219906e-05	0.00013126980786601824	False
CNIH4	4.032626	0.34715557	5.7091092149164336e-05	0.00013136580310814462	False
TMEM184B	4.032487	0.42464545	5.710209574709475e-05	0.000131374078372094	False
TCF20	4.030501	0.47431177	5.757040282674505e-05	0.0001324171527084879	False
MCUR1	4.0299807	0.2876644	5.773169299404719e-05	0.00013275370244294322	False
EDIL3	4.0291214	0.6017077	5.7896447071617055e-05	0.00013309804086353855	False
IMPAD1	4.0289035	0.32488173	5.798834611796597e-05	0.00013327475790439865	False
SNIP1	4.0287247	0.40018946	5.8018164440628295e-05	0.00013332601250569883	False
PDLIM4	4.027207	0.30511138	5.840727729339618e-05	0.00013420280736826983	False
SCRN1	4.025958	0.49525648	5.8698224286469117e-05	0.000134853847920313	False
AC097359.3	4.022794	18.2133	5.7585674757321e-05	0.00013243510470641146	False
MPND	4.0220413	0.6419173	5.9651025699369636e-05	0.00013702507341070068	False
MPV17	4.0203443	0.38908172	6.0121440354031724e-05	0.00013805202823913862	False
KCNH2	4.020179	1.2164085	6.00472736327495e-05	0.00013789957855113883	False
ZNF678	4.0201006	0.5920318	6.0145433931251846e-05	0.00013808924481614016	False
ANXA2R	4.0193863	0.6831727	6.03065084626874e-05	0.0001384232217023714	False
EDC3	4.0191464	0.60273767	6.039030293496477e-05	0.00013859762071099057	False
AC092757.3	4.0185094	1.8859512	6.0214875725552685e-05	0.00013823078382971816	False
KHNYN	4.018315	0.49030238	6.061518723463148e-05	0.00013909573823177952	False
SS18L1	4.0167217	0.55521744	6.1012613985876794e-05	0.00013998961470291214	False
KIAA1841	4.016501	0.6072611	6.106576758183403e-05	0.00014009344894986528	False
TRAM2-AS1	4.0161943	0.64037067	6.115440044348571e-05	0.00014026049996969644	False
CD58	4.01615	0.5639135	6.115105923526575e-05	0.00014026049996969644	False
AP001059.3	4.0131664	1.54125	6.17032604738027e-05	0.00014150103798336755	False
MINDY3	4.0127716	0.46153668	6.205261022497193e-05	0.00014224700723149827	False
INSIG1	4.0121346	0.46305758	6.217710134780386e-05	0.0001425139660771064	False
SEC61A2	4.01011	0.7513705	6.272680569395278e-05	0.00014375534639978635	False
ARRB1	4.0094633	0.73326075	6.289780959647159e-05	0.0001441286241605969	False
SLC12A6	4.007777	0.45763972	6.33262911930031e-05	0.0001450729915524545	False
PCDHGA2	4.00754	1.280804	6.32596859303806e-05	0.00014493912797587265	False
GGCX	4.0063224	0.34940025	6.375605466800404e-05	0.0001460386653224486	False
AC017048.3	4.005583	17.970947	6.194284926711217e-05	0.00014201375059481663	False
TMEM9	4.005483	0.3300976	6.400538669437174e-05	0.00014657192232554901	False
HSPA4	4.0049586	0.3032776	6.413889753897537e-05	0.00014684230024931285	False
CFAP36	4.004832	0.30168214	6.417818220876799e-05	0.00014691071755997795	False
VAT1L	4.0041223	1.8610699	6.400074848495678e-05	0.00014657192232554901	False
PYCR2	4.00411	0.38702172	6.436408704426835e-05	0.00014729825133124433	False
RSPO3	4.003914	0.64885825	6.433480821541969e-05	0.00014725024629096446	False
FAM171B	4.003503	0.5090296	6.450601622694466e-05	0.00014760401287589864	False
WDR36	4.0026174	0.45152965	6.475302765087266e-05	0.00014815011589472104	False
FBXO11	4.0014963	0.3277383	6.507588104039072e-05	0.0001488503773706951	False
PARP16	4.0005245	0.74990517	6.529461231370152e-05	0.00014933143056038815	False
MYOCD	4.0004783	0.54151684	6.53320931059007e-05	0.00014939788593685597	False
TIAF1	4.000366	1.4720894	6.5047157452707e-05	0.00014880386748113137	False
DUSP28	3.999768	0.6912028	6.549250026959505e-05	0.00014974538929760705	False
ACAT2	3.9990947	0.48285085	6.570666266380486e-05	0.00015021569592746107	False
NDUFA2	3.9990063	0.24354425	6.577111760924327e-05	0.00015034091031856242	False
DPM1	3.9989457	0.37897104	6.577838656247431e-05	0.00015034091031856242	False
SOAT2	3.9979644	1.7503122	6.5883916184043e-05	0.00015056270293005883	False
PSD	3.9977412	0.4286838	6.611176477345445e-05	0.00015106393455578308	False
AADACL2	3.9973342	17.583765	6.414001466122162e-05	0.00014684230024931285	False
L3MBTL2	3.9971855	0.5485559	6.624421511794238e-05	0.0001513275887856551	False
MTMR1	3.9971433	0.7559449	6.620976483264938e-05	0.00015126837422025884	False
SC5D	3.9965324	0.55063367	6.641113763744404e-05	0.00015166983481041817	False
P4HA2	3.9952176	0.26853758	6.6812559221164e-05	0.0001525669563984247	False
GSTCD	3.9933007	0.609827	6.73032967491673e-05	0.00015366777434902565	False
RPP30	3.990765	0.42319858	6.807048214122086e-05	0.00015533943274018182	False
ZNF268	3.99074	0.54087657	6.805430694998947e-05	0.00015532250522005058	False
HSDL1	3.9896977	0.54686326	6.834296927962293e-05	0.00015594119428063711	False
MED27	3.989661	0.58572817	6.83642530094585e-05	0.00015596969274192898	False
EXOSC3	3.9893577	0.5183719	6.8464191389598e-05	0.00015617760752230356	False
OR51B5	3.9890976	2.3878083	6.737103120565048e-05	0.00015380262703866866	False
FCHSD1	3.9888756	0.8411558	6.85516594550034e-05	0.00015635702573224542	False
BLOC1S4	3.9876938	0.41226435	6.895000123338569e-05	0.0001572453673492772	False
NUDCD2	3.9864922	0.3603504	6.929937523776218e-05	0.00015802182041873877	False
SEMA4B	3.985904	0.44561204	6.945478216691606e-05	0.00015835583192086686	False
UBAC2	3.9858522	0.3861104	6.947598996938756e-05	0.00015838382494820795	False
TONSL	3.9851594	0.88360006	6.957753908888413e-05	0.00015859045873490042	False
NAV1	3.9838276	0.5331004	7.003152748639093e-05	0.00015958874103798402	False
MLEC	3.9836974	0.24271227	7.012211498743147e-05	0.00015977464432388033	False
C11orf74	3.9831984	0.4633471	7.024925006915309e-05	0.00016004376354868325	False
RPL11	3.9827685	0.11096871	7.03575163394959e-05	0.0001602698317232596	False
TMEM45B	3.9823387	0.9065573	7.044506713103263e-05	0.00016042805734925458	False
NES	3.9821682	0.30073738	7.05438908442556e-05	0.0001606324878692666	False
CDKAL1	3.9813333	0.46713045	7.077966245143523e-05	0.00016114866408711877	False
C9orf43	3.981042	1.6181312	7.042114210531324e-05	0.00016039416673684803	False
COL4A1	3.9797902	0.21466692	7.122757492329273e-05	0.00016212683121657082	False
FLYWCH2	3.9784408	0.3542985	7.167695046747915e-05	0.00016312875574120496	False
PHKA2	3.9780383	0.452978	7.177693994782584e-05	0.00016331440755800375	False
MINDY4	3.9780033	0.66648513	7.176639719690502e-05	0.00016331137037263376	False
SLC30A7	3.9773815	0.3851455	7.19692364291089e-05	0.00016370993680988528	False
TMEM11	3.9771066	0.41353503	7.206631238710521e-05	0.00016388871861747634	False
EGR3	3.9770768	0.2997232	7.204712614285535e-05	0.00016386609762370895	False
AC010325.1	3.9770527	1.8933659	7.092085537000306e-05	0.0001614494019820786	False
RAD23A	3.976293	0.26864856	7.232726080844446e-05	0.0001644399817585657	False
GPATCH3	3.9755666	0.7360755	7.249025021824541e-05	0.00016478942295190983	False
ARL8A	3.9754608	0.37350684	7.257247135168787e-05	0.0001649551905540864	False
LAMTOR4	3.9744616	0.23629175	7.288448665437579e-05	0.00016562194174273018	False
SFMBT1	3.9743073	0.7059939	7.284668477576025e-05	0.00016555725284250178	False
TMEM204	3.9727848	0.41938838	7.337486325435302e-05	0.00016671490836269603	False
KIF1C	3.9726622	0.40866202	7.340232404014605e-05	0.00016675593943589476	False
DPY19L3	3.9717183	0.43650094	7.36849272898862e-05	0.00016737652028860422	False
WASHC2A	3.97103	0.40011352	7.390489519874735e-05	0.00016785468321743924	False
HSF2	3.969207	0.5126191	7.446149822249895e-05	0.00016907555146258372	False
LOXL1	3.969064	0.5819184	7.450024203978338e-05	0.0001691418705603684	False
GRM8	3.9690638	17.87848	7.224352658778197e-05	0.00016427066507191038	False
RAD18	3.9686403	0.6771311	7.460299970982899e-05	0.0001693529228283242	False
TCEAL8	3.9674022	0.2630182	7.505260398999236e-05	0.00017030872369069915	False
DNAJC4	3.9671073	0.33878842	7.514139662849808e-05	0.0001704883984396881	False
TMEM70	3.9669092	0.4313731	7.519384408215005e-05	0.00017058557414185383	False
UCP3	3.9658792	1.438803	7.527431773000105e-05	0.00017074629738576529	False
PLXNB2	3.9646645	0.30734313	7.59028720496696e-05	0.00017212803205126454	False
RBM22	3.9645166	0.30238312	7.595412485522123e-05	0.0001722222396359248	False
PMPCB	3.963847	0.3391644	7.61666735742383e-05	0.0001726600361084727	False
SLX4IP	3.9633305	0.61192304	7.628345592014066e-05	0.00017290266762934374	False
WDR19	3.9632845	0.49755192	7.632541135139266e-05	0.000172975657517033	False
RBM18	3.9630408	0.43360788	7.640120816544269e-05	0.0001731253134051733	False
FLYWCH1	3.9622676	0.58472097	7.66426069568986e-05	0.00017365013758144528	False
LRRC37B	3.9617112	0.6359008	7.680370858402687e-05	0.00017397069929071525	False
AC090337.1	3.961691	2.0850048	7.601361932963766e-05	0.00017233510832550855	False
ACSS3	3.9603896	0.4366285	7.725411107612821e-05	0.00017494623519486848	False
TRIB3	3.9598813	1.148912	7.731444400087132e-05	0.00017506051050676034	False
DCAF13	3.9592774	0.37689456	7.762068845601541e-05	0.00017570906578888188	False
SLC43A2	3.9592535	0.5199098	7.758429537202219e-05	0.00017564910170004923	False
FBXO31	3.9587145	0.5238091	7.778233085001902e-05	0.00017605250382286082	False
ANKH	3.9567785	0.4461044	7.839594287259856e-05	0.00017741871159734695	False
VPS33A	3.9555256	0.5772003	7.881095077298699e-05	0.0001783351649540313	False
MIR193BHG	3.9543707	0.70096207	7.917205327535549e-05	0.00017908373127046358	False
GSTM3	3.953103	0.37174055	7.964319263255385e-05	0.0001801239979807603	False
TARBP1	3.9530165	0.47110516	7.965226184952092e-05	0.0001801239979807603	False
TMX1	3.949563	0.37322268	8.082006747210741e-05	0.00018274154980689662	False
RPL15	3.9491832	0.11346616	8.09299920451843e-05	0.00018296677360272643	False
KAT14	3.948065	0.7404279	8.128392583863163e-05	0.00018374352646877016	False
RPF1	3.9465337	0.3650748	8.18372559684465e-05	0.0001849471931519326	False
THUMPD3	3.9431107	0.39007068	8.298572196357769e-05	0.00018747099283479988	False
MRNIP	3.942874	0.3768163	8.307716171925063e-05	0.00018765366024613207	False
GNE	3.9427938	0.53072804	8.309041083864652e-05	0.00018765968758872208	False
SETD3	3.942736	0.3558756	8.312629972109776e-05	0.00018771683878958362	False
FBXL12	3.942522	0.47903273	8.320040865087845e-05	0.00018786027343500704	False
LAGE3	3.9403749	0.42178282	8.394517360263317e-05	0.00018949364885023572	False
PTCD2	3.9401731	0.63803756	8.397500307159949e-05	0.00018953686109415735	False
FASN	3.9394016	0.3963493	8.428512356378843e-05	0.00019021261630326397	False
PPM1F	3.9393153	0.5114836	8.429856493503259e-05	0.0001902187465251575	False
MRPS2	3.9392004	0.3669889	8.43373056539013e-05	0.00019028195561348343	False
KDM1A	3.9378538	0.32651252	8.483654375309981e-05	0.0001913596515331271	False
LAMA4	3.937423	0.43700626	8.495943322684961e-05	0.00019158811286858294	False
ZNF260	3.937114	0.4891234	8.506827970066139e-05	0.0001917627157592155	False
USP31	3.9371076	0.55870026	8.506929677455501e-05	0.0001917627157592155	False
GPR135	3.9371026	0.75372016	8.506877087666389e-05	0.0001917627157592155	False
FYCO1	3.9364696	0.5132529	8.5297008057507e-05	0.00019225158659396928	False
WWOX	3.9364412	0.5110239	8.530845488943218e-05	0.00019225295500876355	False
USP40	3.9353008	0.41983274	8.571781003584005e-05	0.00019310187714920095	False
AC009163.7	3.9350393	1.3520824	8.567505584642546e-05	0.00019303008009301345	False
POTEE	3.9342844	1.6747736	8.563968008516148e-05	0.00019297489086398477	False
EEF1AKMT1	3.9341211	0.573265	8.614166592497269e-05	0.00019400743959940516	False
TMEM138	3.933614	0.51997715	8.632627494585231e-05	0.0001943985287505887	False
NKIRAS1	3.9332309	0.5565719	8.643247744600163e-05	0.00019458827367127253	False
FCHO1	3.9328988	1.4241055	8.639701435482037e-05	0.0001945331276624469	False
STX5	3.932709	0.33856422	8.666161175718061e-05	0.00019507936871752195	False
FAM32A	3.9324245	0.28833398	8.677077668542185e-05	0.00019527553550217512	False
DCLK2	3.9322412	0.73515224	8.674229250031309e-05	0.00019523620555654227	False
SAP30	3.9320054	0.42305088	8.690885160924816e-05	0.0001955366474872035	False
MEX3D	3.9318178	0.5570943	8.695188479132288e-05	0.00019560865406632454	False
GOT2	3.9313116	0.42829606	8.714730579220568e-05	0.00019602341351053392	False
ZNF706	3.9298043	0.28002298	8.771830134509623e-05	0.00019725773965470098	False
ZNF577	3.928628	0.6111391	8.808853987302121e-05	0.0001980652057793996	False
PFAS	3.9272742	0.74505126	8.85721810026524e-05	0.00019912741821055178	False
SPDYE6	3.9270442	18.01636	8.609689705617496e-05	0.00019393123776839205	False
CDKL5	3.9256768	0.5806773	8.917535204400988e-05	0.00020045805372022297	False
FCHO2	3.9248588	0.36920872	8.948827937151122e-05	0.0002011359932750124	False
LINC00114	3.9248023	17.263195	8.690239826787002e-05	0.0001955366474872035	False
LINC02422	3.924632	2.7995439	8.74289227289274e-05	0.00019663192664471927	False
NOL11	3.9243891	0.37178716	8.967958180005885e-05	0.0002015404286373345	False
KIZ	3.9233215	0.38740975	9.007622455971386e-05	0.00020240617240479985	False
AC104041.1	3.9221666	1.6212267	9.021010840498191e-05	0.00020268133806318207	False
RUSC2	3.921246	0.6686245	9.078392670954699e-05	0.00020389308903640945	False
SNX3	3.9210448	0.22189975	9.09537002077414e-05	0.00020424852201627014	False
EBF4	3.9205978	0.4740821	9.110222820330564e-05	0.0002045561614652271	False
ING3	3.920081	0.3971042	9.127577146687264e-05	0.00020491988389069026	False
FBXL22	3.9192224	0.6280394	9.154427968470763e-05	0.00020547068393925267	False
RPS6	3.9189508	0.108654425	9.16883542411107e-05	0.0002057680185777982	False
HIST1H3J	3.9185948	2.2638445	9.130804411217682e-05	0.00020496639290894418	False
RIT1	3.9181414	0.37519562	9.201821825378657e-05	0.00020648217598040973	False
COX14	3.9178407	0.29584637	9.214141073835146e-05	0.00020673245551617981	False
DTNA	3.916414	1.244807	9.254685587247683e-05	0.0002076158658935301	False
PGM2	3.9162464	0.49146754	9.272062816435963e-05	0.00020797939308499843	False
LDLR	3.9152832	0.316652	9.309008729349969e-05	0.00020878171323185515	False
DNAJA3	3.9148169	0.5045624	9.326120544615147e-05	0.0002091390491582934	False
PPP2R3C	3.914374	0.3820107	9.34580758949615e-05	0.00020955403717737512	False
COPG1	3.9136684	0.32432833	9.372400963063892e-05	0.00021012375613816358	False
PCDHB10	3.9134653	0.77823764	9.373588281273009e-05	0.00021012381415148898	False
FAM114A2	3.9133544	0.49509358	9.382584096696546e-05	0.0002102723168296815	False
MON1A	3.9133165	0.81208915	9.380737250395598e-05	0.0002102574951004882	False
RIPOR3	3.9129066	0.65517026	9.398329009606484e-05	0.00021059856388424587	False
DUSP22	3.9118052	0.5334292	9.440354768075822e-05	0.00021148684118554094	False
SNAP29	3.9115613	0.36220643	9.454694857688985e-05	0.00021172786363127756	False
CCDC171	3.9114983	0.54038143	9.452090935894379e-05	0.00021172301697274906	False
MIR3142HG	3.9110289	1.954723	9.424650801626888e-05	0.00021116170618703194	False
PNMA8B	3.9102397	1.1272194	9.49116212008772e-05	0.00021249084998974476	False
FAM180B	3.9081433	2.4738562	9.46468391520869e-05	0.0002119247997981837	False
NACC1	3.9076142	0.5200488	9.607596596980618e-05	0.0002150704698271466	False
ZNF480	3.9068978	0.44008395	9.63469923884028e-05	0.0002156499567138708	False
CXCR6	3.906211	1.166034	9.644052924200548e-05	0.00021583207907081503	False
SCMH1	3.9058633	0.48051906	9.677383628887383e-05	0.00021655068892498944	False
SNTB1	3.905475	0.6869062	9.691318751105115e-05	0.00021683515752441064	False
TMEM248	3.905271	0.30523044	9.702956781830092e-05	0.00021706816534124433	False
BARX1	3.9044752	17.947416	9.453827724638306e-05	0.00021172786363127756	False
CLEC16A	3.9029093	0.5958626	9.793346020333484e-05	0.00021903503785199833	False
RPL6	3.9007232	0.11483272	9.885732181777714e-05	0.00022107344089775506	False
TIPRL	3.9004726	0.3132183	9.896775872298585e-05	0.0002212925074017747	False
RAB32	3.900209	0.43842596	9.906782927882041e-05	0.00022148834237856532	False
RBBP8	3.899825	0.38882855	9.918555600369955e-05	0.00022172359733824238	False
BRAT1	3.8990514	0.4526838	9.951618745125912e-05	0.00022240664070508214	False
FAM227A	3.8984332	0.785361	9.972169937918932e-05	0.00022280978334458324	False
CEP295NL	3.898405	0.9961529	9.963590704103803e-05	0.0002226461442963148	False
SLC22A5	3.8981833	0.54503983	9.9834525334376e-05	0.00022303377520222858	False
ZNF354C	3.8975978	0.64266104	0.00010007742324399444	0.0002235482592765095	False
WDR3	3.8964949	0.5028509	0.00010055144558016457	0.00022457882367583413	False
FGFR1OP	3.896409	0.46860018	0.00010060297117197022	0.00022466561278091965	False
AC010273.2	3.8951669	0.832899	0.00010102982175934484	0.00022559044677373033	False
MRPS12	3.8936045	0.34987602	0.00010178488226639246	0.0002272192160952469	False
BCL6	3.893492	0.32886973	0.00010180743459904117	0.00022724095897918377	False
B3GALT5	3.8929653	0.81944317	0.00010198341179072057	0.0002276051077790638	False
GBA2	3.8911881	0.4970574	0.00010275811476938877	0.00022930522440235018	False
SCML1	3.890238	0.38421017	0.00010317256598318687	0.0002301721547519248	False
IQCE	3.890128	0.50189036	0.00010322609569778556	0.00023026261266456102	False
BANF1	3.889578	0.23458643	0.00010350060763323184	0.0002308168963891613	False
ADH1B	3.8874114	1.3103002	0.00010409685918864714	0.00023208823313260158	False
ARHGEF18	3.8864863	1.3783209	0.0001044416849160819	0.00023276925404267762	False
RCHY1	3.8857734	0.48835766	0.00010506862432831968	0.00023410767852852736	False
EDRF1	3.885654	0.4081723	0.0001051113770565234	0.00023417351883865082	False
PRSS3	3.8855438	2.5971706	0.00010325003479718652	0.0002302870494420146	False
AC106028.4	3.8843412	1.4952632	0.00010500191492119006	0.00023398843611536962	False
MAPK8IP1	3.884062	0.4736639	0.00010581519566256025	0.00023571192040582373	False
IPP	3.8825643	0.5340232	0.0001064396050880129	0.0002370730674169279	False
TAF15	3.882039	0.27065742	0.00010671803051262699	0.00023766335876091815	False
TATDN1	3.881088	0.33943322	0.00010712925571478829	0.00023851926680360097	False
AC136616.1	3.8805985	17.722134	0.00010431633324125375	0.00023251910096353857	False
PGM5P4-AS1	3.879851	1.1429279	0.0001075471102516163	0.00023941954906773777	False
GCLM	3.8797095	0.41208863	0.00010770529254898081	0.00023974159998101452	False
NME7	3.8796465	0.46446916	0.00010774083606086618	0.00023979062220799631	False
FAM20B	3.8795195	0.43072113	0.00010779933715903596	0.0002398907206841483	False
IGLC3	3.8794174	1.8337815	0.00010706686870822105	0.0002384102929578165	False
PPP1R12C	3.8790507	0.35914257	0.00010803215653608723	0.00024037866369640488	False
SPPL2B	3.878746	0.37934282	0.0001081514036750032	0.00024061381028347425	False
OTUD4	3.8775494	0.36804554	0.00010866836716374747	0.00024173362097281136	False
CCDC50	3.8773482	0.27686954	0.00010877425572373155	0.00024188296387299294	False
TMEM216	3.8772979	0.5892655	0.00010877641631997021	0.00024188296387299294	False
LRFN4	3.8749676	0.53938466	0.00010982290327092594	0.00024414878571235176	False
OMD	3.8749437	0.60584104	0.00010980033051610983	0.00024412920421633744	False
AP5B1	3.8746812	0.7512256	0.00010986086742115672	0.0002442025748316375	False
AC025287.2	3.8746583	1.9299155	0.00010871316329905394	0.00024180294259744427	False
UBXN6	3.8746018	0.30350527	0.00011000893420574902	0.0002445010597836046	False
RPL32	3.8732708	0.11034075	0.0001105647496969617	0.0002457056008802547	False
SLC25A51	3.8728867	0.70285076	0.00011068462689403224	0.0002459411854914252	False
NDRG3	3.8712156	0.4709756	0.00011150489648181194	0.0002477327876739843	False
IRAK1BP1	3.8693497	0.50151455	0.00011235767693480638	0.0002495649039593896	False
ZNF107	3.8690739	0.52154547	0.00011245028811712542	0.0002497080643602525	False
RAD17	3.8668807	0.42097273	0.00011349745185253397	0.0002520018535373739	False
C2	3.8666685	0.44631308	0.00011360548426413854	0.00025221014756649906	False
SLX4	3.866221	0.8278313	0.00011372187195608406	0.000252405346141047	False
SARNP	3.8658109	0.6179614	0.00011397887048012097	0.00025294409995438256	False
NAT14	3.8647816	0.4168547	0.00011450117342196081	0.00025407141396370536	False
RABEPK	3.8641412	0.5662919	0.00011476004757456636	0.00025461398596228534	False
MRPL57	3.8639297	0.2555401	0.00011490471247925877	0.0002549030619802544	False
RTRAF	3.863622	0.23392387	0.00011505311484067252	0.00025516844376818405	False
HHAT	3.8634849	0.67081904	0.00011497057332518157	0.00025501726969677594	False
SCAI	3.8623703	0.5503174	0.00011556025850613673	0.00025626115839770454	False
GABPB1	3.8616984	0.57972413	0.00011590198112789494	0.00025698681551248215	False
SLC35F5	3.861439	0.40968233	0.00011604759058510669	0.0002572453526580993	False
MYO19	3.8614073	0.5103813	0.00011603296422149729	0.0002572450816790595	False
HAS2	3.8609679	1.300393	0.00011607688223502184	0.0002572781283829477	False
NRG1	3.860893	1.0838914	0.0001161397680235538	0.0002573853462033925	False
ANKRD16	3.8585713	0.5891512	0.0001173911953790731	0.00026001865059166246	False
XKR9	3.8583324	1.7188303	0.00011669139889573388	0.0002585432418257009	False
GNAI1	3.8583307	0.35111192	0.00011753215812839201	0.0002602759840885455	False
ERMN	3.8577511	1.7735189	0.00011682014247186296	0.0002587961587410644	False
SLC3A1	3.8577101	0.543486	0.00011770903269306347	0.0002606212316434051	False
ZNF182	3.8560042	0.70666116	0.00011857280692710908	0.0002624821896728915	False
MREG	3.8548417	0.9142023	0.00011894234826023802	0.000263267376605963	False
OARD1	3.8543925	0.3958794	0.00011940341879984292	0.00026425493334589645	False
RRP12	3.854294	0.53454685	0.00011942081169518911	0.0002642604511822675	False
KRTAP1-5	3.8541195	17.80376	0.00011627357528338431	0.0002576496915574843	False
SNHG15	3.8523765	0.34392732	0.00012041494275844153	0.00026642707394756976	False
LAS1L	3.8519015	0.42157158	0.00012061813697333231	0.0002668100869741858	False
TRIM32	3.8514576	0.60133314	0.00012080364301707848	0.0002671871071892884	False
ANAPC11	3.85136	0.23377104	0.00012092255516063532	0.000267383423304953	False
SRD5A1	3.8512197	0.7820042	0.0001208700749778228	0.0002673007044646715	False
AC106895.2	3.8510978	17.02417	0.00011771744963324977	0.0002606212316434051	False
AC068025.2	3.8504288	1.647956	0.00012060816645788776	0.0002668100869741858	False
MAEA	3.8502417	0.36760566	0.00012145805072361026	0.0002685340298720957	False
PARD6G	3.8486366	0.58497816	0.00012221484204291298	0.00027013988515367705	False
CASP3	3.8485591	0.41396683	0.00012224777172393573	0.00027017900053529273	False
KCTD9	3.847942	0.49196056	0.00012255644257116557	0.0002708274439873153	False
LHPP	3.8476977	0.4555913	0.00012269652453898863	0.00027103569052478545	False
MUC20	3.8476586	0.98110175	0.0001226360194246721	0.00027096953289099096	False
TOMM40L	3.8475816	1.0084528	0.00012267787821589502	0.00027102825710477257	False
PLEKHG2	3.8474026	0.3455746	0.00012283324178648665	0.0002712701253050837	False
LRFN3	3.8473604	0.799904	0.0001228031626068906	0.0002712374709832891	False
PRIMPOL	3.8466835	0.5283602	0.00012318257101494832	0.00027200772902404426	False
PDHB	3.8465424	0.3287149	0.0001232911377104424	0.0002722135713223461	False
ZFYVE1	3.844024	0.55796665	0.00012451049995885766	0.00027487157421835943	False
SLC17A9	3.8435874	0.8798367	0.00012471897674015518	0.000275297544674971	False
HNRNPH1	3.8434823	0.19392805	0.0001248619001244842	0.0002755787282986376	False
PID1	3.8431008	0.48173693	0.00012500283307599334	0.0002758554494756523	False
MRPL55	3.8425808	0.31267944	0.00012529514921120783	0.00027646613167578774	False
BTF3	3.841776	0.16117519	0.00012572165617241976	0.00027737271972559234	False
RNF19B	3.8408077	0.6096332	0.00012613168415011203	0.0002782081271093629	False
CTSH	3.8399425	0.24642381	0.0001266281981606339	0.0002792685554062426	False
CAPN5	3.839056	0.66838646	0.00012705499899142057	0.0002801749921810065	False
KANK1	3.8388712	0.430196	0.00012714996899724346	0.00028027987200287223	False
GTF2H3	3.8386304	0.43039522	0.00012727487496623545	0.0002804854848907992	False
TRMU	3.8385627	0.54277265	0.00012730800740188135	0.00028052364508383246	False
FAM43B	3.8385024	1.1424296	0.0001271719889675082	0.00028029357478907987	False
GRK5	3.8374262	0.6499794	0.00012786767923397016	0.0002816753136233489	False
SLC30A6	3.8373947	0.5613642	0.00012787830544064082	0.0002816753136233489	False
DDX1	3.8371234	0.26537988	0.00012809152364871637	0.00028210992964530405	False
PYURF	3.8362594	0.25291008	0.0001285522734217593	0.0002830108687918212	False
C1orf50	3.8360853	0.7330299	0.00012856442094360076	0.0002830108687918212	False
HEG1	3.8349705	0.38739982	0.00012916460186833498	0.0002842967707541312	False
MTX3	3.8329616	0.4728907	0.00013021560993661498	0.00028653896499203515	False
EIF2B1	3.832891	0.3775986	0.00013028919000699425	0.000286665311247246	False
DUS2	3.8321118	0.8680981	0.00013061391160284203	0.0002873441250543297	False
NDUFAB1	3.8320708	0.2599105	0.0001307411884184993	0.0002875527923847351	False
BCAP31	3.831793	0.25965652	0.00013087813452296787	0.00028778261764187427	False
NINJ1	3.8317451	0.41188008	0.00013087508267655974	0.00028778261764187427	False
LINC01273	3.830563	1.6544726	0.00013126317679238787	0.00028859349244945965	False
AC078850.1	3.8296154	17.465214	0.00012848044426033234	0.00028290081272433303	False
TEX2	3.8289108	0.6062023	0.00013235999503489635	0.00029096887356704537	False
TNN	3.8277996	2.5707903	0.00013070508437433795	0.0002875090383806595	False
AC093297.2	3.8272276	0.9651612	0.0001331718039746058	0.00029271720353124406	False
LINC00294	3.8271952	0.8975629	0.00013320214281083758	0.00029274760903259177	False
CDKN2AIPNL	3.826589	0.48566008	0.0001336136084860699	0.00029361553216564684	False
SARAF	3.8254936	0.22258072	0.00013426132506087494	0.00029500233663028717	False
NOSIP	3.8246968	0.30320215	0.00013467854617015096	0.0002958824098691685	False
RPUSD4	3.8245842	0.58592755	0.0001346955095094137	0.00029588302658644554	False
LAMTOR5	3.8232217	0.2373231	0.00013549742477431963	0.0002976077183649948	False
COPZ2	3.8215394	0.3409714	0.0001364083808909077	0.00029957145164451947	False
RNF20	3.8213732	0.39685598	0.00013647329444593158	0.00029964367179406785	False
CTU2	3.8206446	0.6434013	0.00013681491953713602	0.0003003526937629217	False
FTSJ3	3.8195384	0.36841014	0.00013748658575873308	0.00030178986200704084	False
NAPG	3.8188362	0.34620255	0.0001378784336059893	0.0003025588598899846	False
ZNF616	3.8186677	0.7525215	0.00013788809565238753	0.0003025588598899846	False
AC015813.1	3.818149	0.84568036	0.0001381413219103902	0.0003030770021527314	False
TMEM42	3.8161876	0.47379988	0.00013933972681582252	0.0003055550685961212	False
ANKRD20A4	3.8158472	1.9194288	0.00013923664460752116	0.00030536677739075003	False
LINC02091	3.81473	17.505545	0.0001364750552972756	0.00029964367179406785	False
C15orf39	3.8141873	0.53816056	0.00014046356216843522	0.0003079052946013307	False
HIST1H2BD	3.8127496	0.42248613	0.00014125549680918238	0.0003096030019040606	False
TMEM165	3.8125105	0.23174486	0.0001414602653061924	0.00030997519958866177	False
AL356488.2	3.8120358	1.1464283	0.000141515580848345	0.00031005810277038253	False
MRPL28	3.8112905	0.3575074	0.00014213868171600446	0.000311307935158688	False
COBLL1	3.811209	0.4390426	0.0001421105061092163	0.0003112846654752452	False
PLD4	3.8108635	1.4791903	0.00014181997451488183	0.0003106866437742026	False
LINC00926	3.8108492	0.5699536	0.00014232099537990768	0.0003116687460251936	False
BID	3.8096263	0.520001	0.000143053207084489	0.0003132335408457403	False
SLC25A28	3.8089738	0.49144736	0.0001434478968006814	0.00031405899242771085	False
BTBD16	3.808821	2.4244173	0.00014028871496207042	0.00030756003072525103	False
SLC22A17	3.8087578	0.4840324	0.00014357263447003216	0.00031429329115779936	False
LMBRD2	3.8079474	0.6281214	0.00014395799761122256	0.0003150979940309322	False
METTL4	3.8067322	0.52738047	0.00014471314555250468	0.0003167117904145142	False
RMDN1	3.8046165	0.3878728	0.0001459896289605727	0.0003194660159462946	False
PAN3	3.804485	0.3722295	0.00014605113336615334	0.0003195611770764984	False
DGKG	3.803795	1.1836364	0.00014615263393211444	0.00031974381588996935	False
SULF1	3.8037758	0.37595636	0.00014642904854277449	0.00032030902873145635	False
HEMK1	3.8034322	0.5107472	0.0001466478109363327	0.00032074800527399146	False
MED23	3.803315	0.45172334	0.00014671766355077274	0.00032086121833988966	False
MRPL10	3.8003416	0.4352553	0.00014849724874896672	0.00032467297877362847	False
SARS	3.8000996	0.257237	0.00014867413001385798	0.00032501964377243744	False
RPS6KA1	3.7980597	0.5660811	0.00014973330646584113	0.0003272947896818041	False
SLC12A2	3.7977269	0.2835258	0.00015004977391011722	0.0003279461232371952	False
PRPF4	3.7973354	0.40784112	0.00015030608200383274	0.00032846582927796667	False
PAIP2	3.7966895	0.23383658	0.00015073399439683179	0.00032936037016412576	False
TACR3	3.7964697	17.790476	0.00014692258351004515	0.0003212697498624289	False
DCAF17	3.796101	0.531112	0.00015102969061866133	0.00032996582813655796	False
TRPC6	3.7955756	0.8150114	0.00015129696628381466	0.00033050905210121157	False
ST7L	3.7951689	0.47143942	0.0001515938361566279	0.00033111678301403355	False
KCNQ3	3.7943873	0.6373199	0.00015200190760984595	0.00033196722489449914	False
USP20	3.7936687	0.61199313	0.000152456450390553	0.00033291893673071266	False
CA5B	3.7930436	0.5116087	0.0001528701215045173	0.00033378117382791073	False
ZNF764	3.7920165	0.7145854	0.00015348654977282615	0.0003350858501687401	False
ANAPC16	3.791938	0.22534972	0.0001536229930219922	0.00033534244975237583	False
IL13RA1	3.7889318	0.36051843	0.00015544415112014165	0.00033923433791889165	False
WDR83	3.7887242	0.56697905	0.0001555516286958789	0.0003394271267901216	False
MTHFD1L	3.7885277	0.5365727	0.0001556743141958567	0.0003396530491545965	False
ZNF414	3.7869108	0.50675905	0.00015669035971995008	0.00034182782533739663	False
FAM219B	3.7862651	0.4442614	0.00015712091740636432	0.00034264067270616964	False
FP565260.6	3.7860067	1.2103912	0.0001570349970579467	0.00034253753632022414	False
AP5M1	3.7858262	0.43475023	0.00015735533585819152	0.00034310969225238315	False
SSR3	3.7844925	0.20128477	0.0001582643109228784	0.00034504927087008867	False
SEMA6A	3.7840128	0.5692916	0.00015847147599372852	0.000345458468316712	False
RPN1	3.7838426	0.25131303	0.00015866470180338744	0.00034583718215372737	False
OTUD1	3.7834783	0.32898605	0.00015884039027134876	0.00034617758194306235	False
HLCS	3.7827978	0.57411724	0.0001592293300577791	0.00034698260202786215	False
GGT7	3.7826393	0.5654589	0.00015938569816481823	0.0003472806809153828	False
SCNM1	3.7822456	0.39000264	0.00015966312790153376	0.0003477569982146141	False
CCDC77	3.7822032	0.7071494	0.00015958698068622022	0.0003476338355994598	False
RIMS1	3.7821045	1.3504262	0.00015950271855730204	0.0003474929635588145	False
UBAP1	3.7811234	0.35947683	0.00016037053725800234	0.0003491262856030354	False
HS6ST3	3.780882	1.0545124	0.00016031749114417347	0.0003490536487764622	False
AVIL	3.7804847	0.5878711	0.00016070915138907837	0.0003498205092092162	False
PPP1R3B	3.7804732	0.37128958	0.00016075192139467588	0.00034987066853061374	False
FGF10	3.7803946	0.48212847	0.00016083262042099986	0.00035000335653826423	False
RBM14	3.77896	0.40303487	0.00016175431246230973	0.0003519659533592842	False
FMOD	3.7787595	0.5790658	0.00016184891077725366	0.00035212859194619367	False
ZNF853	3.778523	0.69897926	0.0001619902590833033	0.0003523928903595569	False
NMD3	3.7771375	0.36068103	0.00016295143054522604	0.00035439688193134624	False
NELFB	3.777078	0.3771303	0.00016298558243302367	0.0003544276961785321	False
OR51E1	3.7770429	1.0041194	0.00016275433185825424	0.0003540116298550401	False
L2HGDH	3.7766204	0.80887634	0.0001631229520284829	0.00035468293210459397	False
EFCAB14	3.7760308	0.28208905	0.00016367402672646652	0.0003558375261118669	False
ZNF350	3.774695	0.6284221	0.00016446350938958645	0.00035746627482030705	False
ACSL1	3.7740736	0.4031929	0.0001649026983861336	0.000358333038296553	False
TRIM16	3.773844	0.595331	0.00016506947181460299	0.00035865149480629655	False
COX6B2	3.7730744	1.3611339	0.00016423814260570606	0.00035702018596087793	False
COG6	3.7724278	0.46190703	0.00016600701814828845	0.00036060018051170165	False
P2RX1	3.7718797	1.1438955	0.00016608736207031853	0.00036068635406871183	False
ELN	3.7710867	0.25663835	0.00016689789431097803	0.0003624021857859337	False
ZNF771	3.7705467	0.5265659	0.00016725906189604036	0.00036314196618780406	False
IGDCC3	3.7700186	0.73463696	0.00016754558026023562	0.00036370193286180096	False
ZNF491	3.769544	1.794121	0.0001675579890287424	0.00036370193286180096	False
MTFR1	3.7692113	0.5550332	0.0001681407341990516	0.0003648328923115218	False
MVB12B	3.769116	0.6665738	0.00016810154304842427	0.00036479248348303596	False
ZNF738	3.7685153	0.63351554	0.0001685937264850327	0.00036577104990073885	False
SPRED2	3.7670531	0.58037347	0.0001695724911653387	0.0003678495233987827	False
MMP1	3.7659814	17.712156	0.00016606201066798667	0.00036067546181819883	False
RAB1B	3.7651815	0.2810284	0.0001709122042053134	0.00037071038935862033	False
JAGN1	3.7643147	0.37620148	0.0001714961387377538	0.00037188599054319615	False
LRRN4CL	3.763442	0.5408124	0.00017203850414080707	0.0003728985395920359	False
GATM	3.763129	1.1284988	0.00017204717802670445	0.0003728985395920359	False
DERL2	3.762775	0.33417878	0.00017255439266073314	0.00037395218820023983	False
KCNQ5	3.7626386	1.6212568	0.00017204540813989047	0.0003728985395920359	False
TRHDE	3.761482	1.3324168	0.0001730691419542937	0.0003749302921340361	False
STRIP1	3.761465	0.4950883	0.00017338917963654032	0.00037557773449361007	False
C8orf88	3.760978	0.74413276	0.0001737157226679081	0.0003762391082229843	False
SLC31A1	3.7606251	0.46104798	0.0001739814487924762	0.00037676861731176527	False
AL365181.1	3.7604504	1.8364953	0.00017294653102159816	0.00037475622164924433	False
C5	3.759335	0.95549005	0.0001747316452137749	0.0003783008373427138	False
SRCAP	3.759173	0.84985137	0.00017489654195083738	0.00037861162797998924	False
AC234772.2	3.758954	1.8530284	0.00017448920102860734	0.00037782205706792573	False
AC107905.1	3.758747	17.733473	0.0001709357967255415	0.00037071622532699973	False
SLC4A5	3.7582126	1.3496526	0.0001754545116692006	0.0003797731534006519	False
KRBA1	3.7582054	0.9793951	0.00017554046163349062	0.00037991282825278704	False
HPS3	3.7576973	0.46631426	0.00017599629021970272	0.0003808528798604987	False
DNAJC18	3.755507	0.534221	0.00017749954154131251	0.0003840590299837402	False
NDUFB3	3.7555	0.26690874	0.00017760260059455397	0.0003842351456629677	False
TMEM50B	3.7548666	0.31438318	0.00017805668515583217	0.0003851705534728429	False
ALG5	3.7545514	0.33116168	0.0001782719980635395	0.00038558928751889474	False
RNASEH1	3.7544012	0.4454699	0.00017835714849341095	0.00038567425857889145	False
TBC1D7	3.7542887	0.53673327	0.00017837651912058224	0.00038567425857889145	False
SLFN5	3.7539172	0.2926932	0.00017862177954954775	0.0003861104061049091	False
NCKAP5	3.7538679	1.0193111	0.000178565060888328	0.0003860348512817389	False
BRAP	3.7533414	0.48187536	0.0001790752725070212	0.00038704350879655475	False
ECSIT	3.752861	0.46203628	0.00017946273203809371	0.0003878336804468905	False
CNPY3	3.7528179	0.32952055	0.00017949258836250936	0.00038785094385934037	False
ADSL	3.7507792	0.5736725	0.00018091300230571144	0.00039082497063265504	False
MFSD8	3.7502472	0.56842464	0.00018126329650246646	0.00039153401860525457	False
VSIG4	3.7497475	2.359486	0.0001803568227398594	0.0003896709231470516	False
FSIP1	3.7475066	1.1220794	0.0001831436406972131	0.0003954511336018713	False
CPVL	3.7468731	0.80755955	0.0001835295894269982	0.00039618802313500976	False
SLC16A10	3.746276	1.3566151	0.00018308465516688746	0.000395371903572375	False
HMBS	3.745271	0.5671552	0.00018486914334011237	0.0003990311702908888	False
EIF4EBP1	3.7448623	0.38368738	0.00018525519487942984	0.0003998157868558734	False
ZNF283	3.7437346	0.6798969	0.00018598061214780654	0.0004012349029380242	False
CRABP1	3.7432787	2.5759923	0.00018327979377645503	0.00039569694734256926	False
TIMM29	3.7430425	0.49465773	0.00018655497303931112	0.0004023272132569579	False
PCK1	3.7425468	1.454775	0.00018654185322536019	0.0004023272132569579	False
IL9R	3.741184	2.0748796	0.0001854818066886948	0.0004002561532340542	False
PSMD4	3.7410145	0.26593333	0.00018811527399342968	0.0004055442445055875	False
POLA2	3.7409463	0.8651622	0.00018798585171955176	0.00040536377703318785	False
AC040977.1	3.7408128	1.1975329	0.0001880133395739711	0.00040537376497495154	False
CASP10	3.7407207	0.5366086	0.00018820816427194716	0.00040569518735139213	False
DUS3L	3.7398677	0.60723937	0.00018888797186657468	0.0004071110789920487	False
P2RY1	3.7385895	0.5581688	0.0001898449279138728	0.00040912389325400343	False
MLLT10	3.7381594	0.3368312	0.00019020702278267393	0.0004098544230437984	False
MYOT	3.7381449	17.877615	0.00018556328794327575	0.00040038326946008985	False
TM9SF1	3.737181	0.5917383	0.00019087597353721448	0.00041119595125179597	False
SLC35B2	3.7371404	0.4429409	0.0001909845937607094	0.00041137997995384286	False
ARL2BP	3.7361524	0.27848983	0.00019175163236938268	0.00041283162802905693	False
EPM2A	3.7359686	0.8184472	0.00019171826813108858	0.0004128099069531367	False
COA6	3.7346137	0.3557416	0.00019289766216378166	0.0004151981718612659	False
MRPS9	3.7346046	0.42515442	0.00019289353675995888	0.0004151981718612659	False
LMO4	3.7329977	0.18772788	0.00019411484372534852	0.0004177166789993668	False
MTERF2	3.7322066	0.41539776	0.0001947319524258251	0.000418993801798427	False
PPP1R7	3.7319264	0.30326557	0.00019496352726527567	0.00041944118383999623	False
IL1RAPL1	3.731203	2.7029068	0.00019170503927154058	0.0004128099069531367	False
BTG4	3.7311723	16.999245	0.0001907748495094941	0.0004110280285350325	False
SPRED1	3.730331	0.3595527	0.00019617195797442353	0.0004219386183160776	False
LINC00868	3.7301207	17.756285	0.0001915727436121741	0.0004125967432550722	False
USP5	3.729637	0.43140715	0.00019670470111116754	0.00042303317314267827	False
ZNF329	3.7282965	0.6352595	0.0001976854879089227	0.00042509090852966213	False
BTBD9	3.7281065	0.6040898	0.00019779879540806177	0.0004252314467099859	False
SASH1	3.727076	0.3071413	0.0001987076422479159	0.0004270817671969264	False
PNOC	3.7260525	2.3763866	0.0001977977848738732	0.0004252314467099859	False
HMGN4	3.7255151	0.573153	0.00019987950639415063	0.0004295483976016788	False
AP005717.1	3.7252724	1.4959749	0.00019855439524479304	0.00042680411514503085	False
TCEAL1	3.7244456	0.327191	0.00020079068417286117	0.00043145427362368134	False
GNAL	3.7236161	0.77727014	0.00020132828938181587	0.00043255706123269364	False
ZNF688	3.7229319	0.4716802	0.0002019422628873831	0.0004338236403307445	False
OCRL	3.7228158	0.598399	0.00020201880602286332	0.0004339355145478387	False
PRADC1	3.7227063	0.6121322	0.00020211772790232132	0.00043409542529372375	False
OTUB1	3.7222378	0.3003161	0.0002025633686203298	0.0004349998675203014	False
VPS4A	3.7205348	0.32755396	0.00020389158587519373	0.0004377991727702707	False
CINP	3.7190151	0.37141156	0.00020511783812271402	0.0004403788859634979	False
TMEM128	3.7188718	0.5025233	0.00020521674529593912	0.00044053790783935806	False
RAD1	3.717538	0.4157219	0.00020630173009258875	0.0004428134436551076	False
TTI1	3.7167728	0.5822403	0.0002068840845519231	0.00044400969550010985	False
FBXO41	3.7161584	0.96292233	0.00020726927433583592	0.00044478255893773573	False
MON1B	3.7161193	0.37835574	0.00020741994947482892	0.0004449982126388733	False
APCDD1	3.7157776	0.19842054	0.00020769372245587394	0.00044553167168328255	False
TMBIM1	3.7149434	0.31850636	0.00020843799272229473	0.0004470741611951408	False
NUDT12	3.7146919	0.61620927	0.00020856706046829196	0.0004472969025956017	False
CYFIP1	3.713587	0.2932288	0.00020955352488380883	0.0004493581570957844	False
DLG4	3.7132149	0.5287896	0.00020982470234104118	0.0004498308861018622	False
FBXO45	3.7132134	0.53516656	0.00020979436252593832	0.00044982021442940547	False
AC092376.1	3.7125895	1.3185098	0.00021002014639998103	0.00045019546973048874	False
PFKM	3.7115302	0.4708984	0.00021126390311642184	0.0004528068381477774	False
RNF5	3.710583	0.3510273	0.00021205670861080742	0.0004543413607056391	False
DAPK3	3.7103705	0.35350725	0.00021222900013075554	0.0004546555799394952	False
AC116667.1	3.7099974	1.3208078	0.00021202196320412988	0.00045432180009525767	False
PLPP7	3.7067323	1.1709902	0.00021506816082033592	0.00046062660310463443	False
NKAIN1	3.7063913	2.0360296	0.00021474017464914716	0.0004599796784513616	False
POLH	3.7055924	0.61080873	0.00021612834981167274	0.0004628413924486631	False
NDUFAF1	3.7043107	0.50655675	0.00021728623513056792	0.00046520867531093103	False
MCM2	3.7027876	0.9163354	0.0002183963802815817	0.00046752905258589414	False
YTHDF3-AS1	3.7024934	0.9580929	0.00021874769059110702	0.00046822460057010303	False
USP30	3.70168	0.76279724	0.00021946204175071036	0.0004696969678400626	False
LINC00960	3.7012782	0.7109482	0.00021984995322196183	0.00047047041147981595	False
UNC45A	3.70126	0.35596725	0.00021993387832952108	0.00047059322789870745	False
LSM1	3.7004988	0.32154086	0.0002206035916085336	0.00047191235083451357	False
FKBP1A	3.7003589	0.21915676	0.0002207486493716524	0.00047216570733907704	False
HLA-C	3.7000952	0.17042686	0.00022090833238725446	0.00047245028134816657	False
FAN1	3.6995451	0.4309124	0.00022136978033158745	0.0004733800848759386	False
ARHGAP17	3.6991868	0.35724634	0.00022170945792951899	0.0004739921583700517	False
LINC00504	3.698523	0.96262556	0.0002219761216524111	0.0004745050613025387	False
AC001226.1	3.6978588	1.6005784	0.0002215749818001146	0.0004737617694040787	False
USP39	3.6977985	0.47795936	0.000222903476593001	0.00047642999046197465	False
LDB3	3.6972864	1.0358222	0.00022309788539441169	0.00047678805824259376	False
ZNF558	3.6957042	0.58037466	0.000224673090465187	0.00048009661837235626	False
PXDC1	3.6956036	0.5098641	0.00022481956669658377	0.00048035174496212623	False
DTD2	3.6947794	0.6197181	0.00022552415154048993	0.00048174109980996384	False
AOC1	3.6944947	1.9866931	0.00022540342920838113	0.00048154122144541646	False
SLC23A2	3.6940458	0.5125684	0.0002261964978489286	0.00048311910956750937	False
NBPF11	3.6939604	0.6164401	0.00022622464754321287	0.00048312105344086977	False
IL1RAP	3.6931968	0.75659704	0.00022682510288514265	0.0004843450547520937	False
UCN	3.692419	1.3380036	0.00022724860205651347	0.00048519094812499375	False
MSANTD4	3.6919165	0.4068914	0.00022806294632436459	0.0004868710178152299	False
SNAPC4	3.6897182	0.6853791	0.0002300118958690047	0.0004909725580855298	False
CYC1	3.6896815	0.28013405	0.00023015465289156546	0.0004912181616949224	False
TAS2R30	3.68887	1.203412	0.00023044164217861195	0.0004917715035109929	False
CLMN	3.6884003	0.37196034	0.00023121778678180638	0.0004933091142021072	False
ZNF217	3.6882331	0.28817168	0.00023139787038765184	0.0004936339462587675	False
BEND3	3.6882148	1.1499997	0.00023111053971814786	0.0004931396213235167	False
MARCH9	3.6878755	0.46350342	0.00023170117063553845	0.0004941620926397198	False
CNRIP1	3.6874795	0.4185563	0.00023211678741485444	0.0004949889793903882	False
NARS	3.6871898	0.24623576	0.0002324057677459084	0.0004955456476005567	False
DKC1	3.6867673	0.340578	0.00023273596440074757	0.0004961900546473926	False
ZNF81	3.686399	0.85391974	0.0002329393994062522	0.0004965640850804435	False
KANSL2	3.685102	0.44783777	0.00023423285106142098	0.0004991413969032035	False
WDR48	3.6849627	0.33264545	0.00023439413339651694	0.0004994250780779222	False
ARC	3.684808	0.47341916	0.0002344346275818525	0.0004994513579329412	False
PTPRN	3.6843765	2.1364498	0.00023317195844215136	0.0004970001027436602	False
TUBE1	3.6842484	0.51322174	0.00023500504317359975	0.0005006064671783528	False
UNC13B	3.6824908	0.62511283	0.00023655003927492167	0.0005038370957823959	False
WDR12	3.6824296	0.41142493	0.00023671154815557206	0.0005041205593284373	False
KIF3A	3.6821911	0.39553535	0.00023693603553331206	0.0005045380629389869	False
AF186192.3	3.6821146	17.64243	0.00023151989258673425	0.0004938348544700323	False
NFATC4	3.681812	0.33631697	0.00023731153021803019	0.0005052769867883533	False
MCU	3.680533	0.5176374	0.0002384389165268584	0.000507616447427723	False
STK39	3.6793296	0.40274656	0.00023950967324652835	0.0005098348013322643	False
ZNF626	3.678216	0.40979323	0.00024059651175335346	0.000512086851368952	False
HSPA1L	3.6776066	1.0829492	0.00024082249707323963	0.0005125063364640002	False
CRTC2	3.6768906	0.51534986	0.00024186561812021424	0.0005146027594745825	False
C10orf143	3.6761997	0.8628827	0.0002424221652306339	0.0005157250236932377	False
TRIM47	3.6738124	0.47059718	0.00024479222233887384	0.0005207045880789478	False
CC2D1B	3.6728032	0.61012554	0.0002456523669300624	0.0005224185195374901	False
SERP2	3.6727934	0.7623249	0.00024565688164990236	0.0005224185195374901	False
ARID3B	3.6721318	0.6894779	0.00024622971351375274	0.0005235739358446132	False
LOH12CR2	3.6717386	0.8695978	0.00024651890030990566	0.0005241260148521322	False
FZD10	3.6716242	0.8430749	0.0002467456506297038	0.0005245452306806217	False
TAF5L	3.6713128	0.5373556	0.0002471231634366464	0.0005252848066529675	False
AC016831.1	3.6710212	0.3911192	0.000247403241399295	0.0005258171227630793	False
DNAJC14	3.671013	0.5475104	0.0002474548008897707	0.0005258636890224027	False
MFSD13A	3.6701427	1.1843417	0.00024794269016130795	0.0005268373730323419	False
FAR2	3.6695316	0.8607767	0.0002487814211009657	0.0005284929074915232	False
KCTD17	3.6694477	0.52046335	0.00024897830284291336	0.0005288478058948397	False
INAFM2	3.6688097	0.84782296	0.00024949387719906517	0.0005298794642560915	False
AL139246.5	3.6682549	0.776568	0.00024998088538758466	0.0005308502135098421	False
ZNF385A	3.667076	0.54020303	0.0002512712533739714	0.00053346264661728	False
SUDS3	3.6660345	0.27035055	0.00025232660135653725	0.0005355836044742692	False
TSNAX	3.6660256	0.37173045	0.00025233066074577097	0.0005355836044742692	False
SP5	3.6649094	0.7094988	0.00025336234451806927	0.0005377090513787815	False
LIPE	3.664431	0.8272361	0.0002537501179312232	0.0005384031692341397	False
SCFD2	3.6638963	0.6288712	0.0002543337662950377	0.0005395124601134779	False
TMEM243	3.6625612	0.405406	0.0002557325552156395	0.0005424148049873933	False
CBLN3	3.6614833	1.0265383	0.0002565440060967662	0.0005440708468411151	False
ASB13	3.6612997	0.59601325	0.00025690732706694694	0.0005447762258320625	False
IFNAR2	3.6608853	0.49809033	0.00025735917835026986	0.0005456691437203091	False
DYRK1B	3.6607268	0.48973042	0.000257517161277063	0.0005459388444190759	False
ATG4B	3.66071	0.35590053	0.00025758540675503233	0.0005460182591379531	False
PPIE	3.6603787	0.35096124	0.00025792176706897544	0.0005466659250400751	False
TNFSF9	3.6588225	0.6822873	0.000259299737651783	0.000549520868322622	False
ZNF518B	3.658233	0.4852136	0.00025997477354910265	0.0005508198045235795	False
SF3B6	3.657751	0.20908403	0.00026062985234464177	0.0005520758463136948	False
FAM153A	3.6573255	2.3003561	0.0002597265014100778	0.000550359525568595	False
ZNF280C	3.6566606	0.6544927	0.0002615650473510042	0.0005539906472196573	False
LINC00630	3.6556296	0.89268464	0.00026253949036698877	0.0005559881075998702	False
RAB40C	3.6543214	0.55060655	0.0002639665463273591	0.0005588100579687325	False
NUDT2	3.6536286	0.4251861	0.00026474892802865423	0.0005603994495185835	False
C12orf4	3.6533265	0.50413257	0.0002650197675798207	0.00056090579925963	False
VPS54	3.6531222	0.43311837	0.00026522954292302687	0.0005612828031598622	False
ZNF544	3.6520567	0.49637902	0.0002663057209778869	0.0005634929929925796	False
RAD23B	3.6519763	0.24271093	0.00026650409079672694	0.0005637782149774272	False
EMD	3.6516862	0.28629482	0.000266792613371562	0.0005642223207935419	False
ENOX2	3.6515656	0.47205868	0.0002668094612367747	0.0005642223207935419	False
ALPK1	3.651565	0.44595623	0.000266808714568883	0.0005642223207935419	False
SIGLEC14	3.6514006	2.2665305	0.000266373335807307	0.0005635688278514133	False
TRIM13	3.6498032	0.3259295	0.00026869941248603953	0.0005680158259657207	False
ZSCAN5B	3.6495492	17.87684	0.00026293434078536644	0.0005567578161615639	False
ZNF781	3.6492126	0.79986864	0.00026915181280999555	0.000568904368013119	False
ZNF667	3.649164	0.5428166	0.0002692870192189239	0.0005691223275580118	False
HDAC3	3.6490874	0.42697072	0.00026946996458018666	0.0005694411166203015	False
PIKFYVE	3.6480415	0.3368705	0.00027047920875009415	0.0005715057477235728	False
EBLN3P	3.647334	0.29216477	0.0002712712164927764	0.0005729882953850079	False
ADO	3.6465387	0.52323806	0.00027207841279815696	0.0005745425323714861	False
ATP6V0A2	3.646519	0.43409202	0.00027206538746348945	0.0005745425323714861	False
ASIC2	3.6463604	1.693065	0.0002711427849945185	0.0005728395991260012	False
COL7A1	3.6461227	0.35020703	0.0002725743879321129	0.0005755213505195184	False
MRPL16	3.6454043	0.32582474	0.00027333972399665553	0.0005770686043095682	False
DDX47	3.6452026	0.8329925	0.0002733995992605307	0.0005771263142685994	False
RPRD1B	3.645143	0.4345969	0.00027357548568606767	0.0005773777075976884	False
CEP120	3.645077	0.49900877	0.00027358379875118253	0.0005773777075976884	False
AC087645.2	3.6447997	0.7906702	0.00027377244194313517	0.0005777070827249786	False
PPP2R1A	3.644535	0.23521298	0.00027427403088505853	0.0005786278353488044	False
RGP1	3.644414	0.4793663	0.0002742653598567722	0.0005786278353488044	False
AAR2	3.6443765	0.5045058	0.0002743507053618203	0.000578720755268464	False
SLC22A23	3.644116	0.91152364	0.00027446585571099343	0.0005788948051956451	False
AC010864.1	3.6422846	1.2534392	0.0002762780631806935	0.0005826477679634697	False
ACOX1	3.641803	0.36890677	0.00027711226508158156	0.0005842680852932633	False
PTX3	3.641683	0.8421492	0.00027687531008388895	0.0005838378908153435	False
SIGLEC9	3.6408105	2.0374653	0.00027735869839234033	0.0005847181593589145	False
FAM104B	3.6402936	0.42565873	0.0002787408613435607	0.0005874923252274976	False
EHD3	3.6387088	0.8263152	0.00028029046507028907	0.0005905478365985562	False
B3GNT8	3.6386137	1.2827562	0.00028004647483568634	0.000590103870462841	False
ZMAT2	3.6384041	0.25840136	0.0002808387787037755	0.0005916328042629959	False
AC021483.2	3.6373363	2.1037917	0.00027899448803947056	0.0005879570151934469	False
GJA9	3.6357527	17.736176	0.0002774130102182644	0.0005847631506098333	False
ITGA11	3.6356666	0.8700178	0.00028351796846301275	0.0005971351013727579	False
KLHL29	3.6350503	0.6744331	0.00028437687883268856	0.0005987308075708173	False
ACSF2	3.6342719	0.7805203	0.0002852119979742979	0.0006004178036880887	False
COX5A	3.63386	0.22896071	0.00028580279541351987	0.0006015187349536239	False
STARD3	3.6332898	0.42827517	0.00028633660151802147	0.0006025707124494102	False
BCL2L13	3.6324697	0.4101913	0.000287279210356277	0.0006043392331726875	False
HIST2H2BE	3.6317441	0.49620375	0.00028803785200745417	0.0006057914553781817	False
GINS4	3.631455	0.82032967	0.0002881574762040877	0.0006059711878059876	False
CYCS	3.6314104	0.2227746	0.00028849712708708144	0.0006064697221780819	False
BIN3	3.631405	0.41958955	0.0002884618700690686	0.0006064674878550262	False
DDAH2	3.6312463	0.22271626	0.0002886996494722247	0.0006067516273301787	False
MAGEE1	3.631069	1.1085501	0.000288542014968029	0.0006064921992738756	False
OLFM1	3.630902	0.48876113	0.0002889394925716132	0.0006071837488448023	False
DLK1	3.630102	17.483746	0.000283556176292976	0.0005971446619249848	False
FARS2	3.628833	0.6058996	0.0002913019655049924	0.0006120032764980509	False
ECH1	3.6284893	0.25136223	0.0002917728968851489	0.0006128818661321512	False
FBXL2	3.6283152	0.76418746	0.0002918119305590571	0.0006128818661321512	False
ZNF184	3.628261	0.62689495	0.00029182382495974383	0.0006128818661321512	False
KIF26A	3.626775	0.697325	0.00029351446733156606	0.0006162865623999829	False
AC009275.1	3.626729	1.9074637	0.0002932470830300737	0.000615798042223702	False
TANGO6	3.625569	0.80536646	0.0002948616155756412	0.0006189685896377762	False
NT5C3B	3.6248133	0.34938982	0.00029592843823809744	0.0006210610319004729	False
AL136317.2	3.6247952	2.584298	0.0002911903428478094	0.0006118412416477607	False
FOXP3	3.6245534	1.7681911	0.00029521575731454044	0.000619638659376413	False
ATRAID	3.6229663	0.23088299	0.00029805739359475093	0.0006252573777205626	False
ADAL	3.622827	0.5576964	0.00029806896304845264	0.0006252573777205626	False
OR52H1	3.622642	1.6862555	0.0002966164822007395	0.0006223577343324637	False
LACTB2	3.6225247	0.46474317	0.00029841845286708753	0.0006259164711507408	False
TEX29	3.6223152	2.0464404	0.0002963342773065059	0.0006218391791656636	False
CENPP	3.6213052	0.7486081	0.00029973197860706644	0.000628597182520389	False
RNF220	3.6204615	0.36420768	0.0003008704297908513	0.0006308355529933253	False
CPSF3	3.620408	0.43033195	0.00030091685366653983	0.0006308583116583629	False
GID8	3.6201358	0.34599108	0.0003012658958361641	0.0006315154152641776	False
C1QTNF7	3.6198254	0.7481241	0.0003014623542065882	0.0006318525542670821	False
REEP1	3.619326	1.1655029	0.00030182181321826196	0.0006325312157909836	False
HGH1	3.6188362	0.6603592	0.00030268878317129167	0.0006342731874203721	False
UTP6	3.6180594	0.36539173	0.0003036738565082011	0.0006362621995309457	False
FKBP1B	3.6175551	0.7039777	0.00030414505460163893	0.0006371741895127177	False
POLD3	3.6174188	0.4018484	0.0003043806644902096	0.0006375924725874994	False
EPHA4	3.616893	0.53656614	0.0003049014121084211	0.0006386078702355877	False
SUMO3	3.6168094	0.2878055	0.000305165709389358	0.0006390859631278372	False
BICRA	3.6161723	0.6261721	0.0003058031262443267	0.0006403452475878841	False
APRT	3.6158283	0.20676297	0.0003063315035452246	0.0006413759351762606	False
SDHA	3.6155949	0.30425045	0.0003065779449687754	0.0006418161510819406	False
TRABD	3.6144004	0.32889667	0.0003079800207866462	0.0006445992032891145	False
ABT1	3.6128485	0.46330446	0.00030977521591500043	0.0006482035428820726	False
SNX14	3.610917	0.35587665	0.00031210108601779815	0.0006529933775641934	False
MAPK9	3.609505	0.43337363	0.00031375250172141944	0.0006562937104058374	False
AMFR	3.6090899	0.34347183	0.00031429022523075804	0.0006573316024387882	False
AL356310.1	3.6090589	17.903484	0.00030757175976225644	0.0006438206929238027	False
PREP	3.6090188	0.4427817	0.00031432280786442056	0.0006573316024387882	False
WDR54	3.608198	0.46062565	0.00031537719938447826	0.0006594082110906271	False
SLC40A1	3.6081004	0.2774901	0.0003153901586987928	0.0006594082110906271	False
INTS8	3.607918	0.46031278	0.0003156803769144004	0.0006599371953033717	False
AC104316.2	3.607409	17.281666	0.000309533166366294	0.0006477734794893913	False
TAF7L	3.6073582	0.89066815	0.00031623589754955307	0.0006610206103640393	False
AC127024.5	3.6069725	1.2199336	0.000316556430476564	0.0006616126385732194	False
FUT11	3.6052778	0.42154017	0.0003188381087730113	0.0006662243988216457	False
VPS16	3.604217	0.4508937	0.00032020022870917435	0.0006689763206792351	False
LINC01270	3.6042066	1.7132955	0.0003180449195754978	0.0006646453038283291	False
CAPNS1	3.6034653	0.21001872	0.00032118905104510016	0.0006708996595614058	False
C12orf49	3.6028926	0.47811747	0.0003217779653163276	0.0006720506350506814	False
SNX16	3.602784	0.51208025	0.0003219313026279992	0.0006722917206417277	False
METTL9	3.6023576	0.23932973	0.0003225574801224392	0.0006735200691607703	False
TBCB	3.6021569	0.24111582	0.0003228127378807401	0.0006738943878357823	False
CNEP1R1	3.6020954	0.6544971	0.00032274067692908615	0.0006738232661582427	False
ABCA7	3.6015508	0.74847394	0.00032327135897432696	0.0006747723693972771	False
DNAJB11	3.6014931	0.3179359	0.00032358473121009564	0.0006753469984398984	False
AC092620.1	3.600122	1.847559	0.00032023054592730636	0.0006689763206792351	False
BATF3	3.6000977	1.0189617	0.0003251046136418819	0.0006784392784506903	False
RCL1	3.597617	0.61586124	0.0003283347615377515	0.0006850994506627719	False
SURF1	3.5960224	0.32584184	0.00033041399967469843	0.000689298272767912	False
ZFP82	3.5959072	0.65038013	0.00033042478095809583	0.000689298272767912	False
PDE10A	3.5946956	0.87426996	0.00033176574982583774	0.0006920142701294905	False
PEX1	3.5945215	0.41449586	0.0003322442309256692	0.0006929308184028303	False
TCTN2	3.5940263	0.6798094	0.0003328305475979704	0.0006940720273013054	False
NAA40	3.5935879	0.5420842	0.00033335794075625057	0.0006950901054847002	False
SUPT3H	3.5934322	0.60760397	0.00033355672912853217	0.0006954228456357878	False
GPC1	3.593324	0.3915188	0.0003338538019787104	0.0006959603939697234	False
ZNF426	3.591893	0.40706798	0.0003356146265633896	0.0006994551163625353	False
AC119396.1	3.5912328	1.6462408	0.0003356485394317511	0.0006994551163625353	False
C6orf226	3.591225	0.5167967	0.00033644987309033126	0.0007009602900423018	False
FAM131A	3.591003	0.4864698	0.0003367360546558877	0.0007014204712353648	False
SASS6	3.5908732	0.61435175	0.00033679648775413113	0.0007014352403484347	False
GJB7	3.5907423	2.0136085	0.00033619631557737985	0.0007005143154464766	False
COPE	3.5901983	0.20497328	0.00033789114371550287	0.0007036201927423614	False
RBAK	3.5900848	0.46637732	0.0003379249437178301	0.0007036201927423614	False
DRG1	3.589386	0.36651236	0.00033889427756780523	0.0007055556881021943	False
CCDC191	3.5889945	0.49800777	0.00033930938127594754	0.000706336993698381	False
AC087623.3	3.58858	0.7268531	0.0003395750379937294	0.0007068070500946819	False
SAG	3.5875769	2.118729	0.0003402287519106447	0.0007080846214371267	False
CHAD	3.5873709	17.086943	0.00033430748013025684	0.000696824241108266	False
ACOT4	3.5872912	0.88448	0.0003409912114886946	0.0007095049421590201	False
CS	3.5869443	0.32597217	0.00034203912398945156	0.000711518402894313	False
CHRNA7	3.585875	1.744773	0.000342684498310822	0.0007126937455488672	False
MTMR8	3.585725	1.5623008	0.0003419056637493808	0.0007113242055435798	False
AC079193.2	3.583688	1.8786703	0.000345599468645252	0.0007186718461592436	False
SNX11	3.5828238	0.69707644	0.0003473248915681156	0.0007221751789979013	False
LINC01340	3.5825195	17.652542	0.0003405783617000659	0.0007087290652484301	False
SLC7A2	3.5813444	0.3352206	0.00034936019894440766	0.0007262368129955478	False
PCSK2	3.5812302	17.616959	0.0003422632958626624	0.0007119012331910614	False
HACE1	3.5810459	0.60333806	0.00034973731425355935	0.0007269355450136094	False
CENPJ	3.5808759	0.44417205	0.00034997065305184444	0.0007273353061316513	False
P4HB	3.5799654	0.19282559	0.0003513243664389188	0.0007299776198641827	False
CD276	3.5793571	0.3720919	0.00035208239318938256	0.0007314599708566757	False
ZNF25	3.5789874	0.5392959	0.00035249178180070634	0.0007320602156928955	False
RPS6KA6	3.5789747	1.27166	0.0003521202769042793	0.0007314599708566757	False
MID1IP1	3.5781596	0.35455388	0.00035367204947584207	0.0007344254149986576	False
GLTP	3.5779822	0.30126178	0.00035389175499166804	0.000734795617716252	False
TBL3	3.5771887	0.50673527	0.00035492836035899315	0.000736861687852874	False
RGL3	3.577041	0.45564854	0.0003551403416677913	0.0007372154845294882	False
ARPC3	3.5769424	0.18153498	0.00035537405683222804	0.0007375279981250172	False
RASSF1	3.5768962	0.39786106	0.000355357106524712	0.0007375279981250172	False
CDC42EP1	3.5768385	0.40332177	0.00035546695449109936	0.0007376344805024147	False
FGF17	3.5764472	2.3950448	0.00035232537186569363	0.0007318003039477624	False
AC011450.1	3.5756326	1.6169661	0.00035582850124426564	0.0007382983502653598	False
RAPGEF2	3.5745373	0.378657	0.00035853635884427066	0.0007438297883333705	False
LSM14B	3.5740907	0.4340278	0.0003591567680315761	0.0007450297588079571	False
FAM222A	3.571692	0.9905398	0.0003615854220250054	0.0007499800076056012	False
LSM4	3.5707312	0.2778387	0.0003638040795046898	0.0007544935867744595	False
HNMT	3.5691106	0.27495414	0.0003659697064576262	0.0007588961433102372	False
AC027288.3	3.5677512	0.68670255	0.0003677786230211423	0.0007624689255292788	False
GSPT2	3.5669484	0.5242018	0.0003689984806249635	0.0007649084913936831	False
CDC37L1	3.5644922	0.39394706	0.0003724906472724486	0.0007716965447989893	False
ESPL1	3.564228	1.7767761	0.0003718806960838006	0.0007707029709911531	False
NSUN4	3.5628817	0.48993772	0.0003746917193295669	0.0007761658881136649	False
MAP3K11	3.5620127	0.36272594	0.0003759386916970508	0.0007786580212470972	False
MAFB	3.5609381	0.26167697	0.00037743540803639983	0.000781666790860998	False
OR51I1	3.560539	2.5982325	0.0003722373119178004	0.0007712617948801528	False
ANKRD27	3.5601578	0.5040027	0.0003785684017084687	0.0007839216780737187	False
PPAT	3.5599916	0.4989673	0.00037882181328137074	0.0007843548541160858	False
RPE	3.5598416	0.4208969	0.00037912210465373513	0.0007848849828573183	False
USP47	3.559559	0.24489076	0.00037956136621041247	0.0007857026600265962	False
BLVRB	3.55946	0.2883168	0.0003796893983078094	0.0007858759678360729	False
OSBPL2	3.5593362	0.3841302	0.00037977707520598324	0.0007859657183026043	False
CRYBA4	3.5593219	17.81175	0.00037211431979277223	0.0007710970412249806	False
RMRP	3.558763	0.6752981	0.0003805433583493135	0.0007874596900809036	False
FAAP100	3.5577605	0.53094417	0.00038205766041850807	0.0007904088026574897	False
ELK4	3.556973	0.28717804	0.0003832201222940271	0.0007926288150445323	False
AC074050.4	3.5563383	1.4820282	0.0003829039070822308	0.0007920671443912347	False
NVL	3.5558906	0.46644267	0.0003847822370930087	0.0007957669959283585	False
PLEKHA1	3.5554497	0.2752216	0.0003854401534497962	0.0007970346929678891	False
UQCR11	3.553371	0.18779594	0.00038857741195759415	0.0008033347684438617	False
AL162741.1	3.551361	2.2680526	0.00038976052434761097	0.0008056867901898867	False
KAT2B	3.5507708	0.48120433	0.0003922031946673204	0.0008105584036892607	False
ZBTB49	3.5506496	0.8387598	0.00039229562553007237	0.0008106437392987725	False
HIST1H2AM	3.550365	1.1118737	0.00039220862767598303	0.0008105584036892607	False
AC107982.3	3.5503469	1.3451706	0.00039249867638385487	0.0008109688402078344	False
PIGS	3.5498967	0.40804616	0.00039360005149431643	0.0008129603485854427	False
PADI2	3.5497983	2.044659	0.0003926414482386734	0.0008111693332511487	False
PIP5K1B	3.5488918	0.39309156	0.00039503553656014344	0.0008158302604134495	False
ERCC3	3.5476341	0.44764194	0.00039698946794381346	0.0008197700784086012	False
KLC4	3.5467489	0.59719855	0.00039819712696971137	0.0008220724297444768	False
FHL2	3.5463047	0.41300574	0.00039904911299319597	0.0008236395982831751	False
PRICKLE2	3.5462437	0.2983082	0.00039912009880552056	0.000823690257437132	False
ZNF805	3.5459137	0.65910745	0.0003995051073635614	0.0008243888986852967	False
IGF2BP1	3.5458653	2.5935204	0.0003935548534661665	0.0008129603485854427	False
PRKG2	3.5452578	1.4369979	0.0004002147201501542	0.0008257571284996667	False
MLC1	3.5436335	1.9618428	0.00040168421999275527	0.0008285963393570025	False
PHF13	3.5433702	0.44839433	0.0004034785506121091	0.0008322009040186495	False
ZNHIT1	3.5421536	0.20145719	0.0004054014165256273	0.0008360697120347124	False
DCP1B	3.5419111	0.52380157	0.0004056546421304331	0.0008364946788542451	False
MRPL22	3.5417428	0.3182716	0.00040600738277225243	0.00083712473155646	False
ZNF583	3.5414476	0.58626467	0.0004062699455052816	0.0008375687264305096	False
PWP1	3.540921	0.29945895	0.0004072397727319821	0.0008394705496483536	False
SCGB3A2	3.540792	2.63434	0.0004009120783091088	0.0008270997581587012	False
USP44	3.540087	1.0596948	0.00040796357027481225	0.0008408648323525938	False
TRMT2A	3.5390282	0.49683207	0.000410101727857585	0.0008451736283153761	False
SIAH2	3.538763	0.3150234	0.00041048529193840567	0.0008458658229138565	False
VAMP5	3.5383573	0.27436283	0.0004111927096011464	0.0008470445646928829	False
RASSF3	3.5383096	0.51900464	0.00041103168462842087	0.0008468933502055846	False
PPP1CA	3.5378609	0.23379064	0.00041196685474035916	0.0008485244612327267	False
AC103706.1	3.5375063	0.84298784	0.000412239541011139	0.0008489875173448168	False
TDP2	3.537184	0.40573516	0.0004129412387168455	0.0008503338917777746	False
ADCY6	3.5369825	0.48525938	0.00041325317940188135	0.0008508774541295295	False
GAMT	3.5362196	0.5281847	0.0004144434343843852	0.0008532291064702793	False
DARS	3.5359406	0.22514142	0.00041497258423001376	0.000854219330768747	False
SBSN	3.5352926	2.426683	0.0004112005921293258	0.0008470445646928829	False
PAQR3	3.535139	0.53657305	0.0004161013103973971	0.0008564434073585047	False
VPS13A	3.534087	0.32619324	0.00041775439491639337	0.0008597461067808254	False
LRRCC1	3.5335302	0.43969128	0.0004186269019016017	0.0008613418482745716	False
NUBPL	3.5333316	0.5022901	0.00041893902124918146	0.0008618840599553976	False
ANKRD31	3.5331995	1.6876659	0.00041844749269495305	0.0008610725989601679	False
GLRA3	3.5310721	2.3055217	0.00041977410641003533	0.0008634117717400373	False
NDUFC1	3.5306122	0.21791087	0.00042336680926189263	0.0008704884916611324	False
IBTK	3.5304272	0.3241251	0.00042359108388357903	0.0008708486685706686	False
AC144831.1	3.5302942	1.0935004	0.00042331457638798784	0.0008704820089063596	False
TEP1	3.529896	0.60137445	0.000424335223030015	0.0008722774125707402	False
LRIT3	3.5288982	2.567677	0.00041977896412462464	0.0008634117717400373	False
ZC3H3	3.5288568	0.6423007	0.00042605103585400454	0.0008757029982508546	False
EBAG9	3.5266206	0.3309712	0.00042970698653682697	0.0008828081910363909	False
IQUB	3.5265865	0.7827636	0.0004295399310322468	0.0008826694724583396	False
EFNB3	3.526374	0.6299474	0.00042999137246541605	0.0008831878381061515	False
RAB6C	3.5260606	1.0790824	0.00043022452398740023	0.0008835643998888988	False
POMC	3.5257692	0.7985778	0.00043092569548725825	0.0008849019491909242	False
SYDE2	3.523973	0.7349239	0.0004336929614317582	0.000890481403560276	False
PRKAB2	3.5234654	0.45195568	0.0004347650819725071	0.0008925794066285896	False
NCEH1	3.5213394	0.5925759	0.0004379786996981775	0.0008990729418804254	False
AP000851.2	3.521206	17.46717	0.00042992266433014326	0.0008831489894092449	False
RELA	3.5206568	0.31041887	0.00043945836792648815	0.0009020059730985065	False
MEGF9	3.5198848	0.47226936	0.0004405187907235929	0.0009040779069976446	False
PRMT3	3.5193675	0.59982055	0.00044145956847924214	0.0009059038420164108	False
NDUFAF5	3.5153632	0.5415205	0.0004481259108042197	0.000919370868018929	False
USP38	3.5151455	0.3581436	0.00044853027623948543	0.0009200940295377647	False
RPL18A	3.5149808	0.1113023	0.0004488003331764655	0.0009205415414846527	False
UBTD2	3.5142207	0.35122833	0.0004501756609400056	0.0009232557264606775	False
USP6	3.5136142	1.2202777	0.0004508098418319145	0.0009243425843619463	False
FABP3	3.5132322	1.0920123	0.0004514446554055496	0.0009255372105274335	False
ASB1	3.5114386	0.5752047	0.00045479174610800976	0.0009319683892514916	False
WDR27	3.5113947	0.41719192	0.0004549196157897311	0.0009321227247743382	False
C11orf1	3.511156	0.4022644	0.0004553122794968564	0.0009328195205216872	False
ARMC1	3.5110502	0.35653993	0.0004555341467840649	0.0009331662771266084	False
EFEMP2	3.5109005	0.2682951	0.0004558555587299665	0.0009337168483236732	False
AC064807.2	3.5107384	2.1292353	0.0004525681053696242	0.0009277332312570104	False
DHDDS	3.5106237	0.40976232	0.0004562292054444062	0.0009343742711041558	False
ZFAT	3.5087483	0.6655317	0.00045935160902231076	0.0009405518514915382	False
ZMYM1	3.5086524	0.43352717	0.0004595842913773975	0.0009409196573784511	False
DTX3L	3.5084665	0.34783584	0.00045995485208380574	0.0009415696279499513	False
CCDC170	3.507886	0.3857931	0.00046088995590826495	0.0009433749864961324	False
SPRY1	3.507192	0.30404153	0.0004619955227821694	0.0009454197060187558	False
AC100812.1	3.5070527	1.9272135	0.0004609758923500156	0.0009434420063143176	False
PGBD4	3.506885	0.75084084	0.00046243873946905366	0.0009462175222915477	False
LINC02302	3.5068371	17.781065	0.00045381383852441664	0.0009301793875036465	False
SLITRK2	3.5064878	17.876286	0.00045440953919003216	0.0009312927648572233	False
CNTN1	3.5064738	0.6235289	0.00046320700816182363	0.0009476801818846584	False
PPARGC1A	3.5061889	1.27337	0.0004636524177088387	0.0009484820392715068	False
SCLY	3.5058706	0.8949692	0.00046424178443671795	0.0009495781673128393	False
LINC00654	3.5053475	1.2637293	0.000465008794141177	0.0009510373584972227	False
DOK5	3.5043373	1.1986586	0.0004668724358672403	0.0009546287206065685	False
AKR1C2	3.5042112	1.4674782	0.0004666094682986171	0.0009542010296027065	False
ARMC8	3.5024302	0.36716565	0.0004704458088676736	0.0009618244226025428	False
FUT10	3.5020561	0.64519036	0.00047102902943466226	0.0009629058167419513	False
AKIP1	3.4985547	0.4540333	0.00047728946810755114	0.0009755913341426215	False
IL23A	3.4976695	1.1526519	0.00047807688693361154	0.0009770882307737422	False
LY6E-DT	3.4974964	1.0658664	0.00047892984607231015	0.0009786633609037926	False
GPR162	3.4970593	0.680309	0.0004799198012196723	0.0009805157924700043	False
ICAM1	3.4962564	0.29148096	0.00048123509425617063	0.0009829765785704758	False
TMEM222	3.4953454	0.41158155	0.00048305215054003566	0.000986460902933572	False
DISP2	3.495167	1.5882318	0.00048287175348757307	0.0009862060594029935	False
SEC24A	3.4943006	0.35929865	0.00048489219985852573	0.0009899905671337415	False
ZNF230	3.4942832	0.76459473	0.00048475949455041367	0.0009898335707283143	False
ZBTB9	3.4940126	2.5117095	0.0004789579371134935	0.0009786633609037926	False
SPINK2	3.4936168	0.9256704	0.0004854303521271495	0.000990975221607634	False
ACVR1	3.4933264	0.45634815	0.00048666831858268546	0.0009931595096516522	False
BDH2	3.493232	0.2858051	0.0004868965695916769	0.000993510993819372	False
NTRK1	3.4931417	1.3085612	0.0004864370783653681	0.0009928018437155546	False
TRIM39	3.4930012	0.61244303	0.0004870341587919323	0.0009936774232524688	False
METTL26	3.4924438	0.24635871	0.0004883674762232006	0.000996053997044007	False
RERG	3.4924386	0.47740388	0.00048815656752873354	0.0009958528734402598	False
AC012414.5	3.4916193	1.5172122	0.0004883366564247894	0.000996053997044007	False
MSI1	3.4908051	1.0286416	0.000490961465117191	0.0010012294521465448	False
TRIM22	3.4907868	0.30511284	0.0004912734307714369	0.0010017504677123713	False
ZNF581	3.4906201	0.38594902	0.0004916438893423636	0.0010023906220687619	False
TBKBP1	3.4901788	0.7439123	0.0004922196466345922	0.0010034491554840378	False
FAM187B	3.4887135	17.494566	0.00048571546364586953	0.0009914431422745013	False
COG7	3.4884317	0.43917817	0.0004955527531663399	0.001010127988755109	False
ATP6V1D	3.4881778	0.2806458	0.0004961335284647985	0.0010111956171973875	False
C8orf48	3.4879425	1.062197	0.0004963135787063041	0.0010114463555021267	False
PATL1	3.4869857	0.41644087	0.0004982767787172742	0.001015330531632534	False
PRUNE1	3.486881	0.5348018	0.0004983391608242301	0.001015340994414537	False
BISPR	3.4864607	1.1256711	0.0004986900239264776	0.0010159391528095575	False
TBCCD1	3.4858806	0.6649116	0.0005001700810975256	0.0010188373215051928	False
CLNS1A	3.4856381	0.27424413	0.000500878452093671	0.0010201630944342386	False
CRY1	3.4840791	0.5078071	0.0005036698290489629	0.0010257306335988525	False
ZNF226	3.4839206	0.40439722	0.0005038882139679283	0.00102605756176064	False
LPAR1	3.483371	0.36357832	0.0005050603878094231	0.0010280534952792242	False
RABL2A	3.4832678	0.6461277	0.0005050981650441292	0.0010280534952792242	False
TOR4A	3.4831784	0.63890165	0.0005050746734847617	0.0010280534952792242	False
FZD7	3.4831536	0.7695261	0.0005051002569837144	0.0010280534952792242	False
CHPF	3.4803145	0.33050826	0.0005107847142716504	0.001039384774245295	False
CTNND1	3.4801896	0.23461589	0.0005110506729707286	0.0010398066692450204	False
API5	3.4787924	0.34218755	0.0005136980616411768	0.0010450732761261656	False
FAHD2A	3.477605	0.4393471	0.0005158977510168238	0.0010493076275268792	False
C5orf17	3.477232	1.863363	0.0005146554208965837	0.0010469008538848271	False
SERF1A	3.4771283	1.1139078	0.0005164386820230873	0.0010502874056142046	False
ZCCHC10	3.4765594	0.32129198	0.0005179688647247313	0.0010532785811462777	False
ASPHD1	3.4761505	0.6748906	0.0005186740837831236	0.0010545917172965127	False
RIN1	3.4750965	0.65121615	0.0005206639506027571	0.0010585162572089063	False
RAB18	3.4746156	0.25698036	0.0005217803554794116	0.001060664342095455	False
SETD9	3.4739444	0.62558866	0.0005228750397665935	0.0010626460072533862	False
FOXRED2	3.473431	0.5825456	0.0005239064923428428	0.0010646202507095164	False
ZNF562	3.4730117	0.36343828	0.0005247753537108952	0.001066141543346671	False
LEAP2	3.4728942	0.80550385	0.0005247408120812123	0.001066141543346671	False
LAMB3	3.4704382	0.65448034	0.0005296643165272514	0.0010758275673302027	False
MDM1	3.4699373	0.42670405	0.0005308209638559712	0.0010780534312320514	False
NKAIN2	3.469782	2.0279603	0.000526068022463045	0.001068645338037403	False
POP4	3.469755	0.37950465	0.000531153460201702	0.0010786051946573604	False
AC245187.2	3.4693584	17.54756	0.00052208643946667	0.0010611649198236145	False
SYDE1	3.4682405	0.4628502	0.0005342105041201728	0.0010844405975821661	False
TRPM2	3.468026	1.1585597	0.000533971501140143	0.0010840795036883672	False
RPUSD2	3.4670522	0.67358685	0.000536384319788026	0.001088604221965949	False
OPRD1	3.4661458	1.5728829	0.0005349533783943436	0.0010858243441522178	False
DEPDC1B	3.465834	1.2140573	0.0005386011866802592	0.0010929783348925719	False
KIF16B	3.4653063	0.40345082	0.0005398952087325163	0.001095478940862591	False
RAB33B	3.4652786	0.45502624	0.0005399959994548103	0.0010955581155720105	False
FIS1	3.4652624	0.20866035	0.0005401788756286835	0.00109580379024938	False
PSMD3	3.4645054	0.29834786	0.0005416922674452109	0.0010986225334943694	False
SLC13A3	3.4635146	1.1335819	0.0005432743281451748	0.0011017051776792614	False
BICC1	3.4629486	0.5256361	0.0005447010718786793	0.0011043459317375693	False
NOD2	3.4621272	0.99516636	0.0005456531587747519	0.0011061497798638702	False
ATAD1	3.461147	0.314051	0.0005484059813027993	0.0011113492326766965	False
SCN5A	3.4610114	0.77138925	0.0005484859371097554	0.0011113842774567145	False
HSD17B1	3.460718	0.6099532	0.0005491341113175506	0.001112570550414448	False
LINC01515	3.4603257	0.96523947	0.0005496875738333719	0.0011135646841243499	False
LRRC19	3.4595983	1.5062917	0.0005483535233215925	0.0011113492326766965	False
SMTNL2	3.459478	0.98471075	0.0005514997087274176	0.0011171081354487754	False
PDZRN4	3.458477	1.1485403	0.0005533317277152561	0.0011206910497610805	False
NUP160	3.458219	0.37624684	0.0005543187931225773	0.0011224338525884269	False
DGCR6L	3.4580865	0.32169554	0.0005546702746764479	0.0011230173506462876	False
YPEL2	3.4576228	0.3385812	0.0005554580727623066	0.0011244840062221515	False
TMEM38B	3.4572475	0.5828262	0.0005561704401898512	0.0011257976406308149	False
CDC42EP4	3.4562325	0.26077116	0.0005584503869435969	0.0011302561786182895	False
ZNF286A	3.455074	0.7571172	0.0005605887603795046	0.0011343527956749451	False
C1D	3.453248	0.29731795	0.0005646758724570297	0.0011424927303100478	False
PDPN	3.4530396	0.46250162	0.0005650225350441058	0.001143063725509554	False
TECPR2	3.4511576	0.45912242	0.0005689299076157303	0.001150705991729113	False
GOLGA6L10	3.4508197	0.9081645	0.0005693774082704892	0.0011513485022329717	False
SYNE2	3.4503372	0.22619975	0.000570511757211126	0.0011535107758659977	False
WNT9B	3.4503334	1.4547963	0.0005690686006569681	0.0011508552681017087	False
RAN	3.4494066	0.1863104	0.000572738950597056	0.0011578819135745339	False
USP13	3.449282	0.48052827	0.0005728623390255317	0.0011579993668744963	False
PTGES3	3.4489777	0.17754006	0.000573707061045294	0.0011595747503930867	False
MTSS1	3.447296	0.63105255	0.0005767200600387246	0.0011655317895221992	False
MSANTD2	3.4471526	0.46428376	0.0005773780345616176	0.0011667285884681383	False
SDAD1	3.446916	0.32670754	0.0005779409552966992	0.001167600043643041	False
STK40	3.4463089	0.45432746	0.0005791840467465145	0.0011698449212044393	False
IGHMBP2	3.4462588	0.47930515	0.000579149353219408	0.0011698449212044393	False
SERTAD3	3.4444993	0.37540478	0.0005830799573797216	0.0011773117172229899	False
KHDRBS2	3.4442332	2.0120208	0.00058232552780869	0.0011759223000358562	False
PLCXD3	3.4441433	0.29522806	0.0005836729061250368	0.0011783748051261984	False
TMEM117	3.443909	0.627958	0.0005840895548771287	0.0011790817602208917	False
SRSF9	3.4428773	0.2084491	0.0005866867881028229	0.0011841899253205493	False
ZNF551	3.442458	0.71206856	0.0005871921727761618	0.0011850751452387354	False
CDH22	3.4420273	16.979633	0.0005777843495235851	0.0011674166351276266	False
PRCD	3.441993	2.1465023	0.0005875382978214266	0.0011856387814496328	False
ASIP	3.4409704	0.56585425	0.0005906274312013881	0.0011916014241596883	False
TCFL5	3.4409487	0.5489724	0.0005906264864488016	0.0011916014241596883	False
CLCNKA	3.4406765	17.401566	0.0005806754802766675	0.0011727237893631262	False
STAC3	3.4392176	1.1998181	0.0005937541994493121	0.0011977734851493403	False
RPAP1	3.4382677	0.595549	0.0005964806834458128	0.0012029999319530288	False
CDC42SE2	3.437683	0.25505087	0.0005977087154446188	0.001205339599445794	False
SCN2B	3.4362247	1.3419598	0.0006000181714191235	0.001209859286981534	False
UBE4B	3.4361298	0.3289877	0.0006012805074394673	0.0012122668045863808	False
ZNF780A	3.4359195	0.59766114	0.0006016357034105528	0.001212707220785267	False
ZNF700	3.4356008	0.7052559	0.000602132068741721	0.0012135698149094503	False
COMMD9	3.435529	0.36903322	0.0006026357630656028	0.0012144469825851076	False
ZNF629	3.4353268	0.44984448	0.0006030651631095789	0.001215174248228981	False
UFC1	3.4346693	0.21250694	0.0006046173003184149	0.0012180250384424588	False
LINC02004	3.434234	17.292181	0.00059465192132239	0.0011994480241753565	False
XPNPEP3	3.4339566	0.4017189	0.0006060590700366255	0.0012207908763395333	False
UTP14A	3.4333096	0.4011731	0.0006075135822702857	0.0012235817505275705	False
CEP76	3.4331114	0.6390308	0.0006078272794177782	0.001224074557483106	False
PCDHB12	3.4319077	0.70005494	0.0006103878636359142	0.0012289521114140737	False
CMC4	3.4317298	1.0968844	0.0006108078392870088	0.0012296580973432903	False
ZFP41	3.4314518	0.88793516	0.0006113855564206488	0.0012306814469046222	False
DHRS12	3.4309554	0.5241296	0.0006127471665658486	0.001233142374470883	False
APOB	3.4309137	1.2215923	0.0006123990812410187	0.0012325817186666713	False
PIP4P2	3.4298506	0.48742238	0.0006152654096242201	0.0012380698099722224	False
BORCS8	3.4287255	0.47476518	0.0006178030594285471	0.0012430351743646865	False
PROCA1	3.4279091	0.8159675	0.0006193422075101752	0.0012459906298094904	False
KANSL3	3.4251378	0.39920676	0.0006259718331193897	0.0012591852594085852	False
SGCE	3.4248488	0.3739494	0.0006266763314035751	0.001260459448148538	False
ATP23	3.4241652	0.6652998	0.0006280587615233761	0.001262953536777619	False
AL590787.1	3.4213274	2.2731404	0.0006309427851765357	0.001268465340953416	False
RNF152	3.420698	0.38090694	0.0006361579615494759	0.0012786602001406964	False
AC084018.2	3.4203856	0.6966087	0.0006365876737078946	0.0012790890428099261	False
FAM157C	3.4203725	0.9137868	0.0006365854834090963	0.0012790890428099261	False
MOB1B	3.4201887	0.40511504	0.0006374134669527153	0.0012806032226861529	False
RAP2C	3.420131	0.4278863	0.0006375064619670929	0.001280644989177524	False
LINC00092	3.4192367	1.4262702	0.0006393098229432902	0.0012841221992890368	False
TRMT12	3.4188347	0.6719841	0.0006403781388780744	0.0012859767517143942	False
SPDL1	3.4185212	0.604243	0.0006411988256464199	0.0012874790412843772	False
FBXO3	3.418321	0.35755488	0.0006418160983908449	0.001288572596905142	False
RPH3AL	3.4168954	0.5538065	0.0006450542286006153	0.001294927198467517	False
DUSP9	3.4165404	2.3927355	0.0006394275137657698	0.0012842131563978816	False
LINC01500	3.415948	17.449808	0.0006360450471139679	0.001278578142991424	False
LINC02475	3.4158058	17.639277	0.0006363769169390419	0.0012789553539751667	False
CCRL2	3.4156168	1.1075164	0.0006475982156174626	0.0012998870475544723	False
ZNF615	3.4149616	0.6168953	0.0006495130384998513	0.0013034355341517722	False
LRCH1	3.414648	0.4418329	0.0006502973550042762	0.001304861849570748	False
CDIPT	3.414163	0.29483944	0.0006516999235512036	0.0013073803692007857	False
PCDHGA11	3.41387	1.3945915	0.0006512098411874135	0.001306544993585969	False
ZNF625	3.4131887	0.8830553	0.0006537350187693542	0.0013113146678232603	False
LINC02202	3.4127626	0.81762505	0.0006546769333849756	0.0013129070658656635	False
HOXA4	3.4125535	0.9285445	0.0006550450605524597	0.001313496799769183	False
TRAPPC2L	3.4121172	0.29078105	0.0006565994024310195	0.0013164647299928286	False
SNX17	3.4117308	0.2802268	0.0006575295310374251	0.0013181805993534273	False
AKR1C1	3.410548	1.0530661	0.0006599309955067538	0.001322845404193918	False
PDHA1	3.4102955	0.29526764	0.0006609811193543693	0.0013248006704564465	False
LRRC23	3.4076989	0.40583912	0.000667138702757278	0.001336689113432341	False
AL512791.2	3.4057577	1.059415	0.0006713348254040411	0.0013449445909145005	False
HIGD1B	3.4049811	0.59371936	0.0006732719682869562	0.001348520793849515	False
AC083805.1	3.4046636	1.2219236	0.0006740615832208442	0.0013499498915994685	False
HTRA2	3.404413	0.4139172	0.0006752504306524787	0.0013520254727988669	False
AL359382.1	3.4041305	17.388752	0.0006642053118132337	0.001330962084546324	False
ZNF41	3.4036493	0.77003926	0.0006767142704098249	0.001354803510552958	False
XRCC6	3.402592	0.20689984	0.0006798524491221159	0.0013606254838219192	False
LAMTOR2	3.401094	0.23692402	0.0006834656207538035	0.0013676894135827577	False
NEK4	3.4010158	0.48026532	0.0006835362518041026	0.0013676894135827577	False
FBXO38	3.400956	0.4114815	0.0006836742233321369	0.0013678111703348877	False
MAP3K1	3.4009166	0.32881793	0.0006837945931833711	0.0013678976883262203	False
CPE	3.4007626	0.36070347	0.0006841163147848215	0.0013683869357193632	False
HOXA10	3.40064	0.1954009	0.0006845215647527761	0.0013690431295055522	False
PPP3CB	3.4005303	0.32700863	0.0006848747032717639	0.001369594964170482	False
PRSS12	3.4004574	0.4060379	0.0006849921426143399	0.0013696753823458773	False
SLC35E4	3.4003303	0.6491419	0.0006851308135384596	0.0013697982311935656	False
IL18BP	3.3994873	0.75067466	0.0006871347450224295	0.0013736498915371742	False
ST6GAL1	3.399011	0.5022189	0.0006883785213316092	0.0013759812300616953	False
OR2AG1	3.3989542	2.5968342	0.0006792270742586315	0.001359527298166244	False
BX546450.2	3.3987153	17.253729	0.000677492570661349	0.0013562086042042535	False
S100A3	3.3977184	0.6005479	0.0006918426024076997	0.0013827496502482489	False
MRPL37	3.3974226	0.34009904	0.0006925914569534675	0.0013839344389957975	False
AL358334.2	3.3973317	1.6121066	0.000692239116987718	0.0013833862511430047	False
C1QL1	3.3971226	1.4170934	0.0006928212556023153	0.0013842376691858358	False
TAX1BP3	3.3959148	0.33177352	0.0006965027092296415	0.0013904966288717832	False
RDH14	3.395911	0.38292167	0.0006964412351345876	0.0013904966288717832	False
MLKL	3.3958623	0.6549895	0.0006962898757840732	0.0013904966288717832	False
RER1	3.3957224	0.22303025	0.000697016916584264	0.001391366576537817	False
RAB38	3.3957222	1.135495	0.0006961801864486804	0.0013904788048258777	False
AC006504.1	3.3955884	1.5809683	0.0006958274668285021	0.0013899308426253308	False
ZNF557	3.3952992	0.4791271	0.0006978700380817545	0.0013927560476446493	False
HOXC8	3.3951206	2.2356849	0.0006951862109191631	0.001388806334406654	False
RPRD1A	3.3939126	0.31224737	0.0007015429697098945	0.0013999286803301856	False
GABRB3	3.3934753	0.69059986	0.0007021688856367526	0.0014010200647602028	False
RIDA	3.3932214	0.514736	0.0007031813587750011	0.001402882404863152	False
TSPYL1	3.39294	0.27352327	0.0007040388471481116	0.0014042772146894858	False
ZC3H10	3.3929048	0.6315024	0.0007038995069384482	0.0014041571988595565	False
RDX	3.3926876	0.204056	0.0007047097517638705	0.001405457343673002	False
NRK	3.3921518	0.6357346	0.0007055867748905046	0.001407048239201483	False
AC024028.1	3.3911588	17.434038	0.0006964478652496938	0.0013904966288717832	False
ROM1	3.3903453	0.75600404	0.0007104231037158565	0.0014162149227272597	False
MMADHC	3.3902764	0.28612894	0.0007108957675461248	0.0014169979021350942	False
ZNF346	3.3896945	0.5701942	0.000712247581961702	0.0014195328816353238	False
CCAR2	3.3894572	0.45750064	0.000712934983558761	0.0014207432436402455	False
ELMOD3	3.3883398	0.4576919	0.0007157509507675438	0.0014259941163060482	False
MEF2C	3.3882372	0.3095414	0.0007158110970609351	0.0014259941163060482	False
CDK5RAP2	3.388218	0.34167454	0.0007160957350999596	0.0014264009386492455	False
NPY1R	3.3881876	0.90838116	0.000715572439027565	0.0014258389819787544	False
ZC3HAV1	3.3874116	0.21211864	0.0007182416222491671	0.0014303540772750087	False
PPP2R2C	3.387072	0.6082341	0.0007189522418295806	0.001431608505792011	False
CEP162	3.3868852	0.36334223	0.0007195412232170595	0.0014326204686773425	False
PHOSPHO2	3.3860068	0.73981935	0.0007217053722596026	0.0014366067881477341	False
REPIN1	3.3859212	0.37497285	0.0007221121452639681	0.001437255191157192	False
AL672277.1	3.3854825	1.7225487	0.0007222828769828975	0.0014374336968322116	False
CCDC163	3.38524	1.1851692	0.0007231780922144101	0.0014390538139251406	False
SLC9A8	3.3851264	0.5367152	0.0007240935727342275	0.001440713888940348	False
RTN4RL2	3.3847916	1.001926	0.0007242643519498909	0.0014408920410749594	False
WLS	3.384731	0.28347343	0.0007252434743678626	0.0014425235821554578	False
ZNF347	3.38468	0.46026942	0.0007252471122056956	0.0014425235821554578	False
C5orf58	3.3846369	1.8838285	0.000721675343620282	0.0014366067881477341	False
NBPF10	3.3843951	0.7063444	0.0007257703133600809	0.0014434023635068844	False
GPS1	3.3842485	0.3151442	0.000726588850787878	0.001444710268491451	False
DHRS4	3.384137	0.44461107	0.0007266723221251824	0.001444710268491451	False
STARD4	3.3841045	0.5761309	0.0007266556474264256	0.001444710268491451	False
RGS4	3.3835497	0.5314501	0.0007282179014751635	0.0014474585566024317	False
MPC1L	3.383312	17.65834	0.0007166516842709463	0.0014273480373081981	False
C1QTNF1	3.3829916	0.46719468	0.0007297562083993089	0.0014501911610274667	False
ZNF829	3.382955	0.61847657	0.0007297118063118994	0.0014501911610274667	False
DNAJB4	3.382637	0.29067516	0.0007307013599600325	0.0014517440708245925	False
ZNF606	3.3824818	0.5798545	0.000731021555189048	0.0014522175518406088	False
ANKRD53	3.382094	1.3049377	0.0007303821895656341	0.0014512725200690217	False
SLIT2	3.3816445	0.72945696	0.0007331566880914288	0.0014561329249708377	False
ZNF665	3.3808818	0.6460298	0.0007352065708750014	0.0014600407279183772	False
TDRD7	3.380663	0.5488848	0.0007358661317459809	0.0014611869360329956	False
AC053513.1	3.379584	1.6217422	0.0007377657181184387	0.0014646309353647446	False
RAB5A	3.3793888	0.24923633	0.0007394975356411872	0.001467904677351102	False
DUSP18	3.3791158	0.5444662	0.0007399986369682995	0.0014685706417444063	False
HIST1H4B	3.378201	1.200754	0.0007418546725706468	0.0014720893346065105	False
PARD3	3.3776622	0.3105722	0.0007440898706184662	0.0014763595419274099	False
AGPAT4	3.3772342	0.4625851	0.0007451403610532718	0.0014781921109874225	False
PTK2	3.3768618	0.24770959	0.0007462411589688469	0.0014801312005671516	False
DDOST	3.376156	0.24222705	0.0007482408522724729	0.0014837656256601723	False
AJAP1	3.3760762	1.3104911	0.0007478340441590837	0.0014831247464168074	False
C17orf80	3.3759868	0.42201716	0.0007484994628189638	0.001484112517893476	False
LYL1	3.3757734	0.6497179	0.0007488326192007568	0.00148460712431753	False
RSPO1	3.375303	1.1467538	0.0007497198924570175	0.0014862000684718521	False
LRRC69	3.3740218	1.2377731	0.0007529490549490555	0.0014923453446318892	False
TBCEL	3.3737657	0.53147405	0.0007544530629927424	0.0014950815111999195	False
LINC01960	3.3735049	2.0810542	0.0007529881872525246	0.0014923453446318892	False
IDH2	3.372909	0.30843127	0.0007569652401918133	0.0014995571875395957	False
LINC01703	3.3723369	1.3860226	0.0007561690751790634	0.0014983146818652517	False
AL136964.1	3.372206	1.8097409	0.0007568075206285106	0.0014994122191540735	False
RRP8	3.3719423	0.3721872	0.0007595954349229948	0.0015044315615627287	False
ZNF90	3.3719213	0.70007765	0.0007593864389374792	0.0015041856020767401	False
SULT1A1	3.371725	0.51596576	0.000760067105137404	0.0015051976526035057	False
BET1L	3.3715675	0.3966836	0.0007605755974264124	0.001506036484978771	False
ZNF836	3.3699014	0.56428	0.0007648765916816613	0.0015143839283395786	False
C2CD2	3.3697655	0.5071211	0.0007654179163796448	0.0015152865459213507	False
AGAP3	3.3684843	0.38863313	0.0007691911718291604	0.0015224165409621683	False
UCHL5	3.3674848	0.39234495	0.0007718972023427292	0.0015276019616994694	False
RBMS2	3.3662577	0.3581777	0.0007753497690678226	0.0015342634725189002	False
AC027237.2	3.3651252	1.4360504	0.0007771567471127349	0.0015376675665764688	False
UBE2J2	3.3646839	0.31110132	0.000779793046184549	0.001542711597002695	False
CHRNB4	3.3643107	16.69808	0.0007678544654762064	0.0015199404910363834	False
LINC00574	3.3636024	1.7498556	0.0007813652508843172	0.0015456495750261264	False
ITIH4	3.3629062	1.3534229	0.0007838811594509987	0.00155045346760599	False
TOE1	3.3628316	0.55791605	0.0007848380018873313	0.0015521729261232947	False
VAMP2	3.3627434	0.23357931	0.0007853603339110678	0.0015530327664451664	False
KCNK4	3.3623893	0.62505835	0.0007861837271706479	0.0015544876906464448	False
C5orf51	3.361934	0.46113858	0.0007875056166117806	0.0015567543040823164	False
DAPK2	3.361205	0.59166664	0.0007890148321294344	0.0015595639209459097	False
FAM161B	3.3598921	0.6062063	0.0007931070688801053	0.0015674779333248886	False
MLX	3.3597677	0.31740466	0.0007937046517860997	0.0015684842010115058	False
SMIM32	3.3595772	2.3354754	0.00078745128932861	0.0015567543040823164	False
IDH3A	3.3593392	0.4460458	0.0007949163044175313	0.0015707036068571007	False
STYX	3.3587701	0.44307098	0.0007964766425910588	0.0015734361475824258	False
AC011498.1	3.3585963	0.8968171	0.0007962375816229057	0.0015731391052315757	False
DPM2	3.3584228	0.3002071	0.0007975839076406025	0.0015754480661447517	False
TTLL7	3.3582568	0.57200265	0.0007978265914524709	0.0015757519405346354	False
PYCR3	3.3569458	0.65379465	0.0008017442118840118	0.001583136867287334	False
RAB24	3.3560174	0.77361405	0.0008042303763386728	0.0015878693036560946	False
CAPG	3.3551414	0.35456195	0.0008068335920681087	0.0015928317663535148	False
FAM50A	3.3550534	0.23851961	0.0008073957837851064	0.001593586870822685	False
GYG1	3.3548203	0.4179253	0.0008079006574597554	0.0015944059264166267	False
AC093752.3	3.3543918	1.5030487	0.0008072807651542704	0.001593537189847094	False
GRIK5	3.3540742	1.5129503	0.0008084441085685669	0.0015953009245184805	False
AUH	3.353161	0.425996	0.0008127765432690315	0.0016034933004916065	False
AC087203.3	3.3530216	0.9153192	0.0008127716814907204	0.0016034933004916065	False
PLCG1	3.3529062	0.38338017	0.0008135442048213485	0.0016048292755768477	False
TYSND1	3.3525944	0.5997935	0.000814289507255183	0.0016061208519437195	False
ELP6	3.3521698	0.36898306	0.0008157145164065187	0.0016087526590666092	False
EIF3D	3.3518326	0.20224336	0.0008168364739026056	0.0016107862687499011	False
CETN3	3.351434	0.33527717	0.0008178321686298554	0.0016125704661277506	False
ZNF121	3.3510942	0.40932974	0.0008188098619578601	0.0016143187763099829	False
LINC01184	3.3499856	0.37605223	0.0008221121414869518	0.001620469097734227	False
AC010931.2	3.3495362	0.99794585	0.000823201450442721	0.0016224359289978996	False
TMEM203	3.3486583	0.3589181	0.0008261050674139474	0.0016277968532000635	False
CTC1	3.3479846	0.6077644	0.0008277688740687153	0.0016308941069187665	False
CDYL2	3.347851	0.46445704	0.0008281873920355485	0.0016313562400202676	False
TTC22	3.3475525	1.1792384	0.0008281082286778703	0.0016313562400202676	False
PNO1	3.347498	0.3818564	0.0008294901699715681	0.0016337409944048563	False
MOB3C	3.3471274	0.6031809	0.0008303483051495923	0.0016352495603079247	False
ZNF845	3.345901	0.7248991	0.0008339155585138613	0.0016419101183172563	False
CDK8	3.3457026	0.53493655	0.0008346651573376217	0.0016432035997935462	False
GLUL	3.3447053	0.20212229	0.0008378891569705625	0.0016490826448379555	False
NKAIN3	3.3445628	0.96881396	0.000837930356071248	0.0016490826448379555	False
ISOC2	3.344431	0.29471526	0.0008387559391672014	0.0016505242801586023	False
GBE1	3.3428097	0.43257138	0.0008435029811391275	0.0016594973791995082	False
BHLHB9	3.3424792	0.62824637	0.000844360270360849	0.0016608155434312986	False
BBS4	3.3415637	0.46353713	0.0008472172176154394	0.0016662502297213832	False
CISD1	3.3415275	0.3556917	0.0008473818123223615	0.0016663891588146586	False
FBLN7	3.3411236	0.59313506	0.0008485830957004739	0.0016683815303562362	False
LINC02211	3.3399017	1.612157	0.0008509887628558927	0.0016729258144549005	False
FANCD2	3.3393023	0.9294274	0.000853508029880372	0.0016775064736212631	False
C11orf65	3.3391094	0.9815845	0.0008541341072706994	0.0016785509724712604	False
LRP3	3.3374403	0.37545675	0.000859936016815015	0.0016895785082786205	False
CISD3	3.336903	0.30665484	0.0008616224432814387	0.0016927044366459455	False
TAF12	3.3360558	0.3045618	0.0008642794504888898	0.0016975482097310024	False
NKAPL	3.3358593	1.1307651	0.00086418899626919	0.0016975482097310024	False
SUGCT	3.3354428	0.99818915	0.0008657380356865319	0.0017000365147183715	False
ERCC8	3.3345883	0.6141116	0.0008686257501134023	0.0017053294558347692	False
ARL13B	3.3328593	0.38863745	0.0008741563863139191	0.0017156177567404745	False
AKIRIN1	3.3319514	0.24992028	0.0008770218430031891	0.0017210510519478383	False
RHOA	3.3312726	0.1707056	0.0008792908638070414	0.0017253128399692095	False
PPP2R3B	3.3308866	0.6304167	0.0008802023756823937	0.0017269103246795282	False
LINC02321	3.3306098	17.650223	0.0008671076959643389	0.0017025375949987285	False
ALKBH8	3.3301008	0.6350311	0.0008826117410171048	0.0017314458399158687	False
CAHM	3.328972	0.8760174	0.0008860253146179647	0.0017379501194497039	False
HYI	3.3283358	0.31903812	0.0008884632987360692	0.001742539540681513	False
SPDYE5	3.327785	1.3199226	0.0008892069572106486	0.0017438052402795293	False
CALU	3.3276687	0.18866386	0.0008905965952652991	0.0017463373370508952	False
GUCD1	3.3267014	0.36253414	0.0008935933922126015	0.0017518262854297228	False
POLR3K	3.325515	0.43058515	0.0008972632886397876	0.0017588264464318381	False
AC090630.1	3.3248749	2.105972	0.0008976378123213685	0.0017593661442514967	False
LINC01504	3.3243232	0.9022386	0.00090086594307017	0.0017654981620212745	False
UTP11	3.324037	0.293907	0.0009021940478065833	0.001767515037213914	False
ZNF311	3.3239875	1.3546472	0.0009012816875099647	0.0017659226700924362	False
SETD1A	3.3234694	0.5068759	0.0009038825789342013	0.0017706275038631538	False
SDR16C5	3.3232975	2.5680804	0.0008929884601928114	0.0017508338856930912	False
GLIPR1L1	3.3229105	2.0262654	0.0009012560583009036	0.0017659226700924362	False
NFYB	3.3227437	0.32952636	0.000906344995427021	0.001774863071535127	False
AL590399.1	3.3227112	1.3713154	0.0009051699895107775	0.001772757832813952	False
HIST1H3I	3.3227034	1.3270772	0.0009051243059451278	0.001772757832813952	False
TTC4	3.3218658	0.52918726	0.0009089774258160517	0.001779821552690825	False
SDHAF3	3.3215487	0.41233262	0.0009101610306369332	0.001781745699710447	False
ZNF66	3.3212578	0.6414156	0.0009107810376705681	0.0017827626624131107	False
SCAMP5	3.3200634	1.4514092	0.0009139829132739422	0.0017888325921238844	False
TLR1	3.3197236	0.9730674	0.0009156795068097814	0.00179195539366416	False
DCK	3.3149984	0.49569243	0.0009314647631630716	0.0018216406483030363	False
CUL4B	3.3148267	0.36001867	0.0009321780175023896	0.0018228345444787632	False
RPS6KB2	3.3143969	0.35272583	0.0009336179533399102	0.001825449015592178	False
HOOK2	3.3142495	0.29093704	0.0009341070036782234	0.0018260026506443645	False
TRAF3IP1	3.3142478	0.33789352	0.0009341070167623095	0.0018260026506443645	False
C11orf95	3.3138325	0.4256678	0.0009355313597695219	0.001828585430556782	False
YWHAG	3.31366	0.23924902	0.0009361981018006414	0.0018296870009406256	False
TRIB1	3.3133962	0.25512442	0.0009369336108804376	0.001830922710728894	False
FAM76A	3.3132567	0.37579337	0.0009373649098740445	0.001831563737085607	False
EML3	3.313034	0.4288743	0.0009381287091002817	0.0018328542393261287	False
DPH3	3.31264	0.34071064	0.0009395631806645772	0.0018352524859324823	False
FRMD1	3.3114395	2.9380085	0.0009294773222484282	0.0018179543215039837	False
GPAT4	3.3109987	0.33354938	0.0009450165800396731	0.0018457013614782119	False
URM1	3.310938	0.34041202	0.0009453022420355059	0.001846055996998649	False
B3GNT2	3.309909	0.29916948	0.0009485808658756335	0.001852254787754072	False
AC009110.1	3.3082998	17.706621	0.000939221124580278	0.0018347864154153334	False
EXOSC5	3.3079343	0.47640356	0.0009553493868395699	0.001865060729222522	False
DYRK4	3.3077607	0.3941678	0.0009559891156408942	0.0018661042213302772	False
CBFA2T3	3.3062937	1.1112534	0.0009605016403173475	0.0018747064039472297	False
ZNF667-AS1	3.3060198	0.3916756	0.0009618900071961483	0.0018772096355227645	False
RCCD1	3.3058577	0.54852057	0.000962373389685355	0.0018779463570755262	False
AC091057.3	3.304315	0.93690187	0.0009671702001105506	0.0018866839715310961	False
LPL	3.3035944	0.9791218	0.0009693165507827577	0.0018904550631936433	False
SUGP1	3.3030522	0.44732672	0.0009718466630200879	0.0018951811341752917	False
POLR2J2	3.3024888	0.72213966	0.0009735479080602691	0.0018982899843180444	False
CCP110	3.302358	0.36546248	0.0009744309441250933	0.001899802926789343	False
AMZ1	3.3015194	1.336007	0.000976611972341043	0.0019038458937613476	False
CHAMP1	3.3012364	0.40168798	0.000978266834045832	0.001906652809740316	False
CBS	3.3007455	2.1808298	0.0009769190710449966	0.0019042352614632443	False
ZNF546	3.300596	0.64611876	0.0009802028030736559	0.001910216120790502	False
ZBTB33	3.3005214	0.5071762	0.0009806595403312312	0.001910896243387686	False
RPAIN	3.300133	0.24890363	0.000982273455902109	0.001913830826527497	False
UQCRFS1	3.299793	0.2575591	0.0009834487096087173	0.0019158965673879273	False
VPS45	3.2997172	0.4144904	0.000983549743237882	0.0019158965673879273	False
USP4	3.2988813	0.31914428	0.0009864958342372825	0.0019212133651073289	False
C19orf12	3.2983785	0.37615147	0.0009882760750557127	0.0019244690895024285	False
AC010536.1	3.297428	1.9257901	0.0009840772096599553	0.0019167135285008748	False
TEAD3	3.2972586	0.42026076	0.0009922694857717421	0.001931609219585953	False
CSRNP1	3.2962103	0.24073625	0.0009959437680281246	0.001937910989549843	False
PDXDC1	3.2960608	0.23831306	0.000996449145372482	0.0019386816632652852	False
XPO5	3.2958553	0.48602647	0.0009970780096236359	0.0019394796642558463	False
FBXO36	3.2957833	0.74734515	0.000997053356537485	0.0019394796642558463	False
PKDREJ	3.295292	2.0008113	0.0009933429483878536	0.0019334866695134955	False
TMCO6	3.2952132	0.73313487	0.0009992111481896596	0.00194330693560624	False
ADGRB1	3.2951035	1.9820751	0.0009938676009724784	0.0019342955964937866	False
COX10	3.2950222	0.48042944	0.0010000273485303007	0.0019445768066586352	False
AC012360.2	3.2941036	2.337742	0.0009947401426509757	0.0019357813440923528	False
AC005786.2	3.2940788	1.6887281	0.000999264730081693	0.00194330693560624	False
GBP4	3.2940488	0.44670707	0.001003327532443362	0.0019507802143625816	False
CGRRF1	3.2931592	0.43132216	0.0010066463546128538	0.0019570184967021348	False
MARS2	3.2927632	1.0420518	0.0010075884129184922	0.0019584206127695753	False
SLC35A5	3.2910304	0.49567163	0.0010142265237218875	0.001970890941681976	False
DCUN1D4	3.29007	0.37074068	0.0010177905592470883	0.001977600061218926	False
TPCN2	3.2899175	0.56298095	0.0010181997729161694	0.0019781784612160347	False
ZNF454	3.289683	0.64013904	0.0010190211403944217	0.0019795573872985173	False
PRR34	3.2884727	1.1563989	0.0010224165826774835	0.00198593587891445	False
SPTLC1	3.2871952	0.26904762	0.0010282844219195006	0.0019971148168160605	False
AF127936.2	3.28694	17.627144	0.0010134331456263372	0.001969565008856971	False
CLCN6	3.286558	0.53147817	0.0010303474934028772	0.002000902566844786	False
GPN2	3.2861152	0.43870834	0.0010320073725370313	0.002003906586305757	False
SEC14L2	3.2851639	0.7094026	0.0010350541662062476	0.0020096027029922288	False
SHROOM1	3.2850592	0.35813165	0.0010360053375238517	0.0020112292760861464	False
ELFN1	3.284348	0.9329161	0.0010380839946188033	0.00201504407667277	False
MAN2C1	3.282967	0.3449823	0.0010436701579710145	0.002025444131937183	False
OTUD6A	3.2825816	1.9081712	0.0010431074576728542	0.002024573634196295	False
MRPL52	3.2825372	0.23758662	0.0010453539184610994	0.0020284898356483652	False
NPR2	3.281469	0.5600075	0.0010491326041759115	0.002035599591692809	False
HAUS5	3.2807662	0.5893475	0.0010516952966016554	0.0020399024256919245	False
PREB	3.2807126	0.3949977	0.0010519395557768779	0.0020401530848834014	False
SYNDIG1	3.2806735	1.4443806	0.0010509053914230743	0.002038816235208887	False
SLC25A21	3.28016	1.518612	0.0010530478726150214	0.002042079277137548	False
DMAC2	3.2797287	0.386142	0.0010556624108732093	0.002046701849502322	False
ZNF75D	3.278978	0.56593955	0.0010582204624460158	0.0020512129095019167	False
ZNF235	3.2789316	0.7796583	0.0010579563634353624	0.0020509251351939653	False
AC007786.1	3.278738	1.6592622	0.0010556607952444238	0.002046701849502322	False
MINPP1	3.2783222	0.4698026	0.0010608242972368824	0.0020560353770946722	False
SEPHS2	3.2779477	0.28156033	0.0010622857846214581	0.0020586429934491023	False
SEMA5B	3.2773662	1.0837833	0.001063813074871899	0.002061377547899924	False
ZNF7	3.2773511	0.42804268	0.0010644936402542042	0.0020624709639008704	False
TMEM115	3.275258	0.3481525	0.0010724907723967825	0.0020777385406039687	False
CNP	3.2734637	0.29849064	0.0010792692102819478	0.0020904137505253495	False
CSRNP3	3.2727337	0.4785295	0.0010818685852576292	0.0020947621428088767	False
GBA	3.2710462	0.41510874	0.0010882909408862502	0.002106967375565826	False
ATP2B3	3.270561	1.7099322	0.0010890457212310177	0.0021081985278054278	False
CRNKL1	3.2704978	0.2895005	0.0010905528133097614	0.002110885593895223	False
AC009961.1	3.2698689	0.9587075	0.0010922029143562286	0.0021138488530141933	False
ITGAE	3.2698212	0.32721475	0.0010930913749620623	0.002115337547880757	False
AC069281.1	3.2691226	16.873367	0.001079451427467691	0.002090538383660949	False
AC069544.1	3.2689886	0.954294	0.0010959824232146733	0.0021202382480514227	False
ZNF330	3.267447	0.2883375	0.0011023976413329184	0.002132183704109121	False
PGA3	3.2670193	2.316091	0.0010950734252037264	0.002118941988807909	False
MBNL3	3.2655826	0.6151859	0.0011088627921176104	0.0021444543104348424	False
CD83	3.2649639	0.2523531	0.001111592201253653	0.0021494983952720006	False
DCTN6	3.2635498	0.29500315	0.0011175803922126879	0.0021608422365948145	False
ZNF316	3.2631428	0.45800352	0.0011190503121460671	0.0021632126796972914	False
AL023806.1	3.2630458	1.2478101	0.001118613160417464	0.0021626033369483476	False
MCTS1	3.261965	0.26764902	0.001123799626924036	0.0021719200373896378	False
NDUFA8	3.2607257	0.26209903	0.0011287229279228403	0.002180907749252167	False
RFWD3	3.2606063	0.5618504	0.0011288189635845112	0.002180907749252167	False
ZNF254	3.2594085	0.30302936	0.001133883840362005	0.0021904546119878576	False
TMEM158	3.2591054	0.24791244	0.0011350797118438371	0.0021924877531791964	False
DEF8	3.2583022	0.38254106	0.0011383321606523355	0.002198090277771347	False
ADAMTS10	3.257326	0.5185384	0.0011421439968222046	0.0022052107476201416	False
ZNF593	3.2570693	0.26584205	0.0011432801163937538	0.0022071640518514877	False
ZNF177	3.2564318	2.3416038	0.0011358508130587454	0.0021935376764383612	False
TMEM263	3.2555459	0.22414644	0.0011494395057783313	0.002218572105178418	False
SLC25A19	3.255291	0.5519312	0.0011502457926922212	0.0022198867659618316	False
AC092447.5	3.2548494	17.686743	0.0011351835271450476	0.0021924877531791964	False
PELI2	3.2537367	0.42296076	0.0011565026989114515	0.0022317192762369167	False
EFNA5	3.2525444	0.50621706	0.0011613803541960697	0.0022406441816622967	False
AMPD3	3.252195	0.7430724	0.0011621258738079435	0.002241793397062643	False
MIEF2	3.2514591	0.7429935	0.0011655374213743967	0.0022474420206019022	False
CLPTM1L	3.2503412	0.3208448	0.0011704799277030243	0.0022562364957875057	False
LRRK2	3.250329	0.6193236	0.0011701322906453554	0.0022558115550963065	False
WDR64	3.2498713	2.7397547	0.0011568718014262189	0.002232188671681399	False
RNH1	3.2498112	0.18953787	0.001172834233151607	0.0022602833814165924	False
PCDHA10	3.2492273	0.71729255	0.001174510526938205	0.002263268003669709	False
ENKD1	3.2468553	0.45044452	0.0011848026728461354	0.002282852819728306	False
CDC37	3.246662	0.18560056	0.0011858024452699291	0.0022845309764618145	False
LSM5	3.2459333	0.2697531	0.0011887531999787944	0.0022897183704196243	False
PGBD1	3.2459314	0.7875688	0.0011883768796954646	0.0022892421351448635	False
AC046130.2	3.2455995	16.925163	0.0011727087447233353	0.0022602833814165924	False
ANAPC7	3.2455935	0.33829796	0.0011900381867985088	0.0022916956874113304	False
RAB30	3.2448053	0.537353	0.0011930751924617532	0.002297294714309158	False
RGS20	3.243469	1.1523869	0.001198166533773167	0.002306847768454287	False
STMN3	3.2433586	0.39162388	0.001199384747162334	0.002308942567640416	False
NT5DC2	3.242157	0.33676875	0.0012044175687249538	0.0023183796395599937	False
FAT4	3.2396665	0.45029154	0.0012147289182188028	0.0023377204962596234	False
AGFG2	3.2390113	0.6618737	0.0012173272535724127	0.0023424667646045685	False
SCT	3.238855	1.5622717	0.0012138342914419327	0.00233625230526469	False
DPY19L4	3.2386994	0.34134457	0.001219050547633429	0.0023455283698010955	False
PUS1	3.238427	0.50902903	0.001220123683816525	0.0023473385026759825	False
TMEM35B	3.237487	1.7261426	0.0012225432858544	0.0023517383641988763	False
TEAD2	3.237012	0.35812393	0.0012263432904055566	0.0023587923867945944	False
ALAD	3.2358754	0.42045408	0.0012310192867150333	0.002367529610624358	False
C2CD6	3.2339683	1.0749694	0.0012383705080323798	0.0023808931523536356	False
SMIM30	3.2337482	0.29351333	0.0012403027998309061	0.0023843497136138035	False
OBSCN-AS1	3.2321455	1.4397956	0.001245020236719238	0.0023928997527581713	False
TSPAN9	3.2318845	0.34276178	0.001248389219997438	0.0023991148776546277	False
HECTD2	3.2313387	0.43323386	0.0012506399865239242	0.0024031799351016594	False
TAF9	3.23124	0.27835983	0.001251235014191288	0.0024040628546957736	False
SLC38A11	3.2306843	0.83629584	0.0012525894005406344	0.0024064044202760713	False
AK2	3.230228	0.27802795	0.0012556332721645805	0.002411990871343117	False
KCNC1	3.2288263	1.3687136	0.0012607168201894602	0.002421493775490607	False
BCL7A	3.2285674	0.41220617	0.0012626532181050376	0.0024249504576406007	False
WBP2	3.2282803	0.28868958	0.001264151485600421	0.0024275650442409126	False
STX12	3.2279232	0.2747547	0.0012657441229160361	0.0024298341556487518	False
SYNJ1	3.2267916	0.5705809	0.0012704205170695243	0.0024382835505621773	False
EXOC6	3.225225	0.4505413	0.0012769677019941643	0.002450319069844044	False
ERO1A	3.2229047	0.3287125	0.0012878987688769961	0.002470759606793121	False
AFG1L	3.2226937	0.8358494	0.001288510966566496	0.002471666721071098	False
PHPT1	3.222266	0.18339328	0.0012909696828949041	0.002476115312622907	False
PCDHGC3	3.221143	0.5474303	0.001295697079255315	0.0024846451938233607	False
FAM160A2	3.2202275	0.39792985	0.0012999181038046586	0.002492469998819397	False
BABAM2	3.2201848	0.35282668	0.001300220820928105	0.0024925115088608807	False
CUL4A	3.2201147	0.3053017	0.00130050084599141	0.0024927788830113097	False
MRPL19	3.220098	0.2682142	0.0013006775954221932	0.002492848263713855	False
ITGB1BP2	3.2197247	1.4639261	0.001300144862826761	0.0024925115088608807	False
AP2A2	3.219297	0.23245108	0.0013042392592797194	0.0024994043762922857	False
PALB2	3.2183444	0.6261563	0.0013083474729463317	0.002507006350494397	False
NFYC	3.218285	0.33008334	0.0013088116760431704	0.0025076249202011097	False
PKNOX2	3.2174265	1.0323504	0.0013121653552379937	0.002513778865899876	False
NDUFB2	3.2166712	0.16810836	0.0013163147148669474	0.002520911109262518	False
CAPN8	3.2161539	1.7046403	0.0013152867739732398	0.0025192144949448573	False
NUS1	3.2152274	0.3280457	0.001322810985041241	0.002532258567802639	False
PLPPR2	3.214392	0.46093744	0.001326573905970029	0.002538913866006737	False
CCDC138	3.2143898	0.56003416	0.0013263328794233314	0.0025387265216330894	False
VWA8	3.2136889	0.44234115	0.0013295732026312246	0.002544379620400022	False
TGFB1I1	3.2125337	0.2250221	0.001335213535565723	0.002554897752378214	False
MDM2	3.2115521	0.2676007	0.0013396599725471442	0.002563129371423533	False
BBS10	3.210637	0.57741666	0.0013437884382921305	0.0025707509159259225	False
AC073592.1	3.2102275	1.2475039	0.0013448377157184754	0.002572480772862692	False
PSME2	3.2098196	0.20638196	0.0013479063232591376	0.0025777945384218314	False
SRPX2	3.209443	0.64561385	0.0013492839198289575	0.0025801509004944895	False
AC005537.1	3.2085662	2.2161963	0.0013463784667923672	0.0025751502735931655	False
NIPA2	3.2085502	0.3423	0.0013536633484125759	0.002588246350522364	False
PNKD	3.2081316	0.20853378	0.001355830392339997	0.002592110363106843	False
AC087521.1	3.207863	1.1680144	0.001356278207377157	0.0025926870323390015	False
CBX8	3.2075462	0.68756586	0.0013579980686346884	0.0025956949827896144	False
TCEAL5	3.2074802	0.5627084	0.0013583765727767211	0.0025961386740051646	False
CDR2	3.2071443	0.43301675	0.0013601455373807034	0.002599239440899058	False
C8orf89	3.2056134	1.171529	0.0013664827831545204	0.002611068588884785	False
UHRF2	3.2053297	0.31774226	0.0013688029646824734	0.002615220228547705	False
YAP1	3.2051594	0.2479433	0.0013697175940644978	0.002616685830280906	False
LAMB2	3.2045546	0.28017002	0.0013725903128530834	0.0026216090662031324	False
SLC30A5	3.204401	0.29692182	0.0013733172531973199	0.0026227150643596065	False
WBP1L	3.2042615	0.36259097	0.0013738482209165453	0.002623446602732111	False
PIK3R4	3.2040472	0.48065838	0.0013747042901582306	0.002624798717864827	False
CDS2	3.2028854	0.35608172	0.0013804273094534453	0.0026354422777681704	False
NUBP2	3.2020736	0.29167664	0.0013844536865217968	0.0026419359518858906	False
WDR4	3.201956	0.7284424	0.0013845734479465128	0.0026419359518858906	False
EIF1AD	3.2016168	0.4827223	0.0013863728656719598	0.0026448003813658036	False
AC064807.4	3.2012997	1.5113288	0.0013835123368151972	0.002640479372189211	False
HTR2B	3.2012563	0.4216423	0.0013882074304156517	0.0026480153781299207	False
PTGES	3.2005856	0.98040575	0.0013910664186253766	0.002652898279649428	False
PLA2G12A	3.1995533	0.4057847	0.0013963160136647125	0.0026626234618167227	False
MIA	3.1995285	2.3380318	0.0013847653511771347	0.002642017886023845	False
STUB1	3.1987617	0.21595831	0.00140046166921754	0.0026702416862225643	False
MBTPS2	3.1984727	0.48216638	0.0014015636564639112	0.0026720555746580594	False
DMD	3.1977196	0.528498	0.0014046319017173518	0.002677329544208377	False
SMARCD2	3.197603	0.2900173	0.0014059057927972441	0.002679181813801646	False
L1TD1	3.1975315	1.0731701	0.001404466241770335	0.002677301511612066	False
AC013400.1	3.1973035	1.507583	0.0014058957573897229	0.002679181813801646	False
KCNE1B	3.197198	16.7307	0.001388451041267097	0.002648195254104014	False
MBOAT7	3.1966705	0.32359117	0.001410461793274066	0.002687374970380511	False
TJP1	3.196653	0.20916434	0.0014105082092507992	0.002687374970380511	False
AC068282.1	3.1958153	1.342144	0.001412092846444025	0.0026901051261580267	False
SUPT7L	3.1956935	0.3485643	0.0014151803769827849	0.0026956974724698392	False
ADRA1D	3.1942105	1.1154394	0.001421608598430405	0.002707651428453787	False
ELMO2	3.1927514	0.4925604	0.0014295166303683	0.0027224210196727335	False
KIAA1755	3.1908402	0.714704	0.0014387755098370918	0.0027397597640616985	False
GDI1	3.1899524	0.24431367	0.0014435743559711104	0.0027486027673111774	False
TMTC3	3.1888037	0.31783402	0.0014491046220123922	0.002758836364964769	False
MCM6	3.1879573	0.51967317	0.0014531497575942158	0.002765943775562461	False
C4BPA	3.187057	0.55797464	0.0014571175922362305	0.0027731985852453896	False
AC016877.1	3.1856737	0.9296043	0.0014641416585255609	0.0027862678600439213	False
LMAN2L	3.185477	0.5536103	0.0014656266813683246	0.0027887946379947007	False
CPAMD8	3.184699	0.63655895	0.0014693941423476332	0.0027956634315251683	False
LINC01033	3.18425	17.079092	0.0014520722817279118	0.002764189544781179	False
DRG2	3.1841605	0.36008883	0.0014725646850846407	0.0028013951790905487	False
LARS2	3.182264	0.5363872	0.001481947210916406	0.0028186397568700674	False
SINHCAF	3.1820738	0.24529167	0.0014829800504679335	0.0028203017558545217	False
TRIM11	3.181782	0.3987984	0.0014844995848002614	0.0028225862602934645	False
TAF4B	3.180805	0.5488114	0.0014892179818991743	0.0028306473182899746	False
BCAS2	3.1806142	0.24957922	0.0014905627332130443	0.0028328997681382933	False
SH3BP5L	3.180192	0.57073265	0.0014924341341092508	0.0028361525557228833	False
LINC02301	3.1796656	2.2406921	0.0014861847860964427	0.0028251847123479646	False
EMC6	3.1793756	0.283613	0.0014970360092849782	0.0028445929570043256	False
C1orf54	3.1790473	0.31684184	0.0014987128220816796	0.002847169088736147	False
CERS6	3.1787574	0.3459236	0.0015000443811746546	0.002849393503749992	False
CDHR2	3.178274	2.5617607	0.0014856991555710134	0.0028245642859049728	False
KCTD11	3.1781406	0.44987	0.0015032875090690565	0.0028551568529697527	False
DDI2	3.1772552	0.31144664	0.0015078402244527629	0.0028632820364983087	False
TMEM217	3.1766698	1.3341433	0.0015091637975818844	0.0028654886108459804	False
HIRA	3.176225	0.52675956	0.0015130712076619056	0.002872600186158377	False
UBALD1	3.1759436	0.38728625	0.0015147218513314952	0.002875426175234443	False
OASL	3.1741395	0.729609	0.0015232804044886287	0.0028913635759856933	False
MAP2K4	3.173704	0.3453984	0.001526287440056647	0.0028967612666500474	False
C16orf46	3.173579	0.89755243	0.0015265502377155848	0.0028969500338244824	False
TFAP4	3.1731124	0.52956605	0.0015292917765669853	0.0029018421899210498	False
ASAH2B	3.1729074	1.1170565	0.0015298734101645809	0.002902635301955392	False
SLIRP	3.1727202	0.20103957	0.0015316518127076043	0.002905698636237252	False
GPI	3.1723683	0.2492649	0.001533409549636758	0.0029084110546847976	False
AMPD2	3.1723616	0.46309778	0.001533390135947366	0.0029084110546847976	False
C18orf65	3.1718602	1.3030026	0.0015342446043262908	0.0029096837363484914	False
MKRN2	3.1717944	0.42259318	0.0015363975444923465	0.002913406175366541	False
PLSCR4	3.171744	0.4177743	0.001536535936196359	0.002913406175366541	False
USP12	3.171264	0.32930392	0.0015390904265211696	0.0029179377664114874	False
BUD13	3.169413	0.49995705	0.0015487717985513691	0.0029359786895155073	False
MFNG	3.168128	0.64649695	0.001555195335550037	0.002947840597554286	False
CDC16	3.167976	0.29197523	0.001556609416865501	0.0029502056654762262	False
FAM189B	3.1673286	0.4863678	0.0015599337933819213	0.0029561903792522442	False
TTC34	3.1661496	1.4989277	0.0015651096555310592	0.002965682142147315	False
RGS16	3.1661487	0.2911923	0.0015661201005182858	0.002967279788782429	False
PRSS27	3.1641593	0.80810255	0.0015760697303424487	0.0029854931899341735	False
TFDP1	3.1629758	0.320869	0.0015835376043474387	0.002999318982347947	False
TRIP4	3.161298	0.37736243	0.0015924178751392383	0.003015172780342642	False
FFAR2	3.1611402	1.4159172	0.001591581208232782	0.003013910346916146	False
AC007365.1	3.1609027	1.1341624	0.0015938239914579547	0.003017513056415274	False
TBC1D10A	3.1607032	0.5266823	0.0015955326552887662	0.003020425570946906	False
PCDHB4	3.1604238	0.50610054	0.0015969981552914003	0.0030228771912751626	False
LRCH2	3.1602051	0.58886117	0.0015983504084542347	0.0030251139520162534	False
ZBTB10	3.1599905	0.2286315	0.0015996516440451509	0.0030272536874503624	False
LINC01301	3.159514	1.3214222	0.0016005793708311427	0.003028686196635138	False
POLD2	3.1591985	0.26025656	0.0016041841717204745	0.0030345360995770406	False
ZNF136	3.159146	0.44199646	0.0016041319656360277	0.0030345360995770406	False
ZNF84	3.1589925	0.35780615	0.0016051463655226824	0.0030357086733749515	False
GPAM	3.1588442	0.50389504	0.0016056696249195715	0.0030363745034197166	False
SIDT1	3.158829	0.6594507	0.0016046308301042398	0.003035057310731449	False
OR10A4	3.158812	17.117317	0.0015849591086709585	0.003001690843714695	False
LDOC1	3.1573675	0.3600489	0.001614050808210873	0.00305189820196461	False
RBX1	3.1570725	0.18665305	0.0016159195871171198	0.003054780408986276	False
ZNF319	3.1570456	0.68435985	0.0016154149524305475	0.0030541519663477446	False
TYW5	3.156471	0.5281434	0.0016186704857932945	0.003059654666527749	False
CENPL	3.1563227	0.47294068	0.0016195054345098197	0.0030609066907998895	False
DMAP1	3.1553924	0.3656162	0.0016250609429791015	0.0030707522783589756	False
GPM6B	3.1549811	0.28640985	0.0016271949745805692	0.003074457235449129	False
TSHZ1	3.1548855	0.26584116	0.0016277832911692262	0.003075241207091755	False
HNRNPR	3.1545374	0.17089082	0.001629986422643934	0.003078419677564989	False
CDH6	3.154463	0.5964729	0.0016292621547013715	0.003077379507538182	False
CARD6	3.1540859	0.50248456	0.0016319258241452648	0.0030817543033475744	False
RABGGTB	3.152899	0.3232846	0.00163892414009293	0.0030946405353655068	False
AC010997.5	3.1519794	1.3483872	0.0016415230256554775	0.0030992178393682724	False
BRD3OS	3.1519303	0.45671856	0.001644257981932351	0.0031040510449762827	False
WDR41	3.1518204	0.34452882	0.0016449535132720618	0.0031050335793309162	False
GRIN2A	3.1508405	1.6123269	0.0016466285311902697	0.0031078645981899144	False
AL117336.1	3.1507804	17.105396	0.001629186795176542	0.003077379507538182	False
AP000962.1	3.1497717	1.3884588	0.0016552423907001054	0.003123457712677633	False
SSNA1	3.1497135	0.24257804	0.0016568993397832617	0.003126251775574035	False
ZNF573	3.1490872	0.617623	0.0016599484153252205	0.003131671640698661	False
SFT2D1	3.1453753	0.27571255	0.0016815277994243196	0.0031717087153663444	False
PLAU	3.1450732	0.4425005	0.0016830979243634895	0.0031743327080509197	False
AC132872.1	3.144766	0.8016041	0.0016841268937355773	0.0031759356286330887	False
RPGRIP1L	3.1439083	0.39354905	0.0016896870619834898	0.0031857435666353966	False
NUP98	3.1427534	0.28716186	0.0016964428161735786	0.003197801018987628	False
ZNF726	3.142709	0.8615714	0.001696001504608326	0.0031973089589427367	False
ZNF469	3.141939	1.0614849	0.0017003855182484505	0.00320489240718964	False
NECTIN2	3.1417499	0.25118667	0.001702426975110081	0.003208399195680841	False
RELL2	3.1406512	1.3328341	0.001706985745055442	0.0032163071469566897	False
HIST1H4I	3.1405911	1.117522	0.001706593104533641	0.0032159089781139674	False
ZBTB22	3.1405158	0.5077601	0.0017092541990132626	0.0032202392685042732	False
NSUN5	3.1375494	0.37541288	0.0017267566306480029	0.0032525228973208347	False
PMPCA	3.136737	0.31948084	0.0017315689352119217	0.003261241014645709	False
YTHDF1	3.136442	0.33746198	0.0017333052807036939	0.003264164627156585	False
EGFL6	3.135984	0.5746641	0.0017354568374634912	0.0032678694627086185	False
AC022306.2	3.1351671	1.3616779	0.0017395915236838731	0.0032753073528723115	False
NUP88	3.1349645	0.35743734	0.0017418248880521736	0.0032789845672800207	False
OXR1	3.1345096	0.25555333	0.0017446767334035628	0.0032838359910480302	False
ZNF70	3.134214	0.6150557	0.001746134255861875	0.0032862305986806257	False
DCAF1	3.1341302	0.42909104	0.0017466127737999872	0.0032867824038319967	False
ITGB3	3.1337993	1.1481231	0.0017480870466648967	0.003288858794913399	False
ZNF865	3.1324294	0.5816003	0.0017567291121387385	0.0033047674515159805	False
PSMC3IP	3.1321828	0.61772215	0.0017581309700325704	0.003307053864089264	False
MCM8	3.1320398	0.605433	0.0017586692578574654	0.0033077155840254514	False
ZGPAT	3.1314514	1.1003095	0.0017614377883989215	0.00331222016698932	False
NANOG	3.131425	1.3220134	0.0017601169607734742	0.0033100874155739942	False
IFT80	3.1312556	0.37890586	0.0017639628820940666	0.0033166167366500974	False
INTS2	3.1297455	0.50838566	0.0017727377097456565	0.0033327619270774817	False
RREB1	3.129695	0.2735827	0.0017732731838916763	0.003333415282406229	False
AC055811.3	3.1290636	1.520376	0.0017754752298893065	0.0033372010043786282	False
RUBCNL	3.1278894	0.7606236	0.0017838356242480184	0.003351849627255308	False
SNUPN	3.1277728	0.33828154	0.0017849362737184808	0.003353562473588027	False
ATP6V1A	3.1275637	0.30062518	0.0017860392144273746	0.0033552792614218742	False
UGP2	3.126889	0.21924418	0.0017903542990185329	0.0033626732868148575	False
ABHD6	3.1253252	0.49740732	0.0017995353439694333	0.003379559388039165	False
GAR1	3.124407	0.31247663	0.0018054650413548514	0.0033903364715161086	False
ZNF585B	3.1234648	0.61353153	0.0018108325674995468	0.003400055729109884	False
CBWD2	3.1232834	0.5088529	0.001812076000149236	0.0034020302676666505	False
IFT57	3.1230357	0.25351188	0.0018139836789394987	0.003404890943980416	False
NAALADL1	3.1230025	0.5513939	0.0018138808605563828	0.003404890943980416	False
CSTB	3.1226563	0.17122199	0.0018163150170056998	0.003408545459910389	False
ASCL2	3.1221385	0.5979744	0.00181868243101925	0.00341262712616985	False
CD99L2	3.1221359	0.4097	0.0018193153164645399	0.003413453554724963	False
C3orf70	3.1216867	0.7505617	0.0018215808462117887	0.0034173427002763155	False
ATP1B3	3.121036	0.21084471	0.0018260992527989164	0.003425094791417257	False
MSR1	3.1206894	2.09875	0.0018249822680248956	0.0034233617668629874	False
PHF6	3.1197853	0.31836843	0.0018338443581994478	0.0034388944319121806	False
SERPINF2	3.118733	0.88365006	0.0018397699187693867	0.0034496415349713335	False
SLC43A3	3.1183038	0.60200876	0.0018427857962153313	0.0034549311714244307	False
NBN	3.118159	0.2625993	0.001843920775805217	0.0034563283533799753	False
MYOM2	3.11809	0.82599777	0.0018435832764683755	0.003456060986306216	False
FOXS1	3.1177042	0.62582487	0.0018462800845365827	0.0034603850342746307	False
TXNDC5	3.11743	0.67596537	0.0018481962761864573	0.003463610434746725	False
VPS26B	3.1170115	0.3479577	0.0018511341806052564	0.0034683832481739725	False
HDHD2	3.1163476	0.49504793	0.0018550626004630783	0.003474805850090097	False
ZNF441	3.1156847	0.5342464	0.0018589979980984863	0.003481278481076418	False
RNF32	3.1154113	0.9226822	0.0018585454158229291	0.00348079846832476	False
CHTOP	3.1147673	0.24137528	0.0018653268902655345	0.003492761584221867	False
SLC1A2	3.1140964	0.5638484	0.0018689260327162368	0.0034991314384308215	False
KHDC1	3.1139786	0.8221848	0.001869547151356167	0.0034999248761297215	False
ALYREF	3.1137056	0.33262017	0.0018719689037721234	0.0035040887047284833	False
BX005040.1	3.113187	17.731438	0.0018516987896077181	0.0034690746522111006	False
TANC1	3.1129875	0.35637206	0.0018761737434373766	0.0035115890157878128	False
NRM	3.1126876	0.4459386	0.0018782764597291472	0.0035151536656912686	False
FN3K	3.111298	0.5321508	0.0018865536178733601	0.003528782426344855	False
ZNRF2	3.1107476	0.41680405	0.0018902415614782092	0.003535307849243648	False
TMEM14A	3.1107457	0.32582295	0.0018907600563659419	0.003535846024702987	False
CD163L1	3.1103344	1.7415774	0.0018909280302383757	0.003535846024702987	False
TECPR1	3.1102912	0.44609684	0.0018932460313563987	0.003539807254073064	False
FBXL17	3.1093535	0.40255907	0.0018994067215565538	0.0035505773201440806	False
TESC	3.1090372	0.5057274	0.0019008479456665834	0.0035528969506104465	False
LINC01374	3.1086671	17.43168	0.0018802545302536607	0.00351811312887213	False
FRMD5	3.10848	1.8664186	0.0018941300835595175	0.003541086872774492	False
AC009053.2	3.1083643	0.83696043	0.0019053920527773093	0.003561015115706887	False
SIRT7	3.1075847	0.31992653	0.0019108416640754803	0.0035708237018272806	False
TCEAL4	3.1073885	0.1587178	0.0019120959185667107	0.003572791109534258	False
HIST1H2BO	3.1063707	1.4255797	0.0019160578017706764	0.0035794397695602187	False
PJA1	3.1060343	0.4812287	0.0019209028520014422	0.0035881130050655695	False
SCAP	3.1058776	0.35365486	0.0019219228445293366	0.0035896402243652393	False
OGFOD2	3.104571	0.55898875	0.0019301856854823626	0.0036039344475960818	False
CCDC159	3.1034565	0.39126578	0.0019374387064766685	0.003616715387650794	False
AC027449.1	3.1031559	1.6385705	0.0019353737064081158	0.003613240848089931	False
ARFGAP1	3.102865	0.3389678	0.0019415110876597364	0.0036235547354238748	False
OMA1	3.102754	0.4123671	0.0019420314280654027	0.0036241445084351834	False
ERGIC2	3.1027095	0.23705229	0.001942652354405352	0.003624921847210239	False
PLSCR2	3.1019654	1.8177886	0.0019392707460767163	0.0036197543624938585	False
MBD6	3.100894	0.2973125	0.0019543135800783283	0.003646297670552202	False
FANCG	3.100569	0.61911094	0.0019558625630486486	0.0036488038727496403	False
ARL6IP4	3.1000667	0.16990538	0.0019601399862433444	0.003656399116114005	False
PPME1	3.099204	0.3107747	0.0019656036267794745	0.0036654343312544167	False
REN	3.0986607	1.7077503	0.0019639563032960855	0.003662747528418441	False
ADPRH	3.0981593	0.9635792	0.0019716144723495982	0.003676256757947064	False
COX8C	3.0973496	2.0541565	0.0019608454561676697	0.0036573304249226824	False
ZBTB34	3.0970695	0.64616805	0.0019792795585663395	0.0036897732027257302	False
ZKSCAN5	3.09576	0.5320363	0.0019881403065072872	0.0037059018892499473	False
VWA5B2	3.0956378	2.3511124	0.001972680967032694	0.0036778586808884537	False
FLI1	3.0955803	0.440272	0.001988909744441563	0.0037069465350373647	False
GDF9	3.094539	1.4141668	0.00199215225789803	0.0037125998157065735	False
ST6GALNAC4	3.094497	0.44162574	0.0019969163999671987	0.0037210873366062447	False
NDUFA5	3.0939598	0.19750713	0.0020007003145985445	0.003727746693951023	False
RRAS2	3.0922585	0.3926967	0.002011822173670266	0.0037480754277537643	False
ATP1A2	3.092006	0.7850702	0.0020125457761724203	0.0037490297118153606	False
MFAP1	3.0916371	0.27359405	0.0020161032754583952	0.0037552623076591153	False
AC099489.1	3.091059	1.464269	0.0020180003601631613	0.0037584011748245123	False
ZMAT1	3.090431	0.46668607	0.002023477786218308	0.0037678112353142163	False
CCDC186	3.0897334	0.2294739	0.00202896637688741	0.0037776346483807577	False
IFT74	3.0896232	0.287802	0.0020297672017562636	0.0037787289902749127	False
UNC80	3.0890374	0.8765239	0.0020327000638346096	0.003783791806483064	False
PRSS21	3.088566	0.99321634	0.002036461072108573	0.0037903949601130913	False
TLE2	3.088385	0.4907773	0.002038113441775709	0.003793072403287931	False
OLA1	3.0881767	0.2343001	0.002039777715046611	0.0037957714357430166	False
SLC9A6	3.0878375	0.59010524	0.0020414139096601733	0.00379841765649736	False
LINC00115	3.0877817	0.75486785	0.002041869002598437	0.003798865900564972	False
CDCA7L	3.08763	0.75868714	0.0020426461497386117	0.0037999131646490477	False
GIN1	3.0876043	0.5443902	0.00204313620376522	0.003800426188776082	False
CPSF6	3.0870981	0.25892487	0.002047170794046451	0.003807531585906864	False
PCDHB11	3.0868099	0.77389973	0.002048354067479	0.0038093328867366614	False
PDZD11	3.0863612	0.30122924	0.002052164945799955	0.0038160198656645	False
GFOD1	3.085781	0.5988464	0.002055229697845853	0.0038213181592403867	False
ENTPD2	3.08507	0.71544605	0.0020604672003750597	0.0038302532507967775	False
ANO2	3.0846663	1.4125996	0.0020618028575734447	0.0038323344667703435	False
PTAFR	3.0844233	1.0146748	0.0020642161647249475	0.0038364180967789653	False
COL6A6	3.0842102	0.67645127	0.0020664506097555786	0.0038401684843487995	False
GREB1L	3.082917	0.5777719	0.0020753899286891247	0.003856376718201186	False
PANX1	3.082873	0.51299936	0.00207594674865152	0.003857007284106784	False
CDC25B	3.082824	0.34851176	0.0020765995313132015	0.003857815993230433	False
SAC3D1	3.0807545	0.48274904	0.002090900605472609	0.0038839770777819634	False
RAB5C	3.0804663	0.22244298	0.0020931471281669584	0.0038877429537301474	False
TMEM189	3.0796473	0.36944428	0.0020985770780712846	0.003897420215358356	False
AL121658.1	3.0789974	0.8027437	0.002102373931042532	0.0039040628249366926	False
PHC1	3.0788224	0.3289766	0.002104518386584858	0.00390763589870907	False
RAB23	3.0782788	0.41444674	0.002108229569446901	0.003914116994002956	False
CCDC9	3.0779676	0.4568868	0.002110406263192836	0.003917338093562338	False
IL15RA	3.0774102	0.43574408	0.0021145064302875833	0.0039245380962307005	False
GBP2	3.0772057	0.23990178	0.0021158708050902186	0.003926659474634312	False
CCR10	3.0768275	0.72463006	0.0021182529313785365	0.003929846651770892	False
PLXNA3	3.0761485	0.2998269	0.002123302293914423	0.003938802372645769	False
FAM209B	3.0757127	2.176327	0.0021162422465063413	0.003926937903749369	False
LRRC40	3.0753968	0.4239978	0.0021285858511710942	0.003948190614554542	False
C11orf71	3.074712	0.49316365	0.002133397994812452	0.003955875257291547	False
AP001107.1	3.0747058	1.2737306	0.002131174031715927	0.003952164640998922	False
HABP4	3.07467	0.46439362	0.002133726121899522	0.003956070091784437	False
EBF2	3.0744436	1.6543512	0.0021290292981926773	0.003948600191649621	False
SH3RF3	3.0742636	0.5371765	0.0021366561811611735	0.003961088536539622	False
HCFC1R1	3.0742269	0.236173	0.002137179884101327	0.003961645320278129	False
ETHE1	3.0737207	0.31170002	0.0021407119626165646	0.0039677779672868	False
IKZF5	3.0733616	0.3873245	0.0021430699787259675	0.003971733452736025	False
DOCK4	3.0732756	0.51896924	0.002143344615754582	0.003971827406229575	False
COL18A1	3.071795	0.17216372	0.0021543111683517357	0.003991315458256177	False
SLC46A3	3.0714586	0.81054294	0.002156075410268879	0.003994166855705958	False
PDK1	3.0714335	0.43983528	0.0021563860955202273	0.003994325200015327	False
DNAJB9	3.0711162	0.26410586	0.0021592359685938404	0.003999186418022175	False
HPCAL1	3.0706544	0.35635445	0.002162656781814999	0.004004267740084646	False
ZNRF1	3.0705938	0.35028732	0.002163034751153974	0.004004549514244977	False
LINC01770	3.0701606	1.5510222	0.002159890270771712	0.00399956294032231	False
SNRPA1	3.0693986	0.28380725	0.0021718041469141885	0.0040199455593477405	False
GPR4	3.0686936	1.1331053	0.0021752176544301933	0.004025423655986426	False
TLR7	3.0686748	1.5428009	0.0021745898593973	0.004024681805934521	False
ITGB1BP1	3.0674717	0.23963784	0.0021858713377335406	0.004044604145849561	False
CASP8	3.0673692	0.3656839	0.0021860383030059705	0.004044604145849561	False
RAB13	3.0661232	0.17713311	0.0021956926725142617	0.004062042895557833	False
SLC12A9	3.0660381	0.41149467	0.0021960996411323603	0.004062372052057108	False
RRAGB	3.0657618	0.37654582	0.002198237928446067	0.004065903420473401	False
DROSHA	3.0655308	0.38491377	0.002199785297455626	0.00406834119245808	False
MTA1	3.065141	0.28765115	0.002202808533595183	0.004073507679266413	False
TMEM33	3.0641599	0.2899652	0.002209928996177792	0.004085823066424405	False
Z82244.2	3.0640297	1.1260153	0.0022081280634741523	0.004082919029793325	False
LIM2	3.0627031	2.0808783	0.002216666755625834	0.004097852989136939	False
AL118558.3	3.0623567	0.61604416	0.002222838106628552	0.004108833419402188	False
GPRIN1	3.0613775	1.7188125	0.0022290116604751285	0.004119815632574706	False
NAA30	3.0599954	0.4093719	0.0022406961071779388	0.004140928494800604	False
ZNF682	3.0598702	0.61672646	0.002240901651617963	0.004140928494800604	False
HLA-E	3.059586	0.14601712	0.0022438045723620235	0.0041449971768995775	False
PDZD7	3.0593596	1.6753846	0.002243431776315743	0.004144740206743335	False
GMEB2	3.0592496	0.55073303	0.0022458662278167256	0.004148373611389027	False
RAB11B	3.0582821	0.22998741	0.0022537526685414036	0.004162507271607866	False
ZNF839	3.0579011	0.58368194	0.002255943985318697	0.004166120629280759	False
WDR17	3.0572312	1.3156134	0.0022600136521585194	0.004173201679821292	False
PITPNM1	3.056602	0.37600696	0.0022662282246177887	0.004184241494047585	False
NR0B1	3.0563874	17.120756	0.002241247720429585	0.004141136531882396	False
WDCP	3.054827	0.75213426	0.0022790159033236742	0.004207413975366783	False
ZFHX3	3.0545416	0.20674087	0.0022815018456553136	0.004211565022329584	False
NOB1	3.0544808	0.2644084	0.002282309661852187	0.0042126177711114985	False
CENPS	3.0543356	0.6754959	0.0022826044689801964	0.0042127235027921706	False
MLF1	3.0539782	0.3494194	0.002285984629875364	0.004218522879561904	False
AL139383.1	3.0537891	0.82514954	0.002286716791005136	0.004219434977659913	False
DCAF8	3.0519328	0.3214027	0.0023015959164235313	0.0042455647606539524	False
CLHC1	3.051927	0.5314613	0.002301273993443171	0.0042454124763582355	False
CNOT8	3.0516338	0.2847756	0.002303933866899604	0.004249435426719152	False
MDP1	3.0512638	0.6484717	0.0023063568233204013	0.004253019818923959	False
PLB1	3.0512362	0.9151545	0.002305601169859964	0.004252068456757443	False
FH	3.0510166	0.33033237	0.0023086162433884096	0.004256743704411771	False
MIS18A	3.050869	0.46724	0.002309567976590026	0.00425805588698552	False
ASAP3	3.0508044	0.45623943	0.0023101085609364613	0.00425860985726734	False
SMN2	3.0503988	0.7818367	0.0023126914385390176	0.004262485228507536	False
RALGDS	3.049965	0.3808633	0.0023162600257956786	0.004268618850531189	False
PACS2	3.0479796	0.325744	0.0023319159357938113	0.004296578125622173	False
STMP1	3.0471432	0.2020443	0.0023386243169442192	0.004307595896284419	False
ZNF74	3.0469856	0.663554	0.0023393061131336316	0.004308404280637393	False
AL139384.2	3.0468545	1.4835777	0.0023361520790085317	0.004303936145558878	False
NAP1L3	3.0462496	0.47549525	0.0023451635055960307	0.00431874363360515	False
VTA1	3.0462077	0.3083783	0.002345701661934053	0.004319286199757306	False
GTPBP10	3.0459511	0.38620397	0.0023475060064236807	0.00432215992213541	False
TRNP1	3.045646	0.49720803	0.0023499896841703977	0.004326283686780794	False
PCMT1	3.0449991	0.24441268	0.0023552068715112532	0.004334988488285968	False
PHLDA1	3.0435157	0.1998459	0.0023665968806389883	0.004354597185912761	False
BCL2L2-PABPN1	3.0433977	2.1819084	0.0023555875863822224	0.004335239330919902	False
RARB	3.0430534	0.600125	0.0023700199168024856	0.0043599910013908194	False
ZNF221	3.0430067	0.80984604	0.0023696968088459656	0.004359848817602909	False
LINC02224	3.042115	2.5036678	0.002354924984672757	0.004334919515117387	False
AC104260.1	3.0419788	1.8481312	0.0023708352880849144	0.0043610386506403274	False
ADA	3.041922	0.5275183	0.0023789202357034035	0.004375003038203604	False
AC108174.1	3.0411344	16.468697	0.0023579514122816034	0.004339139473773243	False
SLC25A42	3.040331	0.5202555	0.0023914226761289807	0.004397084033156085	False
ZNF677	3.0395668	0.39236572	0.0023977036423661734	0.00440817578532253	False
AC123595.1	3.0392337	1.0340807	0.002399678398930906	0.004411349096542138	False
ASPHD2	3.0384161	1.408926	0.002405607919131527	0.004421791071998835	False
LINC01018	3.0383604	16.513252	0.0023797647248491893	0.004376102349396083	False
ELAVL3	3.0380895	1.2222759	0.0024059670615210033	0.0044219929329675145	False
RANBP6	3.0376198	0.3847525	0.0024132024184056323	0.004434480631864516	False
SCCPDH	3.0376084	0.27395147	0.002413261561725096	0.004434480631864516	False
POLA1	3.0366814	0.56872684	0.0024201573700110245	0.0044462306934447415	False
RAPGEFL1	3.0364132	0.9090227	0.0024215758413548695	0.004448375880090105	False
BTBD8	3.035277	0.41620445	0.0024314774283701913	0.004465639812527049	False
SLFN13	3.0348094	0.45357123	0.0024343053316445646	0.004470370611104576	False
AC025031.4	3.034673	1.2257664	0.0024354872872934716	0.004472078116516928	False
SPTBN4	3.0339463	1.1627175	0.0024411847562463606	0.0044820758630212685	False
HHIPL2	3.0333002	2.2680767	0.002431201125648709	0.00446559477677149	False
ADAMTS17	3.0332198	0.6257744	0.0024481285669681278	0.004494359617404691	False
STAC2	3.0321727	0.9286071	0.002456457015361492	0.0045087158878662345	False
RNF11	3.031993	0.2503131	0.002458601666996655	0.004511718485861632	False
YDJC	3.0319614	0.41591835	0.0024585716563976403	0.004511718485861632	False
F3	3.031296	0.22048044	0.0024639208139528124	0.00452101174801025	False
YBX1	3.0301795	0.13435434	0.002473587355448913	0.0045382792320515074	False
RTP4	3.0279005	0.68495375	0.0024915084566502475	0.004570686179887131	False
SYVN1	3.0278373	0.3544166	0.0024923272316922196	0.00457124258338089	False
AC107871.2	3.0269868	1.9401276	0.00249494185027112	0.004575564952580766	False
TMEM161A	3.0261974	0.39568296	0.0025058964911329517	0.004594704865784558	False
LRRC7	3.026121	1.1084781	0.0025049714900943956	0.004593483700197911	False
PARPBP	3.025789	0.51326746	0.00250883178573128	0.004599611386368614	False
NCKAP1	3.0253925	0.21155913	0.002512616318149013	0.0046060736970223145	False
PYM1	3.0249982	0.3520979	0.0025157004450463284	0.0046112508364346515	False
LINC00551	3.0244207	16.404013	0.0024922020621970247	0.00457124258338089	False
LINC00106	3.0233405	1.5590869	0.0025261804332510924	0.0046299820361828435	False
TIMELESS	3.023091	0.689403	0.0025311065453193548	0.0046385312758611364	False
MARCH3	3.0228684	0.9626954	0.0025321118734765056	0.004639894223368045	False
UPF1	3.0227015	0.25294614	0.0025347752847323496	0.004643335514357876	False
TP63	3.0219665	1.9867685	0.002532529193176328	0.004640179521712331	False
CROT	3.0215912	0.42425898	0.0025439872126882166	0.004658766877050925	False
AC092171.3	3.0215273	0.82821375	0.00254344518392241	0.004658255243912419	False
GRPEL1	3.0201836	0.26917687	0.0025560696552469103	0.0046804100150174685	False
KLHDC3	3.0194614	0.3259856	0.002562088129428491	0.004690946119907475	False
COA7	3.0186062	0.44179156	0.0025690930480152404	0.004702800526328651	False
SYCE1	3.0169837	1.1211554	0.002581995377990434	0.0047259308590338845	False
MSRB3	3.0168364	0.3464437	0.0025837554029474836	0.004728664309841768	False
ERVK3-1	3.015942	0.39866018	0.002591583795640461	0.004742502084139415	False
MMP17	3.0152152	0.6676112	0.002597570688911871	0.0047526654820372275	False
MSANTD1	3.0146315	1.5501108	0.002597673612024633	0.0047526654820372275	False
TTI2	3.0144005	0.4783953	0.0026047580332772477	0.0047636614227887465	False
BCAN	3.0142477	0.6557865	0.002605745640007154	0.004764976252311258	False
ZNF737	3.0141685	0.42133883	0.0026066662781333394	0.004766168361749784	False
POLE	3.0131593	0.5255621	0.0026149959045445106	0.00478090582032795	False
DNAAF5	3.0128489	0.40721875	0.0026182122264626654	0.004785799448473857	False
EFL1	3.011699	0.4870155	0.0026276256424193345	0.004802016320860311	False
FBXO27	3.0115824	0.77178174	0.0026285391770188246	0.004803190896724281	False
TMEM221	3.0110023	1.6680454	0.0026254444740216915	0.004798524648727196	False
PELI3	3.0106905	0.77454627	0.002636435652697258	0.004817124007029831	False
AC020907.1	3.009733	16.81645	0.0026159132197771393	0.004782089967632173	False
ECD	3.0089786	0.34676686	0.0026516038149298747	0.004843840278256901	False
ZNF775	3.0078192	0.64483404	0.0026614369855682786	0.004861302407419051	False
CDK16	3.007611	0.27655604	0.002663606683089888	0.00486476450739185	False
AZIN1	3.0068805	0.24439067	0.0026700485492196905	0.0048760277047941135	False
CCDC168	3.0061986	1.3340102	0.0026724221419250006	0.004879859889754124	False
PNPLA4	3.005158	0.35536063	0.002685170694953537	0.004902129433422124	False
ZBTB12	3.004212	1.504242	0.0026916922292615254	0.004913529577828573	False
RHD	3.0040145	1.2206739	0.002692310759851699	0.004914152890473369	False
SNX2	3.003827	0.24581009	0.0026969676280420695	0.004922146311067519	False
ERP29	3.0036564	0.18405543	0.002698549110480397	0.004924446621092009	False
KLC2	3.0035923	0.4735119	0.002698783330909694	0.004924446621092009	False
ARFGEF2	3.002273	0.32616547	0.002710445099963149	0.00494470832060753	False
GAB1	3.0020308	0.40825006	0.0027125951912417103	0.00494761294856674	False
C16orf95	3.0018287	1.5221965	0.002712064947625429	0.004947154572774309	False
SNAPC5	3.0001073	0.3407376	0.002729816173723271	0.004978511018730688	False
AC245060.6	2.9987364	0.83932173	0.0027415753017398137	0.00499944268472726	False
ABHD12	2.9981465	0.3066088	0.0027473291356103916	0.005009420124312317	False
ZNF672	2.9978125	0.43572447	0.0027501773577275294	0.0050140980280279045	False
WDR89	2.9975154	0.48906583	0.0027527546260799163	0.0050177652670250145	False
AL354822.1	2.9971626	0.50422263	0.002755555140281029	0.005022353917174425	False
SRP68	2.996679	0.2763589	0.002760719318039731	0.005031249262716056	False
POLN	2.9946704	0.6858407	0.0027775875599680864	0.005061470560319941	False
KIF3C	2.9941995	0.7131091	0.0027823652459859406	0.0050696558457783685	False
MOCS3	2.9940903	0.644468	0.002783506469676903	0.005071214252305039	False
CCNJ	2.9939039	0.6469073	0.0027853219706546277	0.005074000664701159	False
CTNNBL1	2.9933193	0.27808195	0.002791141076747517	0.0050835570073109425	False
RADIL	2.9925952	0.7175631	0.002797444229679027	0.005094513898509829	False
FEZ1	2.9917912	0.43129474	0.0028050291589627767	0.005106753968729605	False
FAM156A	2.991558	1.8058456	0.002804892468429211	0.005106753968729605	False
CDKL1	2.9905338	0.42938092	0.0028163332397769165	0.005126807589108425	False
ZFYVE27	2.9900944	0.44401833	0.002820483561101788	0.00513330902408428	False
FKBPL	2.9892476	0.5915988	0.002827951845014197	0.005146373273463144	False
PUS3	2.988927	0.4693509	0.002831238013602158	0.00515182491117758	False
ZNF560	2.9885514	16.90987	0.002804222428009278	0.005106333571167613	False
CUL1	2.9882796	0.2895033	0.0028373683760646875	0.005162450299331483	False
SDK2	2.9877682	0.5562347	0.0028410030937726567	0.005168533272248625	False
AL512625.1	2.9873493	0.8806367	0.0028446054446737688	0.005174556119665022	False
RPP25	2.9864461	0.6505721	0.0028538260503814575	0.005190796721317356	False
CDC45	2.9859803	1.7241113	0.0028556018493787728	0.005193494093578949	False
PEX13	2.9858282	0.3597113	0.002859990993887495	0.005200943326934135	False
OSBPL1A	2.9855833	0.23314513	0.002862354130358178	0.005204707079765496	False
CLCN3	2.9852626	0.25068662	0.002865328786568327	0.005209581892216899	False
INTS13	2.9851942	0.4005801	0.00286595229811311	0.005209647428444616	False
SARM1	2.9851851	0.4804325	0.0028657935429962185	0.005209647428444616	False
PCDHB3	2.9849195	0.7493179	0.0028674272270041595	0.005211794353161075	False
IRX3	2.9825776	0.34841686	0.0028887565583321797	0.005248595553710706	False
POP1	2.9824646	0.6541951	0.0028912121237585635	0.005252334141860277	False
CCNB1IP1	2.98245	0.27951956	0.002891874371198115	0.005252999165052209	False
CCDC85A	2.981051	0.8096646	0.002904104825759455	0.005274135079835112	False
ZFHX2	2.9800465	1.1225679	0.0029126345841012967	0.005288542893491053	False
AKAP3	2.979826	1.3737446	0.002907907381875284	0.005280500186847552	False
AGTR2	2.9794517	17.420713	0.0028888582428576856	0.005248595553710706	False
AKAP7	2.979035	0.35212955	0.002923747506376586	0.00530817747702888	False
ATG16L1	2.97769	0.3591667	0.002936356669810645	0.005330524247263215	False
TOMM40	2.9775593	0.26787555	0.00293820547223995	0.005333334587621303	False
PLCXD1	2.977124	0.5986286	0.0029414302628951194	0.00533864174608144	False
MFSD14B	2.976759	0.32550627	0.0029456140831405912	0.0053456882613917445	False
SDHC	2.975892	0.2225185	0.002954165503418164	0.005360658826337687	False
FBXO6	2.9757853	0.6304716	0.002954537516842387	0.0053607854116334095	False
KLHL22	2.9755268	0.48717478	0.002957373240002903	0.005365381729203303	False
CAVIN3	2.974171	0.22823063	0.0029705773491383114	0.0053887859122754515	False
PPM1M	2.9739835	0.39720196	0.00297205888721747	0.005390922113283805	False
PIH1D2	2.9738553	0.83104914	0.0029724593917591947	0.005391097225916871	False
KIT	2.972848	0.79222274	0.002981969694296339	0.005407792893460109	False
EXOC5	2.9701445	0.27117494	0.0030095601789408926	0.005456154485709463	False
DGLUCY	2.9698565	0.29548413	0.0030121779473357185	0.005460342198890669	False
TLL1	2.9696164	0.5990663	0.0030140716360462297	0.0054628778451281555	False
C19orf47	2.9696019	0.71791655	0.0030141927487834985	0.0054628778451281555	False
TERC	2.96948	1.0780734	0.003014772980832505	0.00546337116461074	False
HGF	2.96946	0.40122062	0.003015979884104964	0.005464999920768864	False
LANCL1	2.9691994	0.36572117	0.0030186904401141566	0.005469352706697792	False
PTPMT1	2.9686947	0.31126916	0.0030239333431269257	0.005478292316006042	False
PTPRG	2.9683113	0.23347966	0.003027367641589034	0.005483750616113341	False
CPTP	2.968141	0.45232618	0.003028947023965488	0.0054856943140050955	False
DVL3	2.9678407	0.2715256	0.0030323454596708098	0.005491288449328312	False
ZNF768	2.9676237	0.3571843	0.00303409450566673	0.005493728727902588	False
RBFOX1	2.967474	1.1043725	0.0030343125066832287	0.005493728727902588	False
LURAP1L	2.9673786	0.64908695	0.0030361744217311287	0.005496538689784965	False
USP50	2.9669123	1.9790242	0.003027564616203306	0.005483750616113341	False
ZNF470	2.9662247	0.6147464	0.0030471416553386993	0.005515830210153824	False
EIF4ENIF1	2.9660509	0.3739536	0.0030497221273199163	0.005519937917149304	False
LYPLA2	2.9657452	0.3381523	0.0030527426442601238	0.005524841177407914	False
CYP2U1	2.9646316	0.5691426	0.0030633648318562075	0.005542933958151571	False
KCNA2	2.9646258	2.0365427	0.00305984214481427	0.005537124811797357	False
ARHGAP22	2.9642704	0.97120434	0.00306577563763059	0.005546730256963801	False
TMEM25	2.9638708	0.5332838	0.0030711147443172734	0.005555256614503942	False
NINL	2.963613	0.45921388	0.0030739248400005305	0.005559205767538432	False
DET1	2.9632704	0.49150798	0.0030771934545034017	0.005564549664464961	False
DCDC2C	2.9632525	1.8987397	0.0030728893109437166	0.005557899736783373	False
DDRGK1	2.96315	0.22972746	0.0030786185877104003	0.0055665592080366665	False
NDEL1	2.9628532	0.27805045	0.0030814671853286475	0.005570574049433176	False
MPST	2.9620488	0.23018041	0.0030895972716083074	0.005584702120795448	False
PIANP	2.9610815	0.6216665	0.0030989053967697073	0.005600956498227609	False
AC012065.4	2.960025	0.8678247	0.003108849326786055	0.005617784173191796	False
AL137802.2	2.9599226	1.1019634	0.0031079126647151453	0.00561666384974402	False
GSS	2.9597821	0.34728235	0.0031122687814407685	0.0056233902921386985	False
NAE1	2.9594488	0.3088303	0.003115743689260595	0.00562794888203747	False
ZNF44	2.9593089	0.35158077	0.0031167937572818692	0.005629272309485869	False
SCART1	2.959302	1.1070209	0.0031157023431439388	0.00562794888203747	False
WFIKKN1	2.9586086	0.8040287	0.0031231931969528887	0.005640256037181187	False
PROS1	2.9585702	0.36899433	0.003124397820372749	0.005641857029335275	False
STK32A	2.9568377	1.3668805	0.003140077999651493	0.0056684400408975955	False
FIGN	2.9566891	0.901414	0.003141218462352877	0.005669921702451723	False
CCKBR	2.956462	16.99284	0.0031131762110005435	0.005624456888897386	False
CCDC126	2.9560807	0.46157432	0.003149464773215755	0.005684227863819541	False
NCBP2	2.9560726	0.22130328	0.0031500239361100216	0.005684658580672298	False
RAPH1	2.9556623	0.34306896	0.003153831343146824	0.005690371587187393	False
CYP2R1	2.9556575	0.6511665	0.0031534588736350485	0.005690278419248267	False
ZNF580	2.9554024	0.2580484	0.0031568655356816666	0.0056952667216814195	False
HGS	2.9550037	0.27700612	0.003160798991159271	0.005701203183891063	False
ZNF383	2.9541962	0.46421316	0.003168481395651531	0.005714478953963347	False
TFAP2E	2.9538374	1.7541178	0.0031700656199425913	0.0057167548383631715	False
FOXL2NB	2.952271	0.93482864	0.0031879714575695026	0.005747292312609544	False
STK38L	2.9521902	0.33916482	0.00318927386556597	0.005749055928415291	False
AL031118.1	2.9518623	2.0627892	0.0031854430894499835	0.005743317945967765	False
CCDC85C	2.9510052	0.39532492	0.0032011394537716947	0.005769858673993372	False
SLC39A9	2.9509268	0.3514635	0.003202415314107868	0.00577157179260412	False
MRPL45	2.9506366	0.30719146	0.0032054964672985076	0.00577653783214858	False
RIOX2	2.949577	0.36778322	0.0032162766925095537	0.005794198417303144	False
AC006946.2	2.9491894	1.9195038	0.003212442778785474	0.005788467451441549	False
ZNF689	2.9474351	0.43792963	0.0032383182250706093	0.00583212957350247	False
ATP6AP2	2.9470043	0.18240525	0.003243565379954012	0.005840986453331746	False
MYO1B	2.9468524	0.33210188	0.003244546385010208	0.005841566813982443	False
HFM1	2.946762	0.9753771	0.003244134546984294	0.005841418307138419	False
CCDC115	2.946343	0.32429308	0.0032500854227454443	0.005850945499169022	False
SLC41A3	2.9461555	0.3483891	0.0032520676965678763	0.005853325823658196	False
KIAA0895L	2.9461043	0.34069088	0.0032526248940265958	0.00585373466468348	False
LINC00924	2.9451485	1.1337806	0.0032612698283989335	0.005868697410357497	False
TMEM215	2.9450634	1.1626415	0.0032617353674745044	0.005868939685251882	False
ISCA2	2.9429293	0.35932183	0.0032859833965717265	0.005911370475869372	False
PHF5A	2.9428885	0.35416925	0.0032866228589291642	0.005911921199388201	False
SCYL3	2.9427493	0.40090758	0.003287624112685322	0.005913122529417591	False
NDUFB6	2.9423678	0.21224882	0.0032922759039562743	0.005920888808818544	False
AGAP5	2.9414935	0.705012	0.003300513065258773	0.005935100854246131	False
AC073365.1	2.9410217	16.745977	0.003272626047598117	0.005887938281619011	False
NR2C2AP	2.940861	0.4965113	0.0033076230940686843	0.005947283373520092	False
USP2	2.9407322	0.89796686	0.003308261926845852	0.005947829045568984	False
HINT2	2.9402747	0.2847951	0.0033143073594722565	0.005958093992256228	False
C1QTNF4	2.9399405	0.33157828	0.003317913915900674	0.005963368586584349	False
DBR1	2.939882	0.42324373	0.003317905838113529	0.005963368586584349	False
FCHSD2	2.9396746	0.38600674	0.003320435417860937	0.005967295832524226	False
ZBTB39	2.9394891	0.6122455	0.0033220193927447055	0.005969537583558267	False
SNAP91	2.9385836	1.1819683	0.0033307061359074703	0.005984540981304316	False
CCNDBP1	2.9383607	0.2536854	0.003334720165321901	0.0059911463586050685	False
TMBIM6	2.9378378	0.14796713	0.0033406575334662507	0.0060005977327888815	False
CCNQ	2.937418	0.396084	0.003344844258526623	0.006007509647516778	False
TEX41	2.9369895	1.054807	0.0033482077528403154	0.00601233296591838	False
L3MBTL3	2.9369636	0.3945345	0.0033493949507090344	0.006013855926885547	False
COX15	2.9367898	0.37794742	0.003351660818380708	0.00601731514068228	False
AC009108.3	2.9364026	2.0807374	0.0033457814333578578	0.006008584396722859	False
DNAH17	2.9359848	1.1811703	0.003356904375524704	0.006026119028775926	False
NXF1	2.9353175	0.25229907	0.003367586230283435	0.006044070975542097	False
MARCH5	2.9342747	0.3064695	0.0033788080581363036	0.006063598069321611	False
AC092354.2	2.932947	1.9340795	0.0033817886846236947	0.006068333074715283	False
AOC2	2.9308298	1.6542711	0.003413717683083965	0.006123148950968569	False
R3HCC1	2.9308076	0.32182646	0.0034166774591024925	0.006127218545464288	False
PCDHB1	2.9307816	2.1774154	0.003399145750991661	0.006097628101505825	False
HMCN2	2.9306493	0.8360036	0.003416028641844476	0.006126674485969625	False
QDPR	2.9300137	0.37368253	0.0034251717755909386	0.006141830614890394	False
RNF185	2.9296103	0.4357305	0.0034294643556829728	0.006148906167852124	False
POLE2	2.926301	0.8763387	0.0034651232263158884	0.006210957609089297	False
PTH2R	2.9261725	1.0453968	0.0034650405019704656	0.006210957609089297	False
WDR86	2.925176	0.31704077	0.0034787048323887014	0.006234041518363748	False
AMDHD1	2.924153	2.0060363	0.003470665425070197	0.006220262932401476	False
TCEANC2	2.9235642	0.489049	0.0034959609966480005	0.006264332616341578	False
FBXO24	2.923065	1.4093897	0.0034990216454560837	0.0062691835441770994	False
PGBD5	2.9230392	0.8296393	0.0035017243111103383	0.006273392159783127	False
SAMD15	2.9227273	0.6569524	0.003505494391204299	0.006279512021250324	False
WDR75	2.9221928	0.32243824	0.0035119249378886123	0.006290395950150719	False
ZFAND6	2.921477	0.2159427	0.0035203205921064576	0.006303524080928837	False
PSMC6	2.9208508	0.19904613	0.0035274652079683912	0.006315042185174865	False
NTM	2.9204378	1.6074699	0.0035289549428124795	0.006317071544784228	False
SYN2	2.9203103	1.55314	0.0035269578216565386	0.006314771242166401	False
TRAPPC2B	2.920267	0.3831497	0.0035335010409593133	0.006324571042734321	False
LINC00862	2.9200065	1.5454925	0.0035162281353013935	0.006297467657043878	False
SMOC1	2.9186656	1.3174946	0.0035499650149391922	0.006352757492176522	False
ALDH5A1	2.9186113	0.5067573	0.0035518870542588688	0.00635555577021139	False
FAM98A	2.91831	0.30416805	0.003555814299590047	0.006361941129580255	False
YBX3	2.9177978	0.14067464	0.00356181614199328	0.0063718388543106946	False
PNPLA6	2.917745	0.39574113	0.0035620648534331607	0.0063718388543106946	False
PCGF2	2.917469	0.30322453	0.0035656410738563737	0.0063775927880109565	False
IQGAP2	2.9167094	0.30669212	0.0035728200263724775	0.006389788846197666	False
MTERF1	2.9161854	0.4879329	0.003579807686317841	0.006401640363433478	False
RTL8B	2.915054	0.39031756	0.0035930605328270827	0.006424044517159389	False
CLDN15	2.914334	0.5109726	0.0036007790467868076	0.006437195562323437	False
HSPB2	2.9142199	0.47716033	0.003602672200135327	0.006439930874984899	False
SAE1	2.913961	0.28500748	0.0036058278762663874	0.006444922222458999	False
CEP89	2.911704	0.29255718	0.0036317670692453947	0.006490630868615107	False
RPUSD1	2.9114945	0.5323102	0.0036340007813112536	0.00649396854985757	False
AC005014.2	2.9103508	1.689008	0.0036389704848038304	0.0065021942895910475	False
LYPD3	2.909945	0.7906856	0.0036513739297375555	0.006523699810398438	False
SLC39A6	2.909814	0.20298448	0.003653743400291366	0.006526618284577266	False
GAST	2.909671	0.53833985	0.0036534878391050515	0.006526618284577266	False
VASH1	2.9094577	0.44980872	0.0036576879403635433	0.006532348535926675	False
SEMA6D	2.9094126	0.6488155	0.0036576108579917652	0.006532348535926675	False
PRKCI	2.908759	0.30236378	0.003665874839506309	0.006546310526931524	False
FSCN1	2.9082267	0.24174462	0.0036722035676637764	0.006556951824834868	False
SLC16A12	2.9072177	1.0272378	0.003681506773510929	0.006572901563820197	False
ASB7	2.9068098	0.46067226	0.003688542345406734	0.0065841371817767546	False
RBM45	2.9062698	0.604385	0.0036947687802241476	0.006594587811820015	False
CYP4F22	2.9061716	1.7036425	0.003686048722950614	0.006580348278837653	False
ASB8	2.9058874	0.30653888	0.003699621711625378	0.006602585095329815	False
SEZ6L	2.9055028	1.0215664	0.0037030531367062925	0.006608044112347601	False
OSTM1	2.9041305	0.34845373	0.0037203294773550167	0.0066375378342589855	False
PRTFDC1	2.9026651	0.31313327	0.0037378504584625175	0.006668126708035729	False
ZSWIM1	2.9020333	0.81278276	0.0037444569550835645	0.006679240526537474	False
OXLD1	2.9014595	0.2920135	0.003752033105907702	0.006691408664291503	False
SERPINE3	2.9011354	2.0359774	0.0037486214825789843	0.006685996642701214	False
RHOT1	2.900852	0.33225682	0.0037592772538945075	0.006703653868396641	False
ZNF345	2.9000885	0.6215632	0.0037679953321632467	0.006718524702045575	False
MRPS26	2.898375	0.2169489	0.003789366317569516	0.00675595104628196	False
IDE	2.8982117	0.33692586	0.0037908738611411043	0.006757959473434378	False
POMP	2.898016	0.16094458	0.0037936876088209277	0.006762295822115375	False
GOLGA1	2.8979065	0.36571476	0.003794493467762553	0.006763052572026594	False
COA4	2.8969758	0.21648008	0.00380610515683287	0.00678238531714938	False
TSEN34	2.8962505	0.2606247	0.003814966687133161	0.006797493385874397	False
RUVBL1	2.8956742	0.27890557	0.0038218400046086077	0.006809056185006356	False
GABBR1	2.8944561	0.27834302	0.00383675053612225	0.0068349344625014295	False
DNAJB2	2.8942738	0.30388236	0.0038385996219870043	0.006837541718947626	False
FAM71F2	2.8940682	0.6394154	0.0038397194946567046	0.006838849664313247	False
ZNF18	2.8939178	0.7208507	0.00384202701834791	0.0068422724367324566	False
CHAF1A	2.8929617	0.548726	0.003853875544286225	0.006862684402957881	False
RBPMS2	2.8925214	0.5526001	0.0038596598006186878	0.0068722945712050044	False
AGPAT5	2.8923519	0.29334554	0.0038619139906411115	0.006875618002209471	False
CHCHD1	2.8918104	0.21531163	0.003868957710396327	0.006887231575232398	False
RAB9A	2.89156	0.27268106	0.0038719984995046973	0.00689149677744258	False
AC010969.2	2.8911283	0.588655	0.0038765509191032986	0.006898906993900873	False
AP000688.2	2.8898377	1.6031634	0.00388641742384581	0.0069150781931510115	False
MTHFS	2.8892393	0.42354897	0.0039002212716280024	0.006938247188926204	False
AC010542.4	2.889141	1.4919698	0.0038978973287218115	0.006934808608908621	False
ZNF789	2.88774	0.5356238	0.003918430151020424	0.006967583617230634	False
COL19A1	2.8874176	1.7179266	0.00391867651002907	0.006967583617230634	False
TIAM2	2.8874087	0.5415889	0.003922498189313689	0.006973679619653928	False
MRPL2	2.8870115	0.2793076	0.003928275104799847	0.006983250201336081	False
PLIN4	2.8865285	0.95851195	0.00393203298006091	0.006989229999434787	False
HUS1	2.8858397	0.35394362	0.003942582258786878	0.0070065770482809694	False
COX7A1	2.8855731	0.19176213	0.003946084133569798	0.007012097805129139	False
MRPS22	2.8847814	0.27760664	0.003956037462797511	0.007029080388717357	False
TAPBPL	2.8834388	0.47076085	0.003972405816917338	0.007057456633160963	False
SELENON	2.8826966	0.29395837	0.003982185830367207	0.007073895107544321	False
TTLL4	2.8818154	0.6262801	0.003992541163579158	0.007089678622070479	False
ARHGEF26	2.8817022	0.64570177	0.003994034873018041	0.007091621033922113	False
SELENOF	2.8792212	0.18209647	0.004026359497027685	0.0071461535113862724	False
EIF2AK3	2.8787885	0.37461728	0.004031182831215008	0.0071539982684039796	False
FAM207A	2.8785641	0.3048128	0.004034406073521303	0.007159002113053909	False
ZNF598	2.8783495	0.39230087	0.004037089276435074	0.007163046759389002	False
CRAT	2.8781178	0.36123577	0.00404012721266448	0.0071677199403638306	False
POFUT1	2.877937	0.36882526	0.004042063727924737	0.007170438315510415	False
PTGDR2	2.877879	2.344827	0.004014217235041231	0.007126029114271972	False
ISCA1	2.877696	0.25688916	0.004045710224297746	0.007176189272741757	False
IFT20	2.8772116	0.23533228	0.004051881234110948	0.007186416556819178	False
SH3BGRL3	2.8766365	0.13826446	0.004059116185449512	0.007197808904732309	False
MAP10	2.875313	0.73419815	0.004075359950103008	0.007225168340166629	False
AL589843.1	2.8752787	1.465805	0.00407124386291376	0.007218592537502594	False
TAF6	2.875183	0.31275165	0.0040778184923895774	0.007228804475864222	False
ACP2	2.8744686	0.36004043	0.004086956148464264	0.007244278857601659	False
THAP1	2.8739357	0.37942943	0.004093655117041902	0.0072554279160442865	False
SERF1B	2.8731468	1.6324646	0.004100451264713133	0.007266746965522795	False
CPD	2.872245	0.25287408	0.004115494815211712	0.007292678193884996	False
IPO8	2.8706121	0.32335186	0.00413688983339331	0.0073298579505558185	False
GRID1	2.8704257	1.2563378	0.004137545511993999	0.007330287403928234	False
EGFLAM	2.8695784	0.6570436	0.0041496117330904	0.007350930253504927	False
DNAL4	2.8683805	0.40158653	0.004165962571017001	0.007378421425959409	False
ARHGAP27	2.8677442	0.46982813	0.004173577599470639	0.00739043253835975	False
RIOK1	2.8664742	0.30451062	0.00419114054606232	0.0074200507810901675	False
REEP2	2.8663678	1.5124704	0.0041888241354046864	0.0074166901133610385	False
RGS6	2.8634958	0.8403592	0.004228217612622294	0.007482704807171124	False
ABCC4	2.8634222	0.43744257	0.00423129836444261	0.007487409736780818	False
NRP2	2.8624678	0.43572727	0.004243309028817081	0.007507913900149616	False
CNNM3	2.8621955	0.44739857	0.004247157710310034	0.007513973980055738	False
ZDHHC1	2.8621514	0.37599176	0.004248484260814182	0.007515571199860396	False
AKR1A1	2.8617988	0.21658354	0.004253497275220163	0.007522745536095983	False
RAB42	2.8617141	0.62626696	0.0042538123016185505	0.007522745536095983	False
KCNK17	2.8616612	1.2346791	0.004252785343181274	0.007522429524948944	False
COG3	2.8616095	0.32206643	0.004255726214218613	0.007525379873916383	False
SPATA20	2.8611076	0.3028917	0.00426250730492338	0.0075358681778430105	False
WNK3	2.8609164	0.57013154	0.004264438191898619	0.007538530426743138	False
MRPS17	2.8607078	0.47087005	0.004267513293031672	0.00754321464672212	False
TAMM41	2.8598952	0.43890184	0.004278533306722669	0.0075619398832120835	False
HHLA3	2.8596146	0.46931705	0.00428228448235825	0.007567061629880035	False
GTF3C3	2.8593473	0.337635	0.004286072880788664	0.007573001455834604	False
UNC5D	2.8592544	2.003488	0.004281537849450108	0.007566496143667508	False
ITFG1	2.859126	0.25676623	0.004289230557653458	0.007576922593584994	False
ACSL3	2.8590772	0.23483443	0.00428957373490003	0.007576922593584994	False
STIP1	2.8590055	0.22112837	0.004290967139090092	0.007578629075771944	False
LINC00840	2.8585746	16.448692	0.004257024805315257	0.007526925724959764	False
MRPL24	2.8581386	0.2563887	0.004302594197361509	0.007598407914408417	False
AC017002.1	2.8567674	1.5711198	0.004318438144684166	0.007624869978508549	False
ADAMTS16	2.856522	0.7283142	0.004323667386681362	0.0076333430987637505	False
MBOAT1	2.8563223	0.6674592	0.004326236530407926	0.007637118652663977	False
CALCRL	2.8562112	0.22057568	0.004328193737947711	0.0076398133097373205	False
SMN1	2.8553517	0.57287246	0.004339878119679734	0.00765956445753593	False
CHST3	2.8553386	0.31112045	0.004340247113116605	0.00765956445753593	False
HILPDA	2.8547156	0.2593083	0.004348820432586706	0.007673901208731017	False
TIMM23	2.8545763	0.34913418	0.004350695733135621	0.007675712675111248	False
C12orf66	2.853656	0.63755935	0.004362680438594807	0.007696091133769394	False
AL353719.1	2.8530583	0.88913304	0.00437015273781788	0.0077085061121768194	False
AC096711.1	2.851768	16.602804	0.004349236296242906	0.007673901208731017	False
PHF10	2.8517318	0.28430623	0.004389719940466785	0.007741238272980062	False
ZNF782	2.8516607	0.49843147	0.00439009984436149	0.007741238272980062	False
GRIP2	2.8513641	0.74874413	0.004392538014766112	0.007744140579512103	False
RAB26	2.8511698	1.4868916	0.004390455333102529	0.007741238272980062	False
NUP133	2.8509154	0.4077884	0.004400725855748697	0.00775780476866702	False
AC010618.3	2.8504856	0.5993021	0.004406435647079895	0.007767098254483107	False
INF2	2.8501203	0.4048446	0.004411809646190679	0.00777579806070137	False
IPO4	2.8500168	0.571258	0.0044130792669384265	0.007777262905248404	False
AKAP8L	2.8499994	0.23357536	0.004413914877326763	0.007777962669077741	False
BX255923.2	2.849222	16.735277	0.00438419209153827	0.007732501087462485	False
MED31	2.8483322	0.3092268	0.0044366197315955005	0.007817195267194297	False
IGHG1	2.8477144	1.4219776	0.004438726037584273	0.007820129631726895	False
RFX5	2.8473682	0.4664869	0.004449691771092658	0.007837891871297981	False
ADGRD1-AS1	2.847159	1.5996218	0.0044460022518748345	0.007832170832265799	False
RTTN	2.8459609	0.4806884	0.004469321997953808	0.007871687681798287	False
KIAA1191	2.8457706	0.25124222	0.004472552606062562	0.007876595474245417	False
CCDC150	2.8454766	0.8729004	0.004474259253951363	0.007878818718038262	False
FXR2	2.845332	0.41224584	0.0044784566342969435	0.007885427068985465	False
AL031705.1	2.8433456	1.4876641	0.00450074911714314	0.007923891834589114	False
KIF7	2.8433416	0.69998646	0.004506134486183499	0.00793258573170725	False
SPRYD4	2.8430595	0.47786292	0.004510273363736676	0.007939083801035498	False
RNF217	2.8423536	0.29424652	0.004520294437950539	0.007955933526991244	False
PLN	2.8421488	0.4667476	0.004521786856453591	0.007957770558251726	False
CRYGN	2.8408601	1.3336582	0.004539473815485925	0.007987312261057377	False
ZNF189	2.8408465	0.45400575	0.004541667810577011	0.007990379951234389	False
CLTA	2.840473	0.15982546	0.004547464134835181	0.00799924241750717	False
DPM3	2.8404586	0.18754993	0.004547607199804059	0.00799924241750717	False
KIAA0825	2.8402631	0.4918422	0.004549665060872056	0.00800206857592491	False
AMH	2.8400483	0.9761548	0.004550267945385272	0.008002335377228872	False
VARS	2.8400176	0.33365554	0.004553659036837098	0.008007505123670709	False
GNA15	2.8395922	1.003542	0.004557666178286703	0.008013757047496082	False
MYCBPAP	2.839592	0.88629645	0.0045585045917026406	0.008014436700876095	False
CHP1	2.8391457	0.22478506	0.00456613382776731	0.00802625862926472	False
ADAMTS4	2.838701	0.39998782	0.004571878293087716	0.00803555974692337	False
EIF2D	2.8386664	0.3073392	0.004572892314801086	0.008036545590102265	False
TPT1	2.8381093	0.04985593	0.004579735489966423	0.008047774561581737	False
GHDC	2.8378105	0.414682	0.004584947237558777	0.008056134753848075	False
SMCO4	2.8365266	0.60921335	0.004602628605085178	0.008086401281801953	False
NANP	2.836391	0.6166289	0.004604658998867877	0.00808836604970988	False
ZNF215	2.8363452	1.0695556	0.004603128216336838	0.008086478015545776	False
RAD51B	2.8358417	0.5744124	0.004612668220665663	0.008101632359053892	False
LINC01915	2.8354435	1.1136411	0.004616807297974417	0.00810809924119955	False
SLC39A3	2.8353279	0.31380984	0.004620764109622036	0.008114244777055092	False
LINC01011	2.8348877	0.6914459	0.004626283184113434	0.008122328108635503	False
IFT140	2.8335981	0.42927003	0.004645368326926442	0.00815422136246708	False
PGLYRP2	2.8327625	1.8292104	0.004652940106861749	0.00816670417964374	False
RAB9B	2.832582	1.0373169	0.004658484403180587	0.008175626298714713	False
CLYBL	2.8325083	0.51913023	0.00466106742679592	0.008177731910342512	False
DNAJC28	2.8324292	1.2486309	0.0046600530255471095	0.008176761027018553	False
GNPDA1	2.832093	0.34462452	0.0046676345503960685	0.008188443757252688	False
HAAO	2.8311443	0.4704789	0.004681456829783221	0.008211879965684423	False
DTX2	2.8309007	0.4835226	0.0046837128816968245	0.00821502488822932	False
KIAA1324L	2.8297753	0.5939619	0.0046996724310385575	0.008242202139513483	False
LINC00632	2.8296854	1.4596617	0.004700572744486028	0.008242966007139033	False
SYCP2	2.8292124	0.5789419	0.004709002708325257	0.008256932479966067	False
AP5Z1	2.8266776	0.3977098	0.004746771744582047	0.008322335276977778	False
LRP5	2.8266335	0.4575741	0.004747328724932438	0.008322489104023102	False
CDK5R1	2.8260329	0.9485244	0.004755106420084125	0.008334476476589785	False
ETAA1	2.825759	0.35415483	0.0047603217970781	0.00834279322064992	False
CARNMT1	2.8242333	0.3319231	0.004782927189027248	0.008381582514038857	False
DLK2	2.8239994	0.85242957	0.004785849567424827	0.00838504671815141	False
TMLHE	2.8215034	0.427745	0.004823550356579019	0.008446928231070842	False
SLC17A7	2.8214743	2.0266595	0.004813133521735579	0.008429518726325884	False
LINC02511	2.8212862	16.591398	0.00478479792317285	0.008384032401244189	False
AASDHPPT	2.8212671	0.24527486	0.004827503723940486	0.00845301668948647	False
RABIF	2.8172998	0.4126426	0.00488702093632244	0.008553854073484142	False
CUL7	2.8161278	0.40603533	0.004904844757331664	0.008583357337546562	False
ZNF654	2.8156776	0.32178918	0.00491178522633281	0.008594654969834128	False
NCSTN	2.8152034	0.31015196	0.004919034699069534	0.008606491015359303	False
CENPO	2.8147948	0.9007507	0.004924249107991476	0.008614764468271535	False
AL354861.2	2.8142858	1.5027922	0.004931141892889057	0.008625972246994804	False
POLR1B	2.813712	0.48574576	0.004941333427588425	0.008642947699379516	False
NPM1	2.8131971	0.11533506	0.004950196345246142	0.00865759613246086	False
DOLK	2.8128493	0.48185745	0.004954557891016331	0.008664369824005683	False
ABCB7	2.8119123	0.36386374	0.004969475008672406	0.008689599601085852	False
PLEKHN1	2.811528	0.7673927	0.004973102668765872	0.008695085659821716	False
MAPK3	2.8093023	0.26534897	0.005009963022323741	0.008758669705661299	False
CD86	2.8087595	1.1018513	0.005015861044577881	0.008766388597421492	False
HNRNPK	2.807665	0.12881209	0.00503599530989284	0.008799843627217677	False
SPATA41	2.807432	1.3340294	0.0050346318373106725	0.008798327940343097	False
SEH1L	2.8071828	0.34284478	0.0050427785994313174	0.008810828611911521	False
ADGRB2	2.8069668	1.14091	0.005044455174083743	0.008812889772217225	False
UPRT	2.8047757	0.54149127	0.005079662881806379	0.008873525152340977	False
ZNF624	2.804764	0.5348175	0.005080204566329633	0.008873597418595862	False
CLIP4	2.8040829	0.46791676	0.005091152945147739	0.008891845261953748	False
TRMT61B	2.8039563	0.41041523	0.0050932613719913405	0.008893776084831979	False
KCND2	2.8038948	0.87712055	0.0050924493222601844	0.008893233672667058	False
TAF13	2.8038423	0.31632632	0.005095021331512151	0.008895973453012357	False
CDKL2	2.8030252	0.8580686	0.005106414006446994	0.00891498757932315	False
ZNF717	2.801562	0.5101548	0.005130510546394118	0.008954412030195442	False
PDE4D	2.800931	0.32115415	0.0051401389282641	0.008969451400205832	False
AL121890.2	2.8008018	1.7917702	0.00512662448741146	0.008949390935898588	False
IGHG3	2.8005795	1.9832715	0.00514006932632319	0.008969451400205832	False
EBLN2	2.7998517	0.50334036	0.0051572508954846824	0.008997541007507015	False
PHF21B	2.799417	0.80083823	0.0051642233245659825	0.009008819207681939	False
EIF2S1	2.7993991	0.23746203	0.005165823301871341	0.00900983794689646	False
ACOT2	2.7993076	0.68846154	0.005165785954796344	0.00900983794689646	False
AMT	2.79907	0.780894	0.00516911032207776	0.0090146844318949	False
ZNF200	2.7984536	0.5330538	0.005179688770923498	0.00903224462108929	False
PDLIM3	2.7982898	0.46720177	0.0051815525198935395	0.009034606320569388	False
LINC01686	2.7978716	0.9784325	0.005188523410433457	0.009045871543050013	False
AC108718.1	2.7962394	1.5579233	0.005208535903718594	0.009079869548688124	False
TMEM191B	2.795676	0.9407187	0.005222719262029244	0.0091028055062255	False
MAP7D2	2.7954853	1.6121184	0.0052177624395367906	0.009095059914262852	False
DCLRE1B	2.7952256	0.77189565	0.005231403485427758	0.009117045516119358	False
GTPBP6	2.7952065	0.26842502	0.005233034979784324	0.009118992768859774	False
MYBBP1A	2.7933235	0.38101864	0.0052631730952021555	0.00917060988471416	False
WSB2	2.7922835	0.31242275	0.005279967060419659	0.009198968151630951	False
ALG1	2.7922497	0.5042646	0.005280570948636544	0.009199116623614355	False
NT5C2	2.7915156	0.29976302	0.005292445423583013	0.009218897272900052	False
ZFP69B	2.7908816	0.8063299	0.0053006545006710655	0.009231383368411433	False
CXCL14	2.7895734	0.22722769	0.005321813118854465	0.009267322285321825	False
DAZAP1	2.7891412	0.25691387	0.005331574260792057	0.009283408706990764	False
MRS2	2.7889287	0.4009073	0.005334572604316912	0.009287717650943824	False
SDHAF2	2.7889194	0.30463564	0.005335200977707408	0.00928789993527862	False
GEMIN5	2.7885275	0.4021421	0.00534110578163752	0.0092972668704606	False
ADCY2	2.787996	0.895577	0.005349208039713914	0.009310456701900489	False
TFE3	2.7861621	0.33823717	0.005380629059275699	0.009363308182428748	False
PRELID2	2.7859674	0.67559975	0.005382868343975878	0.009366285975547551	False
INCA1	2.7852094	1.3985146	0.005393141388140692	0.009382320319770801	False
SRRD	2.7849913	0.4270103	0.005399918680019169	0.009393189261359354	False
SKP2	2.783759	0.5335551	0.0054198865681791344	0.0094269989382392	False
VMAC	2.7829921	0.51561743	0.00543228935638071	0.009447645030865686	False
ZNF622	2.7827678	0.25719452	0.005436780916907848	0.009454529497232826	False
DDX20	2.7824457	0.4244431	0.005441997595818069	0.009462673466610711	False
RAB1A	2.782294	0.17654419	0.005445189306283327	0.009466367137447666	False
PPIH	2.7822313	0.31744084	0.0054459012065598235	0.009466676840100463	False
HSPB11	2.7821648	0.225277	0.005447227132426895	0.009467125959894504	False
LINC01521	2.7820718	0.97068083	0.00544685618943981	0.009467125959894504	False
GEN1	2.7813468	0.45323887	0.005460319419085298	0.009488020497393635	False
P3H2	2.7807288	0.34506926	0.0054711458371428205	0.009505901505443287	False
BECN1	2.7806602	0.2536319	0.005472217449295241	0.009506832077647213	False
RPL7A	2.7802682	0.0838419	0.005478036360007361	0.009516009097070574	False
TMOD1	2.7801347	0.3233652	0.005480994397665604	0.009520215124571262	False
KRTDAP	2.779693	2.0446563	0.005449481773404546	0.009470116473946995	False
KATNB1	2.7795446	0.56190425	0.005490472355353242	0.009535743996723963	False
CADM4	2.7787635	0.62342966	0.005503612240697145	0.00955762916880491	False
CRY2	2.7783597	0.35510364	0.005510539351980462	0.00956872194504851	False
STAR	2.7780533	0.4764964	0.0055162037837798725	0.00957668268491776	False
HMCES	2.777906	0.3870978	0.005518335230783974	0.009579418468691684	False
PCK2	2.7778664	0.54763937	0.005518859828207692	0.009579418468691684	False
TRIM5	2.7776165	0.3518776	0.005523365888007354	0.009586301731059638	False
PCDHGA7	2.7765942	0.7550561	0.005539892087435905	0.009614043646062937	False
WFIKKN2	2.776332	2.2695947	0.005511911094436239	0.009570166928137164	False
CCDC25	2.7746801	0.23142724	0.00557364512924985	0.009670726864838127	False
DHTKD1	2.7744842	0.31490687	0.00557648864879643	0.009673767867278313	False
IDH3B	2.7742336	0.24341708	0.005581175096534078	0.009680950759132364	False
MELTF	2.773573	0.5571987	0.005592027634264674	0.00969882672807728	False
GLRX3	2.7730508	0.25192514	0.005601642376517291	0.009714552575526614	False
ADCY5	2.7709174	0.45188814	0.005637712735240835	0.009773284436734576	False
AC020922.4	2.770774	1.9062319	0.005634149059848997	0.009769016299294341	False
DPY30	2.7694888	0.20868976	0.005662900777503291	0.009813112671206485	False
AC135012.1	2.7684207	1.262488	0.005674262108423078	0.009830879432938528	False
CD180	2.7678335	1.1691978	0.0056870817206674095	0.009852127505153074	False
LINC00847	2.7677224	0.49788168	0.005693147382177877	0.009860709176787776	False
MPO	2.7677014	2.1333158	0.005668169024873142	0.009821282319768471	False
SEPSECS	2.7676153	0.49573517	0.005694609470431822	0.009862278446204353	False
FOXRED1	2.7673862	0.41766968	0.00569904714279328	0.00986900020743816	False
ARMC6	2.7669454	0.3643969	0.005706820216708445	0.009881495983944253	False
NEURL2	2.766553	0.81869936	0.005712673783979353	0.009889700559556642	False
AMDHD2	2.7664573	0.51226723	0.005715181519015557	0.009893076265982815	False
DTNBP1	2.7663636	0.36871913	0.005716808414137907	0.009894926713491745	False
DGCR8	2.765749	0.3866202	0.005727582584562243	0.009912607798574936	False
NCS1	2.7652414	0.449066	0.005736688447832064	0.00992642988397556	False
RAMP1	2.764691	0.14462207	0.005745693806435091	0.009941042371566948	False
ZNF16	2.7644439	0.5863526	0.005750052928838553	0.009947614001744107	False
CAPN1	2.7637978	0.22772746	0.0057621815753388025	0.009967624346065445	False
LINC02280	2.761774	2.069384	0.005777525200887423	0.009993191628919382	False
AP1B1	2.7608497	0.30943325	0.005813751076518219	0.010051929137563571	False
ELL3	2.7606478	1.8364322	0.005802996532342324	0.010035291195166093	False
NKD2	2.7606325	1.0367768	0.005817117147714936	0.010056768664769676	False
EID2B	2.760501	0.5441444	0.005820127073959613	0.0100609915968565	False
GLT8D2	2.759877	0.47878826	0.005831218297495278	0.010079182119128375	False
APH1A	2.7591128	0.23089501	0.005845270939883203	0.01010150300981862	False
AC010542.2	2.758521	0.99478287	0.005853731728416183	0.010115138925875821	False
IFT172	2.7580223	0.40239966	0.005864281619544931	0.010132381763687179	False
SNTA1	2.7574863	0.5204377	0.005873827066465598	0.010146897521265592	False
FLOT2	2.7573519	0.3130355	0.005876169762734458	0.01014995587376883	False
SH3BP2	2.7567806	0.30445075	0.005886529810414988	0.010166860718426355	False
AC119674.1	2.7554045	0.97293276	0.005909288424027505	0.01020418065315469	False
AC080013.6	2.7552814	1.3176761	0.005904106845225448	0.01019622580398428	False
WDR20	2.755158	0.32567385	0.005915825473177805	0.010214474356725229	False
CATSPERZ	2.754484	0.41886702	0.005928142011321532	0.010234744155825823	False
TXNDC15	2.7539334	0.22568107	0.005938216868843754	0.01025114019717859	False
C5AR1	2.7536583	0.6012805	0.00594052185111437	0.010254121221543986	False
WDR44	2.7526858	0.36794347	0.005960144423090639	0.010286991191897195	False
TMEM237	2.7519872	0.44563442	0.005973151923008008	0.010307435542563732	False
THAP7	2.7498841	0.30985224	0.00601175178581499	0.010372026232802983	False
LINC02550	2.7493176	0.894113	0.006020870158033883	0.010386747701866449	False
AC068196.1	2.7490299	1.7470552	0.006009054094192081	0.01036838052481669	False
TUBA8	2.7476933	1.5182976	0.006038419753079138	0.010416009797764208	False
ANKRD40	2.7464855	0.31377345	0.006074102093270961	0.010474510290627142	False
HAX1	2.7464602	0.22873177	0.0060746691034954964	0.010474510290627142	False
SLC26A6	2.7460027	0.6280499	0.006082054751745858	0.010486178971222372	False
GTF2H1	2.7457318	0.30407673	0.006087977039627066	0.010494349380389314	False
TMEM109	2.7456121	0.25973108	0.006090195398817147	0.01049715311889416	False
ACTL6A	2.744644	0.3041016	0.006108311753734165	0.010526332808417135	False
ADRA2C	2.7441661	0.1897639	0.006116946647655595	0.01053916511976099	False
ZNF630	2.7433662	0.72502184	0.006130574966835858	0.010561619972005902	False
SPRY4	2.7429628	0.5010284	0.006138517092422393	0.010574275364336012	False
MTCP1	2.7407274	1.4917023	0.006173299121478232	0.010633158513988338	False
HIST2H4B	2.740464	0.737606	0.006184138944986198	0.010650795137723365	False
COQ2	2.740033	0.36910722	0.006193907572123389	0.010666583619689331	False
C9orf106	2.7397375	0.9475305	0.006197983821422301	0.010672567092887953	False
TTC38	2.7392917	0.37973237	0.006207871639505637	0.010688555615791863	False
RBM4B	2.7391906	0.3502673	0.006209983960308216	0.01069115468064711	False
AP001269.2	2.7382736	1.9854019	0.006215529467766416	0.010699663267039226	False
PYROXD1	2.737993	0.319783	0.0062323903130453205	0.010727646990699904	False
ZNF33A	2.7369962	0.24565423	0.006251216399503044	0.010759007672157785	False
LRP1B	2.7358081	0.7083765	0.006272377532015507	0.010793333453752503	False
HNF1A	2.7352717	1.4212339	0.006269181291642706	0.01078888020459684	False
CDA	2.7342489	0.5030037	0.0063021856129039525	0.010842522459061452	False
TADA2A	2.7337058	0.39238587	0.006313808286420497	0.010860411576758214	False
SLC31A2	2.7332225	0.4205428	0.006322439219871133	0.010873148647690721	False
CNOT9	2.7331843	0.31465405	0.006323936328508647	0.01087466886973331	False
RNF2	2.7329307	0.3862902	0.006328757894665018	0.010881904994646512	False
CABLES2	2.7325962	0.96132153	0.006333534775619157	0.010888007442122842	False
TMEM94	2.7313333	0.41452754	0.006359170267805104	0.010929958704311593	False
GFPT1	2.7310479	0.21290569	0.0063650457971187475	0.010938984733144733	False
BEST2	2.730903	1.4795036	0.006350584959903994	0.010916260404037335	False
LMBRD1	2.7308922	0.25552467	0.006367870276690355	0.010941730985020359	False
SLC2A4	2.7299764	1.0331937	0.0063833242216600125	0.010966160247516659	False
XRCC4	2.7298489	0.4200301	0.006387711661904827	0.010972634773418305	False
PLPP4	2.72885	0.8744323	0.006406283138489629	0.011003470631827626	False
MTBP	2.728501	0.6534348	0.006412698406805984	0.011013422963407663	False
CFI	2.7283456	0.24727422	0.006417430987076063	0.01102048373225998	False
SLC35G1	2.7281756	0.60036236	0.006420105007632577	0.01102294118251417	False
CARS2	2.726321	0.26569635	0.0064566223192787054	0.011084471491880512	False
MCRIP2	2.7262714	0.37140936	0.006457192120777484	0.011084471491880512	False
SGK3	2.7252822	0.38285327	0.006476024851152504	0.011114648418815638	False
SYNGR3	2.7248514	1.6076431	0.006478965565392551	0.01111861957114681	False
ANKRD46	2.7244515	0.41611862	0.006492921451204767	0.011141491375635424	False
UFSP1	2.7240157	0.72187155	0.006500364467501626	0.01115210526171492	False
AL139220.2	2.7238567	0.9768459	0.006499475418911464	0.011151658704635168	False
TFEB	2.723142	0.51371604	0.00651767385894368	0.011180719949920216	False
NEGR1	2.7222242	1.2576749	0.006534242788847233	0.011208059004158078	False
DUSP5	2.7221415	0.3045117	0.006538078201257992	0.011213553329224616	False
ATRIP	2.7218962	0.46736634	0.0065426217331209235	0.011220260980335786	False
CEP41	2.7216094	0.43546385	0.006548703082926092	0.011229604358385107	False
TMEM220	2.720434	0.39262843	0.006572306072862028	0.0112678995174752	False
AC004801.6	2.7201028	1.5706563	0.006563830755303132	0.011254456909904906	False
GABRE	2.7186606	0.40307623	0.006607139926558622	0.011324336464770362	False
CACNA2D4	2.7179818	0.796961	0.006619487270843772	0.011344402960255594	False
ZNF85	2.715031	0.53359354	0.006679415947301173	0.011443790691782613	False
RPS6KA4	2.7149303	0.3979664	0.006681946820825645	0.011447021038748539	False
LINC01979	2.7148156	1.2237536	0.0066728859521783725	0.011433707395211634	False
CH25H	2.7145813	0.98045146	0.006686267592110576	0.01145221072077964	False
EBI3	2.7142942	1.9562433	0.006685805731085164	0.01145221072077964	False
POLR2D	2.7139106	0.31263706	0.006702562043497527	0.01147901124019623	False
ZNF565	2.7135963	0.56025785	0.0067080203345906385	0.011487250039036358	False
NOP9	2.7129896	0.4902375	0.006720674727322846	0.011506698229925475	False
IMP4	2.7126987	0.27304703	0.006727107525267619	0.011516600296153137	False
PRKAR1B	2.7122068	0.5035078	0.006736524171802662	0.01153160821456346	False
AL513327.3	2.7119944	2.0459101	0.006719645771620745	0.011506047249031237	False
PCDHGA12	2.711681	0.73364365	0.0067461139830847375	0.011546909631730449	False
MLF2	2.711337	0.18832707	0.006755108144368166	0.01156007314246563	False
ERI3	2.7107549	0.27573553	0.00676676625886749	0.01157890654773505	False
AC020912.1	2.7104747	2.0281796	0.006752477335907095	0.011556686097621175	False
MAN2A2	2.7103271	0.40980607	0.006774882149617129	0.011591675651708412	False
TRUB2	2.7103057	0.2965395	0.006775657798975105	0.011591884510718865	False
TPD52L2	2.7098856	0.2411939	0.006784560022078975	0.011603756658784253	False
AC074135.1	2.7096112	1.9746903	0.006777352874749371	0.01159366614453654	False
TNFRSF14	2.7092426	0.26340312	0.00679721717779326	0.011624283469804384	False
PTDSS2	2.7091265	0.37286738	0.006799584746119696	0.011627211247317675	False
PSKH1	2.7087572	0.41211691	0.006806788746760501	0.011638407906347657	False
KIF24	2.7084856	1.2992457	0.006809343771304901	0.011640532156902528	False
LIPT1	2.708482	0.4346298	0.006812603627679689	0.011644982453790184	False
SLC30A9	2.708061	0.2578038	0.006821567628124054	0.011659181213492168	False
HYPK	2.707489	0.367356	0.006832912623269558	0.011676321253136997	False
LCAT	2.7068067	0.49133387	0.006846718203926192	0.01169765861331615	False
UTS2	2.706543	1.9478487	0.006844362592241705	0.011694760591136692	False
MIB2	2.7048504	0.29813462	0.006887519199747687	0.011764227001980305	False
FAAP24	2.70446	0.66116256	0.006893605933172685	0.011773230123326985	False
POU3F1	2.704324	0.6164206	0.006896764681101068	0.011777490697478197	False
LINC00839	2.7031183	0.7311757	0.006922492918309884	0.01182028828334881	False
ARFIP1	2.703056	0.22605585	0.006924557381214567	0.011821537175206618	False
PLXNA4	2.70166	0.6710645	0.006948458050733886	0.01186005697120741	False
AVEN	2.7015135	0.35813227	0.006956666752758133	0.011871783077736769	False
MROH8	2.7014568	0.5131415	0.006955237336403177	0.011870485892845147	False
RNF146	2.7011511	0.26883525	0.006964503596880145	0.011884013449515706	False
TESK2	2.7008054	0.6967172	0.006970298006741406	0.011892756656812466	False
ZBTB47	2.700449	0.5555139	0.006978428453215266	0.011905483555812424	False
PWRN4	2.7003303	16.632275	0.006929103203821756	0.011828159232240874	False
GRWD1	2.699458	0.33839652	0.006999900024770692	0.011940966320989998	False
ACVR2A	2.699175	0.40137833	0.007005619789013166	0.011948425096445574	False
PRPSAP2	2.6987479	0.33556816	0.007014582399372064	0.01196256090723682	False
GRB10	2.6982808	0.38237047	0.007024283942199219	0.01197795404276948	False
CLCC1	2.697841	0.2826679	0.007033705215521708	0.011992866343250625	False
LINC01410	2.697516	1.1652658	0.007038467719174575	0.0119998330738518	False
ADCY10	2.6967583	1.9911791	0.007040611123869581	0.01200233361139474	False
THOC7	2.6965344	0.18336567	0.0070616035934612095	0.012036963126730226	False
AC130650.2	2.6958063	0.6222587	0.007075569141485774	0.012057291919042245	False
IQCB1	2.6953397	0.3229927	0.007086472757011374	0.012074712346849238	False
FBXO46	2.6947386	0.48262495	0.0070989058275638135	0.012094735231284516	False
MEAF6	2.6946046	0.19757791	0.007102342713871309	0.012099428524946838	False
SLC27A3	2.6942456	0.3541309	0.007109854774498826	0.012111062646994927	False
ARHGAP31	2.693811	0.48848468	0.007118190336789559	0.012124097168279998	False
THBS3	2.693359	0.3728119	0.007128504497488701	0.012139333246995641	False
CASQ2	2.693357	1.4762204	0.0071236340442959786	0.012132204091572257	False
DIRAS1	2.6913552	0.66214854	0.007170789014207948	0.012208996251895187	False
RAVER2	2.691323	0.55795735	0.007170621111065997	0.012208996251895187	False
PSMG3-AS1	2.6903157	0.7381501	0.007191767332049497	0.012243538625573995	False
SRC	2.6899836	0.38081056	0.0072008377723435536	0.01225662751730185	False
MEOX2	2.6889703	1.6805779	0.0072176115097193	0.012282820738474526	False
CA11	2.6869576	0.45042333	0.007265563772369898	0.012360867056762832	False
VAT1	2.6868134	0.21979663	0.007269459675586514	0.012366308920602571	False
RPP40	2.6862838	0.45634085	0.007280704423832279	0.012384083277664014	False
TRIM25	2.6861238	0.28827026	0.007283918000383177	0.012387340076210188	False
C12orf54	2.6858008	2.1261861	0.007259575869210875	0.012351864698419424	False
ATP6V1G2	2.685646	0.67438316	0.0072939861005342195	0.012400895080432794	False
RINT1	2.6852522	0.48033866	0.0073029023937988685	0.012414864071352127	False
PM20D1	2.6849968	1.6332167	0.007292564626858197	0.012399666975549515	False
ZNF623	2.6845992	0.4019305	0.0073173764195416805	0.012438277571112826	False
LRRC6	2.6844592	0.48649693	0.007319900149508043	0.01244137508880447	False
ACY1	2.6828363	1.1766452	0.007354208633341983	0.01249849025689473	False
TSR3	2.6820114	0.24670894	0.007374414552280408	0.012531629443254318	False
RUVBL2	2.6816971	0.26175445	0.007381306168141097	0.012542138934484623	False
NME6	2.6812036	0.3001376	0.007391932634014113	0.012558991972111726	False
ZNF554	2.680603	0.7405741	0.007403640382758287	0.012577678719214655	False
PEPD	2.6781595	0.2878846	0.007459499683625619	0.012671361592642849	False
AC097634.1	2.6777647	0.87687415	0.007466029798656498	0.012681239658012992	False
VBP1	2.6765895	0.24069358	0.007494360365202071	0.012728140901773813	False
EGLN2	2.6748855	0.7332687	0.007530997273672438	0.012789138993283643	False
AGPS	2.6732829	0.29655915	0.0075680182209172855	0.01285077751710761	False
MYO15B	2.6726503	0.33466044	0.007582168825631109	0.012873573261668903	False
ELOVL2	2.6717834	1.2431207	0.007599457332251905	0.01290169189669951	False
HOMER3	2.6715763	0.33561873	0.007606867972541891	0.012913036979422185	False
RTEL1	2.6712503	1.675842	0.007610177933110997	0.012917419448909622	False
LRPAP1	2.671129	0.14637762	0.007616932910884456	0.012926411071423472	False
ENO4	2.6710868	1.3626353	0.0076155996504229445	0.012925385205732186	False
ZFAND2A	2.670544	0.24188632	0.007629698900965471	0.012945598364825752	False
BRI3BP	2.6702034	0.43490848	0.007636744045389695	0.012956312644827972	False
MYL10	2.6698675	2.039116	0.007620842803084141	0.012931809027506729	False
SOCS7	2.6687562	0.4127494	0.007670287987500552	0.013011977785395486	False
NSUN3	2.6683154	0.39286512	0.007680375345098943	0.013027844024548093	False
POLR2I	2.6676328	0.17032938	0.00769650091746608	0.013053318493967065	False
BAG3	2.6675966	0.20556025	0.007696865404257305	0.013053318493967065	False
SLBP	2.6669052	0.24202368	0.0077129163229275	0.013078851473781315	False
KCNH5	2.666478	1.639014	0.007713395715818255	0.013078851473781315	False
COMMD3	2.6660693	0.24184154	0.007732219480225271	0.013109515792111216	False
BORA	2.6658177	0.7233198	0.007735222809701492	0.01311335421074992	False
PPARD	2.6657405	0.3793528	0.007739306701955053	0.013119023575062106	False
LYSMD1	2.6651466	0.5456554	0.007752074530652367	0.01313815517206406	False
UCP2	2.6647544	0.25715867	0.007760840149106837	0.013151754336380552	False
IZUMO4	2.664407	0.7191612	0.0077682889605755695	0.013163119614480587	False
RAMP2-AS1	2.664126	0.3577028	0.007776084441779222	0.013175070085918634	False
DTD1	2.6640017	0.2895076	0.007779667277149014	0.013179881443071442	False
MDGA1	2.6629515	0.7308932	0.007802525870563762	0.013216082402857309	False
TINF2	2.6613564	0.2776731	0.007840656277961157	0.013279400281313894	False
AC020928.2	2.6603398	1.3737578	0.007861065516016221	0.0133114242879572	False
HNRNPM	2.660031	0.1404312	0.007872061851762178	0.013327634688847283	False
ADAM23	2.6599226	0.59933686	0.007873508231915467	0.013328676338766127	False
LINC002481	2.659845	1.0266509	0.007872141463710201	0.013327634688847283	False
CYP24A1	2.6596653	1.551672	0.007877507960084467	0.013334174573397415	False
LINC01252	2.6596296	0.7752232	0.007878586896596342	0.0133347282372395	False
KLHDC8B	2.6589377	0.42712098	0.007896833119770045	0.013363060033607625	False
DNAAF2	2.6588166	0.30279765	0.007899927799784053	0.013367021508964887	False
AL133342.1	2.6585376	1.2041035	0.007902262394424367	0.013369696253697468	False
OPHN1	2.6581678	0.5029227	0.007914189230704863	0.013388597882085221	False
GRAMD1B	2.6574929	0.7350766	0.007929334448640423	0.013412939988658707	False
POLD1	2.6560667	0.7098685	0.007962688553814722	0.013466791664962136	False
TMEM159	2.6559997	0.3225956	0.00796552791884366	0.013468546421959667	False
CYB561D1	2.65546	0.53390115	0.00797746932219611	0.013486645305354133	False
BX284668.5	2.6549401	0.4385098	0.007990304627826713	0.013504482835823763	False
UBE2W	2.6547706	0.29016238	0.00799478410419867	0.013510766162178906	False
EXOSC9	2.6533506	0.33167765	0.008028498165826702	0.01356644850124832	False
NUP85	2.6528263	0.34121218	0.008040734712081894	0.013584537135976803	False
AC092653.1	2.6524005	1.5152513	0.008030873114417617	0.013569168863228624	False
TIMM21	2.651949	0.3922652	0.008061667527294007	0.01361860513040161	False
LLGL1	2.6510158	0.71472466	0.008082958299253581	0.013651971088045093	False
ELP5	2.6509063	0.273384	0.008086844664808659	0.013656534362624265	False
MRPS7	2.6503828	0.22281632	0.008099357842686858	0.013675762633082074	False
TBC1D23	2.6500807	0.26709232	0.008106324269475334	0.013685065033580936	False
AC125494.2	2.6496074	1.4345754	0.00810641030913404	0.013685065033580936	False
MYOM1	2.6492012	0.7181669	0.008125677851837623	0.013714981193394754	False
FAM225B	2.6480057	0.977851	0.008153151199907687	0.013760042790138236	False
TIFA	2.6479461	0.33626074	0.008157082285078394	0.013764057787855617	False
ZNF483	2.647763	0.55644876	0.00816080721283317	0.013769033174163729	False
SHANK1	2.6471882	1.8023841	0.008166697471401163	0.013777660644228197	False
GFOD2	2.6463354	0.36165074	0.008196079114059075	0.013824599064855137	False
LINC02577	2.6456983	16.369507	0.008154473935307176	0.01376096571994368	False
SEC22B	2.6454577	0.20792703	0.008217740090170147	0.013859817253638048	False
MSH5	2.6439674	0.76908803	0.00825009254545797	0.013913058988898218	False
HLA-B	2.6437511	0.12150315	0.008258139980194793	0.013925306207333604	False
MRPS27	2.643465	0.2935823	0.008265920671578015	0.013937101343388885	False
PSME3	2.6430786	0.2734309	0.008275425840302067	0.013951801587794434	False
JPH2	2.642883	0.80025536	0.008277713226095504	0.013953055520285489	False
JDP2	2.641701	0.34688753	0.008308759307033285	0.014004005993494474	False
SERPINB1	2.6404243	0.21540852	0.008339746396231551	0.014054897575405054	False
PTRH1	2.6400518	0.29239574	0.008349369843603967	0.014069778959255102	False
SLC25A44	2.6398342	0.38757056	0.00835438979017723	0.014076900752287985	False
ZMYND15	2.6394658	1.2662407	0.008357061556925052	0.014080064954272132	False
PPP4R1-AS1	2.6370428	1.4589574	0.008396778389553888	0.014145636542280373	False
LINC02296	2.636851	1.8917432	0.00842499619524338	0.014191825673742671	False
PABPC5	2.6355426	0.44386643	0.008460536011584292	0.014247632615026491	False
DNHD1	2.634736	0.68963045	0.008478799220870413	0.014277032467612041	False
SRF	2.6346614	0.2669747	0.00848283337201398	0.01428111368638253	False
BRMS1L	2.6338196	0.36125305	0.008503375307784871	0.014312979449451691	False
ZC3H11B	2.6337333	1.0524628	0.008502971230114698	0.014312979449451691	False
IGBP1	2.633512	0.1851003	0.008511696174542479	0.014325625673912072	False
ATP6V1H	2.6327515	0.2369871	0.00853007607643569	0.014353835796172998	False
CMBL	2.632493	0.25823423	0.008536891449877878	0.01436394144341467	False
MTRF1	2.631332	0.5179792	0.008565017434450919	0.014408531652985062	False
SLC25A11	2.630899	0.24425982	0.008577148914138454	0.014427571428410434	False
MED30	2.6306026	0.27208513	0.008584447840980109	0.014437110459664632	False
FSCN3	2.6304998	1.8350964	0.008582518552785424	0.01443523461851136	False
ELAC2	2.630383	0.30810514	0.008589737572028628	0.014444636918317981	False
FRS3	2.6265974	0.6861254	0.00868474240451392	0.014603013963448888	False
GABRA3	2.6253211	1.0608283	0.008715853203124657	0.014652547147925963	False
RAB2B	2.624585	0.3252971	0.008736694467815272	0.014684800329906336	False
SLC9C2	2.6239877	2.0602002	0.008721198044608091	0.014660142974046926	False
PEX14	2.6236172	0.43575606	0.008761289114347629	0.01472195393008712	False
CTRC	2.623004	1.3260542	0.008775313062983327	0.0147441220618674	False
TTC7B	2.622907	0.47969723	0.008779551488016612	0.01474984609183126	False
LINC02405	2.6213734	16.614742	0.008759939968554608	0.014721081607190118	False
TNFRSF4	2.6201122	0.45947385	0.008851037394934645	0.014864312019369458	False
NPIPA2	2.6195478	1.5361229	0.008857709801864372	0.014872701036246	False
GLUD2	2.619439	1.3709977	0.008866754325583207	0.014886478106639888	False
LINC01338	2.6194365	16.178495	0.00880983741263412	0.014799325284190071	False
TMEM192	2.6192605	0.29007015	0.008873903019040848	0.014895660036504683	False
ABCG8	2.6182745	1.415711	0.008895187336542066	0.014928561941796942	False
LINC02207	2.618039	1.9604332	0.008887563011134277	0.014917177776613753	False
LEFTY2	2.617905	0.4261915	0.00890699041137342	0.014946956375827321	False
DESI1	2.614971	0.2644206	0.00898583352398349	0.015074985185525084	False
PRICKLE3	2.6137497	0.7657287	0.009016325093243583	0.015124708394378909	False
NR3C2	2.6131778	0.6092047	0.009031038066113148	0.015147956415791829	False
PCDHA4	2.6129625	1.2032527	0.00903576156033366	0.015153013146187385	False
AC245297.2	2.612956	1.7924874	0.009034722944718184	0.015152704127425223	False
CCDC121	2.6120381	0.446391	0.009062347159455678	0.015191851533091294	False
AL603840.1	2.6118276	1.2327408	0.009062106090442536	0.015191851533091294	False
AL355916.1	2.6117969	1.0861536	0.009057058361160579	0.015185856219847232	False
MTMR14	2.6110945	0.32802594	0.00908798544564038	0.015233390970974179	False
AC010624.2	2.6102624	15.976791	0.00904963588669029	0.015174845616558474	False
ERP44	2.6100473	0.18980668	0.00911637724058331	0.015278093805063366	False
FANCA	2.6074712	0.66238916	0.009183485209767146	0.015389105600947665	False
AF165147.1	2.6065202	0.7585376	0.009208345214478225	0.01542930663429247	False
RNF187	2.6060538	0.21123768	0.009222777275271923	0.015449110101456633	False
FAM133A	2.6057873	1.7822893	0.009221144629347009	0.01544783424446005	False
COA5	2.6052592	0.24776796	0.009244070866336366	0.015482220238119088	False
SMURF1	2.6052344	0.3869123	0.009244289147591404	0.015482220238119088	False
HSPA14	2.60429	0.4121372	0.009269757988470094	0.015523409279907996	False
FBXO42	2.6026251	0.28543556	0.009314773129670094	0.01559732026320136	False
PENK	2.6021454	1.3146749	0.009323384663303022	0.015610266250197527	False
TDP1	2.601887	0.4072853	0.009334139971603532	0.015626798804640386	False
MCEE	2.6001925	0.31383175	0.009380652650135605	0.015700222270718607	False
TIMP3	2.5993323	0.14054821	0.00940377600973268	0.01573743831936392	False
KCTD3	2.5992641	0.2524046	0.009406460849163112	0.015740446232734875	False
NRAS	2.5987034	0.2833511	0.009421853387231909	0.01576471619584388	False
AL355001.2	2.598581	0.5214087	0.009424293691698222	0.01576731184944436	False
STRIP2	2.5973027	1.3768958	0.009455856755488157	0.015818626241778717	False
EGOT	2.597291	0.44094124	0.009460040339784766	0.01582264008547931	False
AC105345.1	2.5971365	1.239118	0.009459570539706799	0.01582264008547931	False
PTPN21	2.5949934	0.35051316	0.009523608155587794	0.0159244568914401	False
NT5C	2.5945928	0.21215953	0.009535284711027978	0.015942478283822795	False
AC009812.3	2.594324	1.0035405	0.009537913045457107	0.015945369570574724	False
IKBKG	2.592992	0.34649947	0.009578939732512342	0.0160124481711441	False
PTGER3	2.5926316	0.42946386	0.00958783419569445	0.01602429582499404	False
NIPAL3	2.59184	0.36367708	0.009609943024058145	0.016059733296400196	False
ACOT8	2.5916936	0.37035382	0.00961511469263023	0.016066862086724115	False
ZNF496	2.5915647	0.38036293	0.009618791277276108	0.016071491483162417	False
STK25	2.5911422	0.22548108	0.009630990884288423	0.01609035929952331	False
PEX6	2.5908732	0.3229385	0.009638050648602313	0.016100637308430876	False
CAAP1	2.5900936	0.29622608	0.009659471881353137	0.016134902362749975	False
FIZ1	2.5900676	0.44446856	0.00966038647167836	0.01613491048702207	False
SCG5	2.5895653	0.42434055	0.009674557547864995	0.016157057690106738	False
C2orf74	2.5891755	0.3588132	0.009685434871875327	0.016173700488426777	False
KIAA1210	2.5887287	0.2289056	0.009696686462053936	0.01619096508105711	False
CHTF18	2.5885468	0.5685895	0.009701796025058758	0.01619797178767223	False
SLC16A8	2.586733	0.9693201	0.009751304225740678	0.01627756534096345	False
DDX56	2.5864232	0.26952502	0.00976318370651335	0.016294328241151856	False
KLHL3	2.5850952	0.54016	0.009799824743255303	0.01635394163025744	False
SPOP	2.5848804	0.20424457	0.0098069197467195	0.0163642420385565	False
STXBP3	2.5848413	0.23391059	0.009807926786086628	0.01636438282954209	False
ARVCF	2.5838299	0.761488	0.009834518015657833	0.01640720642702543	False
ULK3	2.5834095	0.3815617	0.009848431918319028	0.016428874012726323	False
LRRFIP2	2.5815814	0.1999509	0.009900758936435203	0.01651420465680778	False
AOC3	2.5814838	0.39527002	0.009901446341931323	0.01651420465680778	False
C12orf45	2.5805743	0.26363322	0.009929078930897641	0.016558734736097844	False
DDX60	2.580535	0.33013576	0.009930150123854356	0.016558964140342313	False
AL136162.1	2.5796258	1.1452152	0.009948039242349318	0.016587235498947778	False
SMIM10L1	2.5794382	0.23910251	0.00996208187256081	0.016607527407814505	False
SLC25A26	2.5793648	0.31663835	0.009964086916702029	0.01660930879272812	False
RBMXL1	2.57896	0.3005362	0.009975628566818686	0.01662698508233213	False
MYH7B	2.578706	0.8103318	0.009979838853343134	0.01663243956990169	False
CERS5	2.5784645	0.29254326	0.00999032584146505	0.016646788718923722	False
KLHL2	2.5784438	0.3778445	0.009989745448055006	0.016646788718923722	False
FBXL19	2.57795	0.46707392	0.010004519746358099	0.016667308117735043	False
PES1	2.577342	0.32075953	0.010022587701796426	0.01669427267834912	False
CR381653.1	2.5769165	0.62361073	0.010033817617843282	0.016709839368081545	False
ZBED3	2.576758	0.33184943	0.01003917233979244	0.01671718717665559	False
AC092162.2	2.576548	2.0783498	0.010007903988555176	0.01667138021424012	False
ABLIM3	2.5762029	0.70436305	0.010054166844382262	0.01674058422380434	False
CCR4	2.5754	1.2850353	0.010074031400458825	0.016772084944948626	False
AK9	2.5752907	0.46986002	0.010081048328517068	0.016782191961195677	False
AC092718.1	2.575013	0.82167053	0.010088645968113182	0.01679255440370292	False
B4GAT1	2.5746047	0.39190152	0.010101858485877016	0.016812101164071946	False
LINC02147	2.573795	2.0637531	0.010089166651209873	0.01679255440370292	False
IPMK	2.5731688	0.41211	0.010143202589739426	0.01687615770465464	False
SHROOM4	2.5730505	0.39351666	0.010146252772971528	0.01687964911184908	False
TMSB4X	2.5723531	0.06531274	0.01016554565271885	0.01691015922872083	False
SLC50A1	2.5722876	0.24737445	0.010169307598107554	0.016914830681800205	False
AC093627.5	2.5709574	1.7715341	0.010204812382032118	0.01697070346063963	False
MMD	2.5706728	0.397216	0.010216238993273355	0.016988113143136717	False
BTRC	2.5696778	0.3033567	0.010246135407720049	0.01703622926702192	False
SLC22A4	2.5693355	0.7757088	0.010255345883621612	0.01704994512485123	False
HINFP	2.5679865	0.38811967	0.010295863220110845	0.017115702509315395	False
CDKL3	2.566246	0.49329978	0.010347410268740654	0.01719816966792093	False
FAH	2.5652142	0.34197128	0.010378644628113139	0.017248467121834202	False
LINC00311	2.564895	0.85795313	0.010386578988506525	0.017260036066724608	False
TRIT1	2.5646346	0.41564116	0.010395640830983963	0.017271858152536915	False
PET117	2.5633893	0.4000645	0.010432772251524067	0.01733030332987083	False
TRMO	2.5621645	0.44634894	0.010469181672256385	0.017389155847456383	False
GORASP2	2.5604868	0.21475159	0.010520660688428695	0.017473025374096014	False
TELO2	2.5601504	0.35417765	0.010530507036823351	0.017486103623733634	False
LINC00539	2.560096	1.8691559	0.010526472688787172	0.017481041161828585	False
ZBTB46	2.5599475	0.3448194	0.010536675395078915	0.017494708369885755	False
POLR3H	2.5598166	0.3379851	0.010540689252697001	0.017498096647869152	False
FBXL3	2.5596845	0.22750974	0.01054478020091244	0.01750324956887066	False
KCNA5	2.5591063	1.132294	0.010558867716791293	0.017523353403668975	False
RNASEH2A	2.5588918	0.75481826	0.010566555670165009	0.017534471497571726	False
RNF103	2.5587626	0.28019083	0.010572443620076534	0.01754099740445646	False
SLC38A9	2.5587516	0.39631936	0.010572466297566507	0.01754099740445646	False
MFSD5	2.5584838	0.40499076	0.010580704467168222	0.017551381820959184	False
PPP1R35	2.5578163	0.27252844	0.010601461241997737	0.017582524461199914	False
ANKRD30BL	2.557651	1.9928541	0.010577116251527612	0.017547070791983328	False
HEATR3	2.5575488	0.47206822	0.010609010265134177	0.017593399351324895	False
PCDHB13	2.5574555	0.6233449	0.010611341081221257	0.017595619429369876	False
SLC9A7	2.556612	0.6016006	0.010636550115217957	0.017635771977517593	False
SLC27A4	2.5565767	0.46415013	0.010638852496927708	0.017637940538933427	False
LAMP1	2.5564327	0.1651307	0.010643970069426327	0.017644775507182478	False
TMEM170B	2.5558407	0.7260782	0.010659624346983736	0.017669074525056404	False
ZFPM1	2.5554094	0.28125912	0.010674995532495657	0.017692899800424537	False
MPDU1	2.554638	0.26081157	0.010698456599003044	0.017729101060169346	False
LRRC47	2.5546222	0.28665882	0.01069883675276232	0.017729101060169346	False
ZNF687	2.5543177	0.44548482	0.010707316951643826	0.01774149602525737	False
NGFR	2.5530264	0.88028795	0.010745329270547301	0.017801154487430127	False
TM2D2	2.5528438	0.2659943	0.010753675985647856	0.01781331813593447	False
FAM53A	2.5521655	1.1406652	0.010768613727422577	0.017836396439070493	False
ZNF561	2.5517454	0.308886	0.010787124101779726	0.0178653873442119	False
LCMT1	2.5516846	0.23152171	0.010789380076840611	0.017867455186073303	False
MANBAL	2.549351	0.25859153	0.010861571000884003	0.017985325671896056	False
RAB28	2.5492942	0.3163287	0.010863271529805868	0.017986462271530702	False
EXD3	2.5491343	0.37570864	0.010867613571029179	0.017991971837559368	False
PMF1	2.5489507	0.24848236	0.01087408057174397	0.018000998041856547	False
CCNYL1	2.5486977	0.36140394	0.010880694138774138	0.018010265165216807	False
TTC30B	2.5486584	0.55825156	0.010881832274805296	0.01801046819950977	False
SLC27A2	2.5472546	1.4949745	0.010917240833434223	0.01806570100968365	False
PCDHA2	2.547191	1.5517118	0.010919782580772796	0.018068221275546817	False
AC004870.4	2.544289	16.921255	0.010952641280996043	0.018120899791021064	False
STYK1	2.544211	0.6690727	0.011018323834239644	0.018224469973335294	False
AC090360.1	2.5435584	0.73838234	0.011040787694438621	0.018259922654659023	False
SLC35A4	2.5434124	0.3025876	0.0110471139399118	0.018268681849722676	False
HEXIM1	2.5430207	0.17071664	0.011059404794580747	0.01828730220368116	False
OCIAD1	2.5426896	0.15290363	0.01107068178151583	0.018304242759109236	False
CDH3	2.5420363	0.8137332	0.011089698742707866	0.018332267396837236	False
BOC	2.541307	0.38205037	0.011112927047865009	0.01836895378573474	False
ASB6	2.541201	0.43370855	0.011116823088141447	0.018373681324319886	False
TMEM240	2.5410953	0.9020097	0.01111787486799173	0.018373707478447757	False
RNF170	2.5403721	0.30049944	0.011143132214078106	0.018413732688799898	False
DUT	2.5403051	0.15970615	0.011146066257649788	0.01841686520827992	False
HDLBP	2.5400345	0.13029522	0.01115471289448586	0.01842656508050599	False
ZNF568	2.5399933	0.4000057	0.01115505352218047	0.01842656508050599	False
ZNF614	2.5399914	0.45459405	0.011155036273193931	0.01842656508050599	False
COL8A1	2.539747	0.84754896	0.011161035523617465	0.018434729562942762	False
HTRA4	2.5389402	1.225085	0.011183890930736387	0.018470759805153232	False
ZNF564	2.538794	0.62561554	0.011191723637023141	0.018481974900022576	False
TSFM	2.5387926	0.32037792	0.01119368290598011	0.018483489434918836	False
E4F1	2.53836	0.33211246	0.011207320506082526	0.018504285654056943	False
ZNF395	2.5377457	0.3157503	0.01122662283837028	0.018533635605406083	False
STOML2	2.537545	0.19608544	0.011233969045023258	0.018543106094232896	False
SLC24A1	2.5373251	0.41269037	0.011239837882857952	0.018551066879803523	False
XKRX	2.5366187	1.5753818	0.011227186566558578	0.018533635605406083	False
LINC01679	2.5359836	1.7261328	0.011277768920716106	0.018610207441181695	False
IL20RB	2.535725	1.3532962	0.011283337275251317	0.018617663960727265	False
IMPDH1	2.5347607	0.34491885	0.011322642597142867	0.018680780381667525	False
MLLT1	2.5329454	0.25365278	0.011381833034102288	0.018776689674712882	False
MTURN	2.5327668	0.26479876	0.011387038012417949	0.018783529221376927	False
AL161669.3	2.5327055	0.34107414	0.011389661727640681	0.018786109960144622	False
PTMS	2.5323284	0.11551493	0.011401161628632224	0.018803329239856902	False
RHBDD2	2.5318527	0.298783	0.011416829777164612	0.018827419147167974	False
TSEN15	2.5314453	0.3398903	0.01142994143061625	0.018847289067814226	False
PDCD2L	2.5312567	0.57733756	0.01143528335935451	0.018854344674306182	False
LAMP2	2.5312493	0.16157007	0.01143692018607093	0.018855290613511246	False
NDST1	2.5303373	0.39659554	0.011466022485871493	0.018897999703504954	False
LINC00870	2.5296843	1.7930849	0.011455752086764144	0.018882827045617924	False
WBP1	2.529016	0.67398053	0.011507782731667294	0.018965065464490907	False
RALB	2.5289097	0.25062403	0.011512972948164677	0.01897185619331494	False
POLL	2.5281885	0.36619252	0.011536199160576565	0.019008363834261053	False
PIK3CB	2.5280597	0.4030259	0.01153931374083709	0.01901172954087196	False
ALDH1L1	2.527741	0.45978254	0.01155065459331308	0.019028646653074566	False
ZNF843	2.5265193	0.7644908	0.01159005222684926	0.019091777309872618	False
MPP5	2.526133	0.30794343	0.011603556306252982	0.019112246902647	False
ZNF3	2.5245717	0.27792743	0.011655435539613675	0.0191959146374397	False
MDH1	2.5235388	0.18718702	0.011690263856947153	0.019247913086410575	False
ADA2	2.523206	0.31331143	0.011699801251397345	0.019261828181080784	False
C16orf58	2.523062	0.2792221	0.011705479049500953	0.01926648399944575	False
ZNF587B	2.5230212	0.5266705	0.01170554010562494	0.01926648399944575	False
PCBP3	2.5214682	0.47804642	0.011758222421277343	0.019350824242718286	False
ZDHHC22	2.5209696	16.584908	0.011705888113330367	0.01926648399944575	False
DHX35	2.5207245	0.44785058	0.011782287982626146	0.019385033363623128	False
SCD	2.5206783	0.3681005	0.0117835674318271	0.01938534013272289	False
CALB2	2.5190563	0.865222	0.011836383879350956	0.01946861768377711	False
HS3ST3B1	2.518857	0.8055049	0.011841162477459114	0.019474671522646037	False
NMRK1	2.516482	0.26473555	0.011925026113028954	0.019607144075338978	False
AL139424.3	2.5163715	1.1154779	0.011921466752978113	0.019603109060895588	False
MAIP1	2.5160363	0.38145006	0.011940193829681813	0.019630263048130942	False
CCSAP	2.515228	0.46429735	0.01196663080147588	0.01967190322504182	False
ZC4H2	2.5151412	0.60473406	0.01197018461217183	0.01967592162015566	False
ZNF32	2.5141747	0.26685572	0.012004056125970873	0.019729769201206507	False
TFCP2	2.5137265	0.29383227	0.012018952543667926	0.019750592264847062	False
AC244517.1	2.5136611	1.0676174	0.012018270197387416	0.019750592264847062	False
KLHL26	2.5135121	0.6769602	0.01202441116665295	0.019757731744650432	False
TFR2	2.5130556	1.2880764	0.012037682340394757	0.019777705788720835	False
DNASE2	2.5128367	0.2736327	0.01204922691004865	0.019794839614359287	False
EXOC2	2.512082	0.3804825	0.012074414732196588	0.01983254488703822	False
TMEM255A	2.5119033	1.9335973	0.012056430575289072	0.0198048395557402	False
GINS1	2.510291	0.9984957	0.012132713817593302	0.019924612247114334	False
GNB5	2.5099368	0.21470366	0.012147993617073513	0.019947858049478365	False
C19orf48	2.5096722	0.2807679	0.012157714231810128	0.01996012400401596	False
HRC	2.5095289	0.5083634	0.012161366992980994	0.019964272953305343	False
CSTF2T	2.5086548	0.29560986	0.012192314723207724	0.020013224796928474	False
AL583810.2	2.5070484	1.8005581	0.012229425773860901	0.020072283502239212	False
POMT2	2.5060563	0.48284543	0.012281815819440661	0.020154541577868206	False
GPR27	2.5059292	0.5142116	0.012286263981018359	0.02015997575791855	False
DAP3	2.504933	0.21981369	0.012321279408598802	0.02021556073921446	False
AC087222.1	2.5036025	1.0400281	0.012363566686550394	0.02028306528097843	False
SIGIRR	2.5035887	0.24106991	0.01236758183806651	0.020287775756561932	False
VMP1	2.5030708	0.13045248	0.012386038923125559	0.020314295019470584	False
HAPLN2	2.502974	0.9351713	0.012387362429771148	0.020314587152512352	False
AP000265.1	2.5029504	1.5501573	0.012385349799752487	0.020314295019470584	False
AC026458.2	2.5019224	1.6233468	0.012408841669785233	0.02034793045999546	False
ALKBH2	2.5016677	0.29407725	0.012435376254674144	0.020387671774163486	False
C2orf42	2.4998095	0.52166003	0.012499382499113148	0.020490715223613162	False
IL1RN	2.498652	0.81888163	0.012536816658314468	0.020550183017732475	False
DUBR	2.4985735	0.52260983	0.012542784583218924	0.02055806555475195	False
COG8	2.4983869	0.4249948	0.012549991893202467	0.020567977843082515	False
AK5	2.4980652	1.1176904	0.01255872035514115	0.020578479695009557	False
FXYD4	2.4978802	0.8789626	0.012558245857517617	0.020578479695009557	False
MYRF	2.4971921	0.64326924	0.012592114591517047	0.020631292784771025	False
SHARPIN	2.4968765	0.2335231	0.01260403210739183	0.02064891127440435	False
C1orf174	2.4961927	0.31407303	0.012627746670440698	0.020685851569865726	False
PROB1	2.4952548	0.8484703	0.012659450659521378	0.020735871527269224	False
ARHGEF7	2.4946482	0.22651365	0.012683115747706553	0.020768880149692862	False
WDR47	2.4946454	0.36786774	0.012682528009120094	0.020768880149692862	False
ZFHX4	2.494522	0.9992956	0.012683098830427604	0.020768880149692862	False
LRR1	2.4944973	0.56804097	0.012687363261358262	0.020773917540938897	False
CEP152	2.493787	0.4425349	0.012712470566889981	0.020813106062435215	False
MAP4K3	2.4935882	0.25445765	0.012720592927849014	0.020824481832040807	False
SNX12	2.4932532	0.32902238	0.012732595065251564	0.020840282952870222	False
TMEM183A	2.4931939	0.23437996	0.012734986902507415	0.020842274402774894	False
ZNF250	2.4930089	0.422569	0.01274097702250846	0.020850153946411702	False
C3orf18	2.4925041	0.6371921	0.012758439339949346	0.020876804145524643	False
SPAG5	2.491622	0.88476986	0.01278785326999186	0.020923004206326166	False
CU639417.4	2.491254	14.796278	0.012732110889212256	0.020840282952870222	False
ZNF385D	2.4901257	0.4942439	0.01284263981492827	0.02101070563209739	False
MTERF3	2.4891179	0.4561798	0.012881341948891912	0.021072079026521577	False
ZDHHC6	2.4888744	0.28291303	0.0128899993695052	0.021084296672281126	False
INTS7	2.4883237	0.477593	0.0129092297690296	0.021113804793757743	False
PPM1D	2.486809	0.30391335	0.01296495421960785	0.021202990137295052	False
GALK2	2.4852724	0.29145244	0.013020830348352554	0.021292407067894235	False
BCHE	2.4851387	0.72416526	0.013023762128794482	0.021295237864506215	False
CACTIN	2.4849799	0.40940994	0.013030998484981631	0.021305105930091647	False
RMDN2	2.4846961	0.37090972	0.01304188618659785	0.021320941414462113	False
ATG10	2.4841652	0.31767744	0.013060939149399629	0.021350121359792792	False
QARS	2.4839818	0.21992913	0.01306832142396512	0.02135825182228579	False
AL359851.1	2.483594	1.1316696	0.013076653599479567	0.02136964957118739	False
AC069148.1	2.483494	1.7056075	0.013067237298966423	0.02135825182228579	False
IGFALS	2.4829404	1.9366736	0.01307770503189377	0.02136964957118739	False
NECTIN1	2.4826746	0.53680605	0.013115212966569461	0.021425017700568844	False
COL4A4	2.4824128	0.97465837	0.013122374800755343	0.021434742997439377	False
IL1R2	2.4821026	0.84038836	0.013133695344639897	0.02145125892186511	False
SWT1	2.4815192	0.4688072	0.013157544378407365	0.021488232697553684	False
PVR	2.480848	0.41916275	0.013182640170744789	0.021527235619954843	False
ZMYND19	2.480777	0.37533513	0.013185650512894104	0.021530169167436	False
TXNDC12	2.4805703	0.20238553	0.013193803220984278	0.021541498106174825	False
JMJD8	2.479916	0.2575386	0.013217774996330365	0.021578650343788232	False
TMUB2	2.4792302	0.26225552	0.013243170237629184	0.021618119404932464	False
METTL23	2.4788435	0.26790804	0.013257160824345861	0.021638965983857738	False
ANXA9	2.4785058	1.0470003	0.013266913750940131	0.02165289245299293	False
LEMD2	2.4783747	0.32227993	0.013274620236524159	0.021663476676020654	False
NOA1	2.477138	0.27111396	0.01332050529766175	0.021734358965899613	False
ERP27	2.4757056	0.8646564	0.013371486290372488	0.02181553498721796	False
SAYSD1	2.4750667	0.32871118	0.013397705031706793	0.02185429011701938	False
GOLGA6L7	2.4749289	1.9121081	0.013378158198040148	0.021824412601217813	False
TAF1C	2.4747014	0.35911012	0.013411490054925146	0.02187275288405999	False
GRAMD1C	2.474569	0.34000137	0.01341514803700031	0.02187670702319212	False
ERVK9-11	2.4739566	1.3202484	0.013435814566664626	0.021908394516352285	False
HUNK	2.4737341	0.77121156	0.013445986153772552	0.021920949574713668	False
CMKLR1	2.473723	0.6565389	0.013445454236705429	0.021920949574713668	False
C1GALT1C1L	2.473373	0.57631934	0.013460692397056861	0.02194290812079049	False
ITM2A	2.4730248	0.30901396	0.013472382480034557	0.021959946297756907	False
NHSL2	2.4727566	0.45888177	0.013483445361861836	0.021975959101082663	False
PDSS2	2.4726503	0.37163803	0.01348800009107658	0.02197934303705754	False
AC140912.1	2.472637	0.64258987	0.013487584715907486	0.02197934303705754	False
DHPS	2.4725678	0.22972476	0.013491650228317435	0.021983271332056777	False
SLC9B1	2.4718509	0.8137709	0.013516116247138174	0.022021113150766367	False
RAB12	2.471608	0.35343525	0.013527161618970593	0.022037084456146085	False
TWF1	2.471573	0.20980187	0.013529285390890967	0.022038519993831943	False
CNNM4	2.4709618	0.44610277	0.01355125120916262	0.02207227398711619	False
AL354977.2	2.4705071	1.151655	0.013563576378207653	0.022086264289743935	False
LINC01446	2.4695997	1.8779757	0.013585389690804936	0.022119753195273692	False
CCDC28A	2.4688525	0.32018182	0.013631931311727085	0.022193494927922854	False
ATP6V0D2	2.4687057	17.263966	0.013563165764248437	0.022086264289743935	False
AMMECR1	2.4682612	0.3870065	0.013653659225370504	0.022224788915305733	False
FAM199X	2.466825	0.25346872	0.013709099978885622	0.022312984970681418	False
MBIP	2.4664943	0.24282204	0.013722061336769146	0.022332031553398565	False
BTG2	2.4655893	0.11784024	0.013756212841344241	0.022383503757255178	False
OGFRL1	2.4652476	0.277615	0.013768996030901587	0.022402248748194714	False
TBC1D17	2.465129	0.264042	0.01377409127958635	0.02240848311637713	False
PRR7	2.4630432	0.3356463	0.013854012450004756	0.022536436284810085	False
HAPLN1	2.4626153	1.2492353	0.013865337471139196	0.022552790296049594	False
LRRC14	2.4625845	0.4022876	0.013871632541632723	0.022560960546391378	False
PPCS	2.462412	0.1864038	0.013878889940432989	0.022568624918265286	False
WRAP73	2.4624093	0.3841747	0.013878692482868089	0.022568624918265286	False
KIAA1549	2.4622564	0.37279028	0.013884024587979707	0.022574904665603964	False
VPS33B	2.4621644	0.6077125	0.01388703167786711	0.022577724249578428	False
CD63	2.4610183	0.102370076	0.013932601189233682	0.02264973553549483	False
CAMTA1	2.4608686	0.18376534	0.013938806556744196	0.022656607462386156	False
MTAP	2.460845	0.23297438	0.013939383210958374	0.022656607462386156	False
LONRF1	2.4604554	0.25613388	0.013954043478851144	0.022678357476487113	False
SNX1	2.460074	0.19937412	0.01396950612692892	0.02270140742781852	False
WASF1	2.4578626	0.36031157	0.014055052981951333	0.022838334373604108	False
FOXP2	2.4573786	1.2618694	0.014068799483524993	0.022858577101483993	False
TUBA1A	2.4572222	0.116289586	0.014079987226870719	0.022874659105594858	False
TRAPPC9	2.4568899	0.3906096	0.014092359381053497	0.022892662207580586	False
SUOX	2.4567204	0.38181707	0.014099013632282583	0.022901374281725787	False
ATIC	2.453734	0.25033396	0.014217321595306429	0.02308720159442912	False
PGAM4	2.4534554	15.666347	0.014152069137041591	0.02298544855444777	False
KXD1	2.4533954	0.2264359	0.01423085614803237	0.023104949161616817	False
TCN1	2.4531538	0.50152445	0.01423614121473981	0.023109298973515033	False
TSPO	2.4528253	0.15451036	0.014252593835453065	0.023133888923363738	False
C8orf33	2.4522724	0.20282382	0.014274867880236027	0.02316580260992462	False
AC026367.1	2.4509652	1.2937844	0.014320356630785947	0.02323537143935775	False
NEFM	2.450938	0.43496233	0.014326210720029651	0.02324274362700749	False
AL121772.1	2.449821	1.6103528	0.014338611322048625	0.023260734510916897	False
AL078605.1	2.4488094	1.6480236	0.014369493329468694	0.02330656915331109	False
RBFOX3	2.448572	0.64428514	0.014418850142739597	0.023384484832811765	False
MAP6D1	2.4485717	16.323694	0.014345363417587605	0.023269559683037656	False
C6orf141	2.4480655	0.44544798	0.014440553235397757	0.023417541572918955	False
FAM149B1	2.4479556	0.38159254	0.014446004083018833	0.02342423920428067	False
YJEFN3	2.4476154	0.5052179	0.014459483249264259	0.023443952363922743	False
TBC1D8B	2.446515	0.29577476	0.014503503027702607	0.023513174561182217	False
FZD2	2.446343	0.3964051	0.014511045783800502	0.023521102908196465	False
UXS1	2.4462957	0.26045996	0.014512767598658884	0.023521744140529467	False
GYG2	2.4456847	1.114591	0.014535360736831295	0.023554057380396513	False
LINC02447	2.4442801	0.7193551	0.01459179618601983	0.023643348908756415	False
SAT2	2.4434993	0.17096417	0.014626408179565632	0.02369293775438634	False
NDUFA7	2.4430993	0.34909308	0.01464164772011392	0.023715457896250274	False
SYCP2L	2.442878	1.0712321	0.01464304376789095	0.02371555330721522	False
RBSN	2.442778	0.3156373	0.014654537887760147	0.023732001824079068	False
NUDT22	2.4426274	0.2542232	0.014661076303351133	0.02374042265281071	False
VRK2	2.4421532	0.30877092	0.014679892426934132	0.02376872120541389	False
MFN1	2.4419644	0.24788764	0.014687686566134046	0.02377917014486111	False
REEP6	2.441289	0.40023667	0.014715090926759761	0.023821362967963774	False
KCNE3	2.4410617	0.5523342	0.014723549573514388	0.02383288082831534	False
HDAC11	2.439781	0.41549516	0.014776512281788176	0.023916428347307454	False
PIP4P1	2.4396236	0.2889378	0.014783011308745373	0.023924763990501686	False
QPCT	2.4395216	0.25812173	0.014787547730125762	0.023929922129699865	False
MTMR2	2.438925	0.3228653	0.014811557834051562	0.023966589703926514	False
GOLGA8A	2.435567	0.18526535	0.014949783581880297	0.024185839789129703	False
LINC00467	2.435303	0.40277854	0.014958836541143628	0.024198278447074367	False
NT5DC3	2.4349823	0.32269463	0.01497266801379376	0.02421844413065628	False
BMPER	2.4340746	0.99386317	0.015009171346193638	0.0242730612743768	False
PIGP	2.4336195	0.22285388	0.015029962365246365	0.024299693644468594	False
EIF6	2.4336126	0.18062912	0.015030596432079001	0.024299693644468594	False
RNF123	2.4335756	0.38535088	0.015031119698548994	0.024299693644468594	False
PQBP1	2.4334035	0.20570077	0.015039171856360816	0.02431049508242941	False
CARS	2.4331005	0.2827417	0.015051496492344756	0.024325983396047624	False
DNAJB5	2.4321122	0.5346687	0.01509185901685822	0.02438455056235742	False
STARD10	2.4313128	0.31404772	0.015124796837649697	0.024435543515444986	False
NAPRT	2.4309003	0.22768715	0.015143027204478498	0.024462768057075382	False
VAPB	2.4308386	0.24772167	0.015145436188979842	0.024464431352253777	False
SLC29A3	2.4291189	0.56683904	0.015215873992453546	0.02457373348480751	False
TRAPPC6A	2.4286497	0.23747881	0.015236645946651698	0.024605039835182967	False
AC090186.1	2.428013	1.5502406	0.015248733804043518	0.024620076718117057	False
AL135746.1	2.4278176	1.6821852	0.015257058742695779	0.024631275610818525	False
ZSCAN12	2.4276977	0.6078208	0.015276008868301948	0.024659624400491797	False
RARG	2.4275768	0.2861889	0.015282073551488072	0.024666584032373536	False
RBKS	2.4275308	0.53286296	0.015283101710180016	0.024666584032373536	False
LRRC3B	2.427331	0.68107617	0.015291213854047556	0.02467518596264102	False
FABP5	2.427223	0.17127612	0.01529597495404839	0.024680623342885937	False
LSM11	2.427011	0.56462634	0.015304946648218127	0.02469113920170613	False
CDH2	2.4269254	0.39144704	0.015308826081395173	0.024694619316018625	False
ATPAF2	2.426338	0.42307794	0.015333652538712921	0.024732417372372896	False
ZBTB37	2.4260857	0.30637795	0.01534402219336178	0.024746892572652952	False
SLC8A2	2.4254827	1.2442358	0.015354817081041956	0.024762050895559207	False
TP53RK	2.4239676	0.2877499	0.015434353746943854	0.02488805328264353	False
MED9	2.4238873	0.4234715	0.015436908025653139	0.0248899091584531	False
TBC1D16	2.422759	0.2282521	0.015485316452117318	0.02496342234091554	False
SERPINE1	2.4213936	0.28879163	0.015543118637175663	0.025054326288189363	False
RNPEP	2.420161	0.27523473	0.015596492184278497	0.02513486537553469	False
AHCYL2	2.4201035	0.41852063	0.015597334704732454	0.02513486537553469	False
PATZ1	2.4199452	0.30618447	0.015605020505234284	0.025144966265179907	False
PKIB	2.4198527	0.77567625	0.015606919672675018	0.025145741943546886	False
PROSER1	2.419712	0.36785647	0.015615160705408708	0.025156734514590683	False
TRIM35	2.4192653	0.5622923	0.015633761937952944	0.025184414326206488	False
GPR89B	2.418815	0.5811911	0.015652627739140935	0.025212515264862737	False
FNIP2	2.4185777	0.2578669	0.015663234011797575	0.025227308248568996	False
PGM5P3-AS1	2.4183679	0.8439079	0.015672509608735976	0.025239955545313837	False
OXER1	2.418283	0.7718334	0.01567530046380297	0.0252421580739068	False
SNN	2.4180455	0.4264817	0.015686158622995522	0.025257349917153754	False
TASP1	2.4171517	0.35156158	0.015724938000477445	0.025317492772010525	False
ZNF99	2.4168906	0.85920334	0.015733378334891218	0.02532878262209591	False
NELL2	2.4167254	0.6927455	0.0157414605965325	0.025339494022517735	False
RDH13	2.4153032	0.33132714	0.0158044267765709	0.02543854372531641	False
DAGLB	2.4142213	0.43152457	0.01585149080501995	0.025509667082645297	False
PBX4	2.414031	0.75691766	0.015858034327717232	0.025517882129957613	False
TSPAN6	2.41387	0.29786563	0.01586747110520824	0.025530750931867307	False
ZNF382	2.4128444	0.5965867	0.015910670662821404	0.025597936763044303	False
FUCA2	2.4127405	0.19083817	0.01591695650402352	0.025605727034499877	False
PPP1R11	2.4122603	0.21870138	0.015937720479739986	0.025636804863837147	False
SRI	2.4114711	0.15209621	0.015972418994294683	0.025690289587631313	False
SPTBN1	2.4113088	0.15550414	0.015978963755828534	0.0256984857792324	False
PDP1	2.4109848	0.3008227	0.01599236341193255	0.0257177040052621	False
C17orf107	2.410378	0.88967323	0.01601607699487469	0.025753503316509295	False
HACD1	2.4100707	0.47647902	0.01603214329221469	0.025777000582967974	False
AGO4	2.4099615	0.29691932	0.016037420160943363	0.02578314756839118	False
ALDH9A1	2.4081535	0.2068491	0.01611770903328846	0.02590518236650694	False
GRHPR	2.4070766	0.17503116	0.016165267785525805	0.025979266894172317	False
DNASE1L3	2.4068537	1.2670362	0.016167338141266627	0.025980240035653246	False
ATXN7L1	2.40613	0.33754364	0.016206038999296717	0.02603771244601201	False
KLK13	2.4055626	1.6454333	0.016208852669784217	0.02603987418037073	False
KATNAL2	2.405417	0.45838943	0.016237502291629798	0.026083537781391733	False
PTPA	2.4053195	0.2275217	0.016242713459028828	0.026087183365872978	False
CCL8	2.4048386	0.627105	0.01626212942227	0.02611363761280043	False
CYHR1	2.4041533	0.20596479	0.01629472534299124	0.026163611142793104	False
AC133919.1	2.403943	0.90314466	0.016301092210108302	0.026171464781251097	False
LIN7B	2.40249	0.49098447	0.016366682146817912	0.026274391252349972	False
CHAC2	2.4017823	0.9843948	0.01639704827299326	0.026320757368975337	False
RHBDL1	2.4014654	0.8898312	0.016411339683946147	0.026341314084567316	False
YWHAH	2.4009814	0.1592434	0.01643589460674255	0.026378339222259153	False
AL031663.3	2.400799	1.1757461	0.016440719593824534	0.026383695504530576	False
AP002360.1	2.3998175	0.5667123	0.01648627251294976	0.026454404169879393	False
AK3	2.3996994	0.2037301	0.016493425354499932	0.026463487614203977	False
AC025181.2	2.3975577	0.48560056	0.016588118758221606	0.026610607298825834	False
PAIP2B	2.3975027	0.45949504	0.016590276104912254	0.0266116611193564	False
AASS	2.3969727	0.2617373	0.01661591774117014	0.02665038135805694	False
LMNB2	2.396533	0.36896423	0.016636106901287317	0.0266779377939631	False
AC136944.2	2.396462	1.0312655	0.016635325332651642	0.0266779377939631	False
TMCO4	2.3964016	0.3407243	0.016641409629410395	0.026684028676179618	False
CITED2	2.3961854	0.15544489	0.016651698014564432	0.026698112094224805	False
MOCS2	2.3959162	0.24415147	0.016663961198096558	0.026715358927003573	False
MTHFSD	2.395485	0.3843792	0.016683013142856938	0.026738651825565757	False
AL133410.1	2.3951764	1.1765071	0.016680549663033298	0.02673711964062888	False
B4GALT7	2.3935893	0.30935735	0.016770035578510006	0.026875698113350815	False
ZNF33B	2.3934765	0.31710592	0.016774005468400043	0.02687963145893957	False
ZBTB48	2.3926306	0.36992174	0.01681313936940707	0.026939907837727324	False
BRPF3	2.3920999	0.31493074	0.01683771135402785	0.026976842689705325	False
TRPM3	2.3908381	0.65651566	0.016893108838044745	0.027063154037716704	False
INAVA	2.3902092	0.8876992	0.016922682552120066	0.02710808325003626	False
ITGA9	2.3896813	0.36962107	0.01694808467284213	0.027146322564574013	False
UNC119B	2.3894997	0.35386953	0.016957038813184125	0.027158212063448945	False
LYRM1	2.3892698	0.2818766	0.016967203431534735	0.02717203792882168	False
GRIN3A	2.3888586	1.3493234	0.016981073010625566	0.027191794051684273	False
ZNF517	2.388791	0.6894282	0.01698806132783955	0.02720052863686578	False
VIL1	2.3884203	0.9970675	0.017002406593078886	0.027221040199932038	False
MYOZ1	2.3877163	1.3967593	0.01703600700841244	0.027272372985035025	False
VPS9D1	2.3873649	0.39788094	0.017055667486878267	0.027298918739037357	False
LINC02356	2.3873353	1.1351604	0.017042426880333576	0.027280188009891362	False
PCDHGA4	2.3871982	1.3089513	0.017058751699477705	0.027301391458395285	False
LIN52	2.3868585	0.4182822	0.017078442108025955	0.027330438439767964	False
SLC25A12	2.3862882	0.35154352	0.017105413545564295	0.02737113087731219	False
TMEFF1	2.3860743	0.81954914	0.017112909724210052	0.027380655558736082	False
AARS2	2.3856876	0.42166612	0.017132306924191567	0.027409218438342202	False
MIR34AHG	2.3837132	0.6025378	0.017224103288079138	0.027546909796873555	False
UQCRC1	2.3828266	0.18428728	0.017267214903582996	0.027607619537541515	False
DIABLO	2.382569	16.236105	0.01719555352011879	0.02750603365402901	False
MAS1	2.3822799	1.2413851	0.017286688026683504	0.027633771864917406	False
ARPIN	2.3818595	0.28743178	0.017312243865146317	0.027672130244433588	False
RRP7A	2.3817258	0.2266744	0.017318645841929783	0.027679868671935354	False
GAREM2	2.381562	0.7030646	0.017325005807787716	0.027687538566131098	False
CHCHD4	2.3813689	0.4118188	0.01733493315263263	0.027700907684934883	False
TRIM69	2.3811243	0.28026396	0.017346124591906383	0.027716294212797442	False
RAB3A	2.3793533	0.6711447	0.017427826482190167	0.027844332086129613	False
UBE2E1	2.3789065	0.2241419	0.017451611279624763	0.02787982144257114	False
CCDC130	2.3784165	0.21679059	0.017474711311566977	0.027914210557682784	False
SLC16A1	2.3782723	0.17825714	0.017481061052766526	0.027921838871745958	False
NOP10	2.376479	0.14775972	0.01756653102263536	0.02805583018617386	False
BLMH	2.375765	0.24518126	0.017600188628389878	0.028107054341178	False
MRPL38	2.3755834	0.64340794	0.017607430275287012	0.028116087454982484	False
NRTN	2.3747199	0.56620884	0.017649455096930604	0.028175583762300737	False
AC073050.1	2.3744571	1.4499264	0.017635530734847405	0.02815588919914066	False
TBC1D2	2.3744273	0.4289459	0.017661964927363664	0.02819047965728239	False
AC004817.3	2.374369	1.293885	0.01766196285713088	0.02819047965728239	False
CAND2	2.37418	0.76675576	0.017673479703879506	0.028206320168092047	False
NPIPB13	2.37331	1.241449	0.01770989103868221	0.028259345700590882	False
MRPL46	2.3730128	0.30223152	0.01773136967624523	0.028291073459687427	False
TINCR	2.372395	0.71720773	0.01775705135258137	0.028329501015506266	False
HFE	2.3708458	0.5631345	0.017833294792801796	0.028443463709094664	False
RHNO1	2.3699613	0.3600158	0.017877027341118734	0.028510651643025076	False
CST11	2.369847	0.7357069	0.017881867155702738	0.028513242459187606	False
AC114763.1	2.3691368	1.5448396	0.017911250337865232	0.028554960538640695	False
NDST2	2.3683074	0.8777895	0.017955496675969976	0.02862035490653397	False
IGDCC4	2.3679864	0.69547844	0.017971595890040114	0.028643442191386724	False
SMIM14	2.3674836	0.15610063	0.017997900308017192	0.02868278909722283	False
FAM185A	2.367331	0.51350796	0.018004316488732103	0.0286904364100766	False
KIAA0556	2.3662584	0.3993431	0.018056714967984586	0.028771349984024315	False
CLN8	2.3661954	0.30240244	0.01805927514142894	0.028772844404274498	False
HECW2	2.3650196	0.63151616	0.01811553479368105	0.028857295230889805	False
WDR81	2.363973	0.3814454	0.01816826811191299	0.028938698090066352	False
TEX264	2.363758	0.20849821	0.0181796367499755	0.02895420594446529	False
PIGG	2.3621643	0.27730983	0.018257329196610984	0.029072723166734815	False
GCN1	2.36182	0.28530845	0.01827406648874665	0.029096763016824723	False
MRGPRE	2.3609989	16.55973	0.01822911374282026	0.029030399689562728	False
SPDYE3	2.3598564	0.7595859	0.01836843148481818	0.029242415609376793	False
AC069185.1	2.3598328	0.78583515	0.018368840341907243	0.029242415609376793	False
FAM162B	2.359684	0.42004696	0.018379254282374802	0.02925636815223474	False
RNF121	2.359543	0.33753046	0.018386248459433974	0.029264875049494838	False
KPNA3	2.3594317	0.20927438	0.018391977980711176	0.029271367683586992	False
TPH1	2.3591094	1.1936717	0.01840210433292054	0.029284856208943805	False
PAFAH1B3	2.3587995	0.31717122	0.01842312174893622	0.02931041328840445	False
NEB	2.358727	0.7407807	0.0184219226140626	0.02931041328840445	False
ADORA1	2.3574703	1.7110999	0.018484536839121143	0.029405484382334972	False
CIART	2.3565729	0.7316139	0.018531512099790103	0.029472282873195595	False
BCL2L1	2.3552566	0.2511396	0.018599056241459265	0.02957705204864355	False
AC093496.1	2.3543787	1.4647089	0.018600860839710732	0.029577269845177473	False
AC005725.1	2.3539436	0.52579665	0.018664513916312315	0.029673164110766873	False
EEF1G	2.3538897	0.4073887	0.01866734967609268	0.02967501244556599	False
DMPK	2.3521533	0.314601	0.018754879346249673	0.029811484144567503	False
HSD17B4	2.351796	0.18198542	0.01877331432548854	0.029838112991922645	False
MAST2	2.3512914	0.27962685	0.018798786413946153	0.029873094575639254	False
B4GALT6	2.3512354	0.4018238	0.018800376728308827	0.029873094575639254	False
YOD1	2.3508103	0.35972446	0.018821487251033248	0.029903959319566936	False
WRAP53	2.3506665	0.520655	0.01882882862699217	0.029912943795085373	False
TBX22	2.3505661	2.0110598	0.018779545625419607	0.029845342402548578	False
TBPL1	2.3504767	0.29947907	0.01883970065900429	0.029927535234043897	False
TMEM53	2.3501298	0.5121358	0.01885651536933167	0.02995156337009372	False
C17orf97	2.3499076	0.38318992	0.018867182461106045	0.029965823240814617	False
PRR19	2.3495061	1.391396	0.018884523487350362	0.029990679492446812	False
ARHGAP12	2.3490155	0.2282722	0.018913405293599278	0.030033857667407717	False
AL590705.1	2.348303	1.207594	0.018943650114105145	0.030079192338743854	False
SNHG18	2.346882	0.20324376	0.01902222089183888	0.030198541866957963	False
LINC00211	2.346609	1.8561414	0.01900629849446169	0.030175965454997098	False
IMMP2L	2.346296	0.32722935	0.01905148382877406	0.030242290986050007	False
AC068338.2	2.3450243	0.63990575	0.01911425435057968	0.0303392173941186	False
LINC01637	2.3447363	1.0036222	0.019128000451495555	0.030358319105836706	False
SPX	2.3445413	0.9314794	0.019135157647044626	0.03036696099033496	False
AC017076.1	2.3435938	1.5337284	0.019185157775399413	0.03044358578370618	False
TUBGCP6	2.3414063	0.32994288	0.01930196973169376	0.030623466782477907	False
AC016717.2	2.340972	16.877584	0.01923702890182946	0.030523165557599513	False
ZBTB6	2.3400164	0.41238022	0.019373853252247653	0.030734763978699856	False
FOXB1	2.3395984	1.1216381	0.019391170768371005	0.030759485264987757	False
KLF16	2.3388078	0.34005928	0.019436151576593938	0.03082807944575837	False
DRAM2	2.338646	0.25875938	0.019445291114846146	0.030839817867558905	False
RFXANK	2.3379228	0.21571247	0.019483143552941028	0.030894325798387308	False
TMEM201	2.3370936	0.47050762	0.01952579104703509	0.03095641637706394	False
IMMP1L	2.336938	0.28011033	0.019533711040491224	0.030966204774236	False
PDE6B	2.335367	0.68366414	0.019614180912819065	0.031090992284364908	False
HIST1H3G	2.3349829	0.7768484	0.019624129795802008	0.031103982668306024	False
SEC14L6	2.3345153	1.0845094	0.019658985425008296	0.031156444062009396	False
DNAJC5	2.3333242	0.2978741	0.019722537196669797	0.03125437095426514	False
ULBP1	2.3322814	0.90300876	0.01976564754883186	0.031319889656578385	False
RNF215	2.33136	0.4157233	0.019826394392746523	0.031413340267085255	False
KITLG	2.330905	0.31078058	0.019849984549566456	0.03144717083889838	False
MYL7	2.330051	1.4036291	0.01985201802004239	0.03144717083889838	False
U62317.4	2.329586	2.102764	0.019853065622640116	0.03144717083889838	False
TMEM44	2.329408	0.45535892	0.01992934939772592	0.03156518493642319	False
HECTD3	2.3288543	0.3695122	0.019958996040261832	0.031606495872328916	False
C3orf38	2.3287294	0.27809975	0.019965951024374765	0.03161468684655931	False
DNAJC17	2.3286862	0.2874622	0.01996805001906918	0.031615187925210765	False
MTCH1	2.32731	0.13955992	0.020042144119456737	0.03172966777672808	False
AC092903.2	2.3269475	0.7624681	0.0200588904500078	0.03175334532500343	False
RENBP	2.3262923	0.8586066	0.020092111526529698	0.03180309594239453	False
KRBOX1	2.325859	0.5422393	0.02011861966362381	0.03183937167431354	False
RHBDF1	2.3256414	0.31443658	0.020130589342236934	0.03185547221394667	False
GNG7	2.3244724	0.5006379	0.020191512505911648	0.031949028977147735	False
HIST1H2AJ	2.3233933	1.1321146	0.020243595465236068	0.032025725552709564	False
ATXN7L2	2.3230531	0.697992	0.0202682592910451	0.03206188430128219	False
SLC25A22	2.3228962	0.39818552	0.020277738536807643	0.032074018611327956	False
GTF3C2	2.3228097	0.3328743	0.020282225945143655	0.03207825569494096	False
SLC38A10	2.321692	0.24018306	0.020342719382767886	0.03216952053937344	False
WDR55	2.3216715	0.26991177	0.020343557869283522	0.03216952053937344	False
WDR45	2.3214188	0.20412217	0.02035809737007654	0.03218964205720581	False
GATB	2.3211083	0.40840414	0.02037401519382036	0.03221193915828115	False
COX11	2.3207846	0.246892	0.020392214284695502	0.03223783871587124	False
CERNA1	2.3201883	0.9254967	0.020419072890091938	0.03227742217278704	False
LETM1	2.3201544	0.25000444	0.02042605496610006	0.03228558157728818	False
ZC3HC1	2.319592	0.4755606	0.02045601380859583	0.03233005354742966	False
C7orf26	2.3190596	0.31684646	0.020485476618759945	0.03237373369957466	False
ALG12	2.3179996	0.32730404	0.020542538674785036	0.032458126141290636	False
AC092171.5	2.317825	1.5565292	0.020538026956874657	0.03245388864104855	False
SP2	2.3169723	0.3585685	0.020598397011177584	0.032543485603976983	False
LINC00471	2.316022	0.8696988	0.020644426752431503	0.03261039836846501	False
ZNF596	2.315861	0.57303035	0.020658482503399002	0.032629695046779296	False
HSD17B7	2.3153691	0.35425884	0.020685907596025354	0.03267010303856684	False
SEC22A	2.3153255	0.37132606	0.020688185450865534	0.03267079130589895	False
HOXA9	2.3151166	0.24733631	0.020700451320131243	0.032686641263149074	False
TEDC2	2.3150098	1.0495886	0.020701908057563913	0.032686641263149074	False
HAT1	2.3147762	0.2322944	0.020719470361740027	0.03271145863769104	False
BTBD1	2.3138332	0.27856866	0.020771069115307735	0.03278124949538156	False
NUP205	2.3128934	0.39057037	0.020821925896762634	0.03285858863822245	False
RTL8A	2.3127	0.19583108	0.02083385906553847	0.03287449505216996	False
ZSCAN29	2.3124151	0.34607732	0.02084835030956519	0.03289443475584452	False
NAXD	2.3119402	0.31212208	0.02087515454545161	0.032933796568059934	False
C14orf93	2.3110025	0.48589653	0.020925940460931283	0.033010982835104265	False
DNAJA2	2.3105628	0.15745881	0.020951968248306817	0.03304910253041353	False
SMIM10L2B	2.310309	0.7411422	0.020963916217383416	0.03306500827314471	False
AC127024.2	2.309413	1.187476	0.021011785204902978	0.03313756201264087	False
OXT	2.309107	0.7810356	0.021031193201731635	0.033165221181284996	False
DCLRE1A	2.308802	0.62991595	0.021046873881417138	0.03318699814729857	False
LSMEM1	2.308387	0.33568898	0.021071518796939956	0.03321995176733574	False
ISM1	2.308357	1.0272597	0.021071463200450252	0.03321995176733574	False
PPCDC	2.3082893	0.44200704	0.021076136785746182	0.03322427891138515	False
AC245884.10	2.3077693	1.8059527	0.021084606014033516	0.03323467581451284	False
MPP7	2.3065698	0.5777924	0.021170952693390917	0.03336781453567771	False
TRIM3	2.3060672	0.42452466	0.02120089952191755	0.033412044954747616	False
ANO4	2.3056853	0.44845822	0.021222427717376407	0.03344003002801954	False
TRIM65	2.304984	0.35593525	0.02126243871255586	0.03350009887233639	False
BEX3	2.3030336	0.13151573	0.021372568832128094	0.033670623628230936	False
IFT27	2.3029673	0.2554873	0.021376234584797683	0.033673407637975994	False
PRIM2	2.3028429	0.37402347	0.021382387973290513	0.033680109511037344	False
GOLT1B	2.3025868	0.247753	0.021397443585672526	0.03370083113715371	False
BCL9	2.3025317	0.29595643	0.02140055266635502	0.03370273504621494	False
SHISA2	2.3007832	1.4082844	0.02148871941831922	0.033835575959100646	False
HARS	2.3006802	0.22438201	0.021505683843973982	0.033859281727183534	False
STON1-GTF2A1L	2.3002768	1.7689929	0.021516163007811236	0.033872773575940006	False
EGLN1	2.300059	0.2342941	0.021540617701248044	0.03390826267412224	False
LINC00891	2.299892	0.86680615	0.021547645283741167	0.03391631494075553	False
HMG20B	2.297786	0.1829511	0.0216703796139361	0.034106473762780254	False
COG4	2.297733	0.24568264	0.02167289744803872	0.03410740986143875	False
POLR2H	2.2973845	0.18561202	0.021693302521373522	0.03413346464860546	False
LINC01852	2.296606	1.1865877	0.02173222177816874	0.03419166907279347	False
AL445623.2	2.2962372	2.0881996	0.02168819417857716	0.03412845461372056	False
PPP4C	2.2955434	0.17750779	0.021798674277116577	0.034293177840956146	False
PRR5	2.293479	0.36271068	0.02191638257653328	0.03447529590930326	False
DAG1	2.2926993	0.22488339	0.021961608440524187	0.03454337418420867	False
CYB5D1	2.291924	0.28749642	0.022005217082058597	0.03460889688457846	False
HIST1H2AI	2.2917182	1.2623689	0.022011314355287057	0.03461541686516858	False
ANXA13	2.2911887	0.9576999	0.022047487246217988	0.03466922899183636	False
CADPS2	2.2908478	0.25392294	0.02206769955529008	0.034697936109275254	False
SIRPA	2.2900193	0.50849664	0.022115839455466905	0.034767463976436895	False
C16orf91	2.289491	0.2929876	0.02214759911039647	0.034811221005139295	False
CHCHD5	2.289287	0.18683171	0.022159715392664016	0.03482717875093389	False
PKD2L2	2.2891781	0.8927254	0.022162913416244833	0.034829118585018456	False
POU2AF1	2.2891145	0.91962403	0.02216570684342927	0.034830422306641406	False
KHK	2.2879462	0.85909	0.022234871012589197	0.034932914543297194	False
EMP1	2.2870774	0.15768717	0.022287823825553416	0.03501300649867275	False
BRIP1	2.286553	0.84275824	0.022313918245766496	0.03505089487263436	False
ZNF548	2.286505	0.4188378	0.022320977612276468	0.03505887875764572	False
TCAIM	2.286392	0.30768192	0.022327221090629654	0.03506557985153702	False
LIN54	2.285299	0.36708015	0.02239152426437542	0.03516034301487051	False
FAM86B2	2.2852962	1.8381755	0.0223587508501107	0.03511198911612922	False
TES	2.2843246	0.18672805	0.022447677960421637	0.03524227815402657	False
ABCB8	2.2841833	0.27344865	0.02245808226133204	0.03525549185581387	False
HABP2	2.283669	0.66512233	0.022486443602895038	0.035296890321351124	False
BPIFB4	2.2834508	16.798878	0.02240747823944697	0.03518227992695038	False
TMEM258	2.2823095	0.11684473	0.022569439767137187	0.035414631841984	False
ITGA8	2.281542	0.4305557	0.022611413721902444	0.035477356136912754	False
EFCAB1	2.2814202	0.5045164	0.02262018328780245	0.03548797618686105	False
CA14	2.2813203	1.6577038	0.022562865672464544	0.03540744873180244	False
IDI1	2.280053	0.18609132	0.022701446358658613	0.035611797810921095	False
MAP4K2	2.2800174	0.40428287	0.022703123469107172	0.035611797810921095	False
COL13A1	2.279808	1.2654047	0.02270892266379402	0.03561774428413961	False
SLC25A25	2.2792873	0.19530112	0.022748093970794355	0.035676027470687835	False
AMD1	2.278454	0.13649346	0.022797004883506736	0.03574641310351653	False
ECHDC1	2.2782156	0.18878953	0.02281215654661443	0.035767009238928	False
HIRIP3	2.277062	0.28967795	0.022880370941765687	0.03587079103890712	False
KIF25	2.2751708	1.2465532	0.02298890331781267	0.03603775757863934	False
ZNF404	2.2747679	0.87316304	0.02301629716188756	0.03607751183943772	False
ARL9	2.2721832	0.6306481	0.023172845789122046	0.03631006210052731	False
ELOVL4	2.2720437	0.52556753	0.02318229078352977	0.03632165276825831	False
ORC2	2.2710428	0.2806324	0.023242705281436786	0.03641309255998258	False
PDGFA	2.2705443	0.31539226	0.023270624885028058	0.036453612697479036	False
BIVM	2.2692144	0.30510014	0.023354189854395333	0.03657805645156797	False
ANAPC2	2.2691994	0.37089473	0.02335359292085785	0.03657805645156797	False
GPR143	2.2688959	0.87012935	0.023371790011175123	0.03659721050630958	False
PC	2.2688951	0.41647655	0.023372609574028452	0.03659721050630958	False
GPR137B	2.2686784	0.36347142	0.023386843948242576	0.03661012477969751	False
METTL6	2.2686706	0.32573035	0.023387049715492377	0.03661012477969751	False
MED24	2.2683132	0.30823436	0.023409264591392226	0.03664166594236453	False
LIMK2	2.2666998	0.27284965	0.023507591708351816	0.03678908025583057	False
SOX13	2.266254	0.27547497	0.023534930442514857	0.03682861534572468	False
PARP10	2.265872	0.26143244	0.0235587346487427	0.036856109881811816	False
FGF12	2.2658648	0.5357832	0.023556586276972557	0.036855999841953535	False
BST1	2.2653675	0.37933326	0.023588933117151625	0.03689908878296451	False
NCOA5	2.2653468	0.32312357	0.02359036804860366	0.03689908878296451	False
AC092117.1	2.2647073	1.124092	0.023625765015191005	0.036951196499949525	False
TRAF6	2.2643647	0.35630247	0.02365033079839292	0.036986356321338225	False
PSMB8	2.2633522	0.16085766	0.023713912813588336	0.037079252196226986	False
CEP68	2.2613182	0.19905265	0.023839355741141245	0.03726882445349327	False
THAP3	2.2612517	0.31303725	0.023843326853260655	0.03727174731794738	False
PIGH	2.2607698	0.34324467	0.023873206217654052	0.0373151657245362	False
SCARA3	2.260409	0.29481274	0.023896016194982644	0.037347527602591836	False
EGR4	2.260194	0.36547983	0.02390543905113867	0.03735790802448256	False
ARMCX2	2.2600136	0.24278834	0.02392057697292141	0.03737603322982416	False
RN7SL832P	2.2584715	0.46246028	0.024015402823449567	0.03752089362902586	False
TRAP1	2.2580621	0.22714394	0.024042208404335803	0.037559465186232696	False
SNRPG	2.2570007	0.13721806	0.02410904743407959	0.03765724925502735	False
NOG	2.2563016	0.7873755	0.024148195376619174	0.0377150751320639	False
RBM19	2.2558093	0.2981289	0.02418250424488812	0.03776533374018981	False
N4BP3	2.2556803	0.55556065	0.024187559794453996	0.03776990319725622	False
NAB1	2.2552783	0.28092334	0.024216128859094684	0.03781118597102767	False
FOXM1	2.2550087	0.72582287	0.024228821651092584	0.037827674366529764	False
LINC00494	2.2546895	1.6991353	0.024240645552904814	0.03784280340870696	False
LINC01136	2.2540305	0.8711664	0.024291075298429544	0.0379148562433289	False
FAM219A	2.2527304	0.40041223	0.02437654852269946	0.03804491944725428	False
HMGN1	2.251536	0.10894396	0.02445369006634421	0.038158599948678595	False
N6AMT1	2.2499468	0.32787496	0.024553171169196742	0.03830709393533369	False
GANC	2.249884	0.28825703	0.024556729861705838	0.03830927617444056	False
TMEM19	2.2489898	0.39077845	0.024613255090641634	0.03839060250936	False
WDR24	2.248948	0.44288948	0.024615354743822843	0.03839060250936	False
LINC02066	2.2483065	15.945424	0.024560435935923476	0.03831168792959883	False
ATP10A	2.2483	0.4023015	0.024654751823152164	0.03844866599273954	False
PELO	2.2482538	0.24362233	0.02466105210158333	0.038455109906249514	False
LHX4	2.2480793	0.83961743	0.024669086795766047	0.03846425700305113	False
ELK1	2.247889	0.32258448	0.02468464079654275	0.038485125630052935	False
ZBED8	2.247307	0.5148053	0.0247204523130782	0.0385375707325969	False
MSRB1	2.2452815	0.29084718	0.024851191588110354	0.03873117170533614	False
SORBS1	2.2444031	0.33555084	0.0249066065445051	0.03881412649796524	False
TPRA1	2.2434394	0.26940387	0.02497056419806714	0.03890354239431824	False
SHOX2	2.2434196	1.0256964	0.02496621985969345	0.038900191112318634	False
FXYD7	2.242778	0.927761	0.025010704505732496	0.038962657453989594	False
CADPS	2.2410207	1.0498316	0.02511796690207307	0.039119446871721815	False
KDM1B	2.2404	0.31658196	0.025166403381632695	0.039191441775102066	False
LCA5	2.2400904	0.3231491	0.025186947684506883	0.039219991583179466	False
PCLO	2.2398894	0.29225144	0.025197769118219058	0.03923339768946828	False
CERS4	2.2397454	0.29080242	0.025209437776846772	0.039248120471396974	False
ZFP30	2.2394738	0.3672629	0.025226176591043217	0.03926764599684061	False
DLL1	2.2393281	0.29692528	0.025236064896498822	0.03927750244948017	False
CCDC192	2.2392218	1.1793749	0.025239382917045864	0.03927750244948017	False
UMAD1	2.239216	0.32593235	0.025243201151838385	0.03927999786181836	False
AL034417.3	2.2391853	0.5273208	0.025238208969906712	0.03927750244948017	False
MZT1	2.2391112	0.28199348	0.025250622707510082	0.03928809933681892	False
GRAMD2B	2.2383366	0.17467728	0.02530143153160807	0.039363700846017605	False
PAWR	2.2375798	0.16604741	0.025350228792489982	0.03943615979857928	False
AC016355.1	2.236637	1.1580552	0.02540585225408395	0.03951575862303192	False
KIRREL2	2.236488	1.1703484	0.025384197687055264	0.039485540271672705	False
HSP90B1	2.2360644	0.09792659	0.02545075048006792	0.03957865063695613	False
CADM3	2.2356498	1.2625406	0.02547080098807704	0.03960635861165477	False
AP3B2	2.235215	0.6975478	0.02549971967369891	0.039647850279014976	False
ANG	2.235201	0.34152192	0.025505755873185865	0.03965375930634857	False
MLST8	2.2346263	0.2622914	0.02554441221946175	0.03970689703105816	False
MRPL17	2.2345202	0.2134498	0.025552048789911165	0.03971528677047274	False
RWDD3	2.2340744	0.46022302	0.025579172616680093	0.03975396122760587	False
TMEM121B	2.2333305	1.0777333	0.025617735524203086	0.039810405437419254	False
ARF5	2.2322361	0.16088827	0.025702871159212468	0.03993920824249101	False
APPBP2	2.232078	0.19162664	0.025712992359082722	0.039951435171326426	False
ADTRP	2.2314036	1.7343104	0.025746042469085306	0.039999282518543886	False
MARCKSL1	2.2312963	0.1240408	0.025764991298027378	0.04002521552612889	False
AJUBA	2.2298572	0.58785033	0.025858758272552754	0.04016736177281447	False
AC243585.1	2.229712	1.3222356	0.025863705071634983	0.04017152755499764	False
ZNF707	2.2295818	0.59922963	0.02587636049316292	0.04018766459778788	False
COX4I2	2.2293882	0.64141285	0.02588907070264273	0.040201437741540565	False
LINC00526	2.228762	0.68094814	0.02593135075758431	0.04025896682742606	False
NAGS	2.2282896	1.0260543	0.02595626261703419	0.040294115866583664	False
LINC02269	2.2279193	15.859627	0.025889762172072412	0.040201437741540565	False
CNIH3	2.227656	0.6183775	0.026006396727428802	0.0403648772519189	False
AC007406.3	2.2272274	0.9125085	0.02603078801676216	0.04039919988320736	False
TMEM164	2.2268374	0.4346997	0.026059411725438703	0.04044008455353757	False
UBAP1L	2.2266905	0.58343184	0.026069440219121345	0.040452107762584094	False
ZNF432	2.2264514	0.35595927	0.026086700604028297	0.0404753496555897	False
MOV10	2.2257802	0.3233611	0.02613228434678638	0.040542529318982085	False
DKK3	2.2255487	0.28782868	0.026147636739586894	0.04055985883005315	False
SMOC2	2.2255344	0.17992873	0.026148028070750323	0.04055985883005315	False
LINC01290	2.2254355	1.0697291	0.0261506313874659	0.04056034965352822	False
AC009495.3	2.2247243	1.6034281	0.026195650799831015	0.040626623171196474	False
RUSC1	2.224292	0.2484039	0.02623264878108145	0.04068044581457206	False
ATAD3A	2.223688	0.34180197	0.0262730444342641	0.04073952754730793	False
LINC01006	2.2232563	0.5848088	0.026301161485215257	0.04077956115934765	False
FAM72A	2.2230623	0.7461293	0.026313138605416248	0.04079456523650897	False
DKKL1	2.222668	0.9748716	0.026340384827823443	0.04083323706898668	False
MATN1	2.2224615	1.4009781	0.026349601959180943	0.040843955632584625	False
EXOSC8	2.2219272	0.22269519	0.02639265713837498	0.04090354482752698	False
PRPH2	2.2216196	0.80014247	0.026409753175274043	0.04092637816450504	False
AC004223.2	2.221222	1.3245227	0.026412005213741808	0.04092637816450504	False
AL691447.2	2.2201612	0.71731794	0.026509303353085607	0.04107355676337261	False
SMIM20	2.219559	0.22228514	0.026553228549053395	0.0411344275959482	False
DUSP15	2.2191055	0.5027072	0.02658322720130485	0.04117370689392566	False
C15orf41	2.2182486	0.38067028	0.026641458087228002	0.041256692625083025	False
SYNDIG1L	2.2175214	1.9123636	0.026633284333980933	0.04124763630348287	False
ATXN7L3	2.217515	0.24260508	0.026692268681572224	0.04133176858183735	False
VWCE	2.2162476	0.7812134	0.026775352092903222	0.041456800062831214	False
PAOX	2.2159684	0.47043425	0.026796884044289253	0.04148651670823273	False
ZBED1	2.215461	0.20637007	0.026833156464225412	0.041539047137077935	False
GLE1	2.2148864	0.3365045	0.02687170297980365	0.04158782932371706	False
TSPAN4	2.2147918	0.20217037	0.026879455980104217	0.041596198522216944	False
CYP4Z1	2.2145793	1.8064702	0.026856950663422967	0.0415686252697853	False
PSTPIP2	2.214541	0.38302064	0.026892975115178127	0.041613488627010926	False
MAPK1IP1L	2.2143855	0.16239706	0.026907564497735664	0.041632431643709306	False
TRIM45	2.2141373	0.6533307	0.026923292469401932	0.04165313287136363	False
KLHL33	2.213776	1.4115133	0.026941803246441662	0.041678135401560346	False
RAVER1	2.213493	0.57758945	0.026966954636790202	0.04171340549782932	False
ZNF17	2.2127938	0.5769116	0.02701520427656218	0.04177807952959753	False
PGF	2.212789	0.40164843	0.027015831874433585	0.04177807952959753	False
AC009065.4	2.2121346	0.93697804	0.027057909301265275	0.041839501252592934	False
ZFAND2B	2.2119777	0.25103694	0.027073622929730132	0.041858163438563696	False
ZNF620	2.2119243	0.50386906	0.027074698408164337	0.041858163438563696	False
HSCB	2.2117507	0.23707852	0.027089075882317206	0.041876741031010016	False
AC113349.1	2.211555	0.95600843	0.0270990508563244	0.04188851019590113	False
PSMG1	2.2115355	0.24685283	0.027104442025990785	0.0418931924856621	False
PITHD1	2.2106714	0.20623106	0.02716402350505437	0.041981624336497415	False
COQ6	2.2104754	0.31071272	0.027177337995804875	0.04199854201390566	False
PFKFB4	2.2101402	0.78786135	0.027197141458089942	0.042025483612187074	False
SLITRK6	2.2094223	0.4773011	0.027248785529186657	0.04210161687826941	False
AC012615.1	2.2093685	0.4746965	0.027253430586730246	0.0421051258611714	False
IP6K3	2.2087948	0.60932535	0.027292365988896474	0.04215793443468628	False
Z95114.4	2.2085998	0.88434786	0.027303304992473694	0.04217115887368401	False
CLPX	2.2084138	0.20726077	0.027321151805869574	0.04219504949746628	False
MAF1	2.2082431	0.17440255	0.027333255754230467	0.04221006739721651	False
CENPQ	2.2077434	0.37568328	0.027366336299255792	0.042257473498485174	False
AP1AR	2.206607	0.2674518	0.02744680339904646	0.04237434758752507	False
NNMT	2.2054129	0.2069407	0.02752981427604701	0.04249510757179894	False
AC007823.1	2.2041779	1.5923028	0.02759950694468061	0.042598977910613116	False
LINC01560	2.2039948	0.54069626	0.027629572802710348	0.04264167274877051	False
PEMT	2.2038436	0.15085873	0.02764114450787003	0.042655819976645165	False
ZFAND1	2.2037315	0.22738707	0.027649502903063415	0.04266500639366041	False
COPRS	2.2031713	0.2162134	0.027689211679201527	0.04272256270920559	False
COLEC12	2.2027354	0.4513222	0.027717217711479485	0.04276205404756438	False
AC012409.3	2.2025983	0.76056087	0.02772730283099797	0.04277017246569665	False
TFPT	2.2023804	0.33453637	0.02774417194670177	0.042792471836394695	False
PSENEN	2.2003284	0.20087835	0.02789010492513008	0.04301381747409627	False
RIC8A	2.2000854	0.20630513	0.027907534292878927	0.04303321406872724	False
PTPRU	2.1993837	0.28172877	0.027956387841666954	0.04310479829260237	False
MSTO1	2.19935	0.3544441	0.02795928499724017	0.0431055179686241	False
AL035446.1	2.1985476	0.8793703	0.027989290017573724	0.04314427670360573	False
TRIM26	2.1983664	0.2562385	0.028029381024239353	0.04320232048717382	False
TAF9B	2.1981168	0.34471902	0.0280474342461812	0.04322263392043355	False
URB2	2.1968927	0.49052617	0.028134044239767883	0.04334857168243621	False
AC104458.1	2.1963222	1.7452155	0.028154000659748678	0.04337178456538718	False
NIPA1	2.1947103	0.50083786	0.028288680924947	0.04357547723509293	False
DCAF11	2.1938722	0.24155912	0.02835070715290192	0.04365964592028032	False
SPOUT1	2.193575	0.27327982	0.02837238296828168	0.043689232881181095	False
SLCO5A1	2.1933773	0.938898	0.028384835277701335	0.04370461311618291	False
CCT6B	2.1931255	0.5040552	0.02840221341175602	0.04372757439851604	False
RILP	2.193078	0.5009482	0.028408529404527764	0.04373350208477601	False
RHOD	2.1928222	0.39180177	0.028427141211452834	0.04375835588668004	False
AC131025.2	2.1925054	1.6705091	0.02844783554145529	0.04378641075789734	False
DRP2	2.1921449	1.4233104	0.028467992000180846	0.04381363294994858	False
MVB12A	2.189456	0.20920375	0.028671644803430114	0.04411558013651744	False
MMAA	2.189333	0.46513778	0.028679194355179124	0.04412336841459551	False
RFX3-AS1	2.1884255	0.8730325	0.028743451986459567	0.044218394000507144	False
PPRC1	2.187679	0.3079643	0.028801028791990462	0.04430312633605749	False
NAGLU	2.1876035	0.25215903	0.02880618124111826	0.04430720930469807	False
ALG14	2.1875546	0.27984858	0.02880951728588019	0.04430849796933499	False
ZNF696	2.1862452	0.5561976	0.028903937891012168	0.04444986061172217	False
CCNF	2.185495	0.58659804	0.028958948331499614	0.04452709115618876	False
PIPOX	2.185408	1.1238506	0.028959178872724256	0.04452709115618876	False
SRP14-AS1	2.1852608	0.57895637	0.028975583706730958	0.0445484528972417	False
TIMM50	2.1850693	0.2478999	0.028992056511648732	0.044569915427806354	False
KAT8	2.184901	0.2319095	0.029004389050376878	0.044585009897511206	False
TAF4	2.1843405	0.35755524	0.02904461483563769	0.04463523860366261	False
LINC02449	2.1843226	1.1310003	0.029042304446229662	0.04463523860366261	False
TRO	2.1842406	0.37430772	0.029052299595432936	0.044643180178877015	False
WASF3	2.1838937	0.48514664	0.029076944144927713	0.04467717936016962	False
TIMM13	2.182615	0.14373296	0.029172945839003706	0.04482080452187887	False
BCR	2.1824698	0.2626315	0.029182098897074883	0.044827100817470995	False
IL10	2.1824617	1.1458817	0.029175598235168798	0.044820996994279244	False
SNAPIN	2.1824484	0.2393038	0.029184698779880322	0.04482721205161145	False
DHODH	2.1821885	0.42205954	0.029203084941700104	0.044851568628852874	False
MBLAC2	2.18209	0.42974114	0.02921044650390807	0.04485899031892922	False
DDX49	2.1798325	0.21509185	0.029378912473192288	0.04510598957968649	False
AL391056.1	2.1772122	1.0323322	0.029569898312409193	0.04538349917522408	False
ADRM1	2.1768122	0.18230727	0.029603906505367625	0.045431763068201104	False
ALS2	2.1757748	0.35938346	0.029680252982145307	0.04554498761821502	False
FSD1L	2.1748934	0.423365	0.029745948425903036	0.045641849751865755	False
KBTBD7	2.174026	0.28647432	0.029811076343244366	0.045737824396520944	False
AC018647.1	2.1734247	1.3489963	0.029846891365636306	0.045788812841529754	False
AC092375.2	2.1722393	1.4124725	0.029939523880397775	0.045926949969100066	False
GNPDA2	2.1716504	0.2735336	0.029991402583347992	0.04599857456055517	False
LINC00276	2.1713617	1.6279377	0.029989008876460083	0.04599857456055517	False
ZNF540	2.171141	0.75145066	0.030027232376163546	0.04604556401726065	False
BTBD10	2.1710713	0.2819344	0.03003469708803985	0.04605302909600369	False
LHFPL5	2.170759	1.1285343	0.030050714450254836	0.04607360576501727	False
THOC6	2.1707237	0.30258965	0.030061913942537277	0.04608679278112551	False
PRPF39	2.169272	0.24141671	0.030171601387411894	0.04625095265403088	False
ALG6	2.1690397	0.3456998	0.030187839747318538	0.046271845627728084	False
TMEM26	2.1687677	0.41459322	0.030209639547474163	0.046293749223946065	False
GALNS	2.168767	0.3182309	0.03020996016677671	0.046293749223946065	False
RAB3GAP1	2.168632	0.20037226	0.030220607015701867	0.04630322626570244	False
KATNA1	2.168618	0.23689017	0.030221365992995686	0.04630322626570244	False
ETFA	2.16844	0.18670276	0.030235458421866028	0.04632081632290022	False
DNAL1	2.1682527	0.26108623	0.030248924362081684	0.046337443641896764	False
EBNA1BP2	2.16817	0.20682772	0.03025602454566641	0.04634431741445198	False
TATDN3	2.1680238	0.3555226	0.030265971702615635	0.04635555044193358	False
BTBD3	2.167557	0.147641	0.03030179403412713	0.04640640868571616	False
CYP4V2	2.1666634	0.33498302	0.03036996508786385	0.04649876560759265	False
ACVRL1	2.165952	0.2166616	0.030424687495371774	0.04657852890961707	False
BACH1-IT2	2.1657383	1.657749	0.030434788749266726	0.046589971798463206	False
TMEM191C	2.1651034	0.8044904	0.030483469965220517	0.04666046632460094	False
AL592211.1	2.1647284	1.5255308	0.030510862610564043	0.04669836548679357	False
NABP2	2.1645525	0.24492519	0.030531906259000704	0.04672654149707796	False
MDC1	2.164469	0.28993136	0.030537514826806753	0.04673109257707028	False
SLC18B1	2.164413	0.4352655	0.03054125927033988	0.04673279047698629	False
CLUH	2.1633694	0.29691797	0.030622551557522994	0.046853137890288804	False
MPPE1	2.16313	0.24991974	0.030641154061995985	0.04687755614970765	False
CRELD2	2.161972	0.18544944	0.03073115383540278	0.04701119065246711	False
GUK1	2.1611984	0.11383141	0.03079130869225629	0.04709508890702463	False
EVA1C	2.1610954	0.17583618	0.030798768319869104	0.04710243639917206	False
FHOD1	2.159449	0.31752703	0.030925491720828317	0.04729216426630549	False
ZMYM3	2.1590614	0.29828155	0.030955689178570653	0.047334261856291845	False
TBC1D9	2.1585164	0.24580045	0.030998363434170142	0.04739542878176221	False
SYP	2.157538	0.6217751	0.03107296895562637	0.0475013081707455	False
NDUFA3	2.1571555	0.12921944	0.031104781005190072	0.04754584124002854	False
TIGD7	2.1567228	0.45491162	0.031136741653160008	0.047590593757363485	False
SCARB2	2.1560886	0.1396901	0.03118811679517106	0.04766500986464058	False
EFHC1	2.155479	0.21841028	0.031235451269399323	0.0477332383003676	False
ZNF263	2.154769	0.2968287	0.03129081507839427	0.04781372415183947	False
ZNF524	2.1541083	0.24888912	0.03134278642870654	0.04788901275840275	False
RNF180	2.1528924	0.28027487	0.031437384942948544	0.048029413330014245	False
TCEAL9	2.1528308	0.12674585	0.03144359845743716	0.048034768496219245	False
AKAP1	2.152369	0.25567243	0.03147847249130779	0.04808390217085824	False
PCNP	2.1507425	0.1351952	0.0316086580184317	0.04826613505078817	False
CPSF4	2.1505535	0.34404567	0.031622736272315266	0.04828347542405162	False
ZNF506	2.1500018	0.21344614	0.031666331663397426	0.0483458774539052	False
NAIF1	2.149408	0.48200768	0.03171242057359376	0.04841207533940945	False
KCP	2.148125	0.7151632	0.03181282629055871	0.048556995446587724	False
AC011294.1	2.1467578	15.707799	0.03181675555427024	0.048558813915371916	False
PRRC1	2.1455135	0.18032052	0.03202385304006623	0.04886647659972595	False
AL359643.2	2.1447558	1.3379864	0.03207596931046293	0.048941792127526716	False
TMEM218	2.1444654	0.27386114	0.032108026747503945	0.048982277859429726	False
NTAN1	2.1443846	0.20539962	0.03211480256221336	0.04898840098421055	False
NAMPT	2.1443002	0.12411853	0.03212021977003474	0.04899245079474856	False
VWA5A	2.144247	0.38854548	0.03212442879864204	0.04899465725107191	False
RNF181	2.1439223	0.1636854	0.032151849512832446	0.04903226164742874	False
FAM98C	2.1434603	0.27213204	0.03218755272457658	0.04908248947838451	False
FJX1	2.1417913	0.2857076	0.032322020221313814	0.049283300433736396	False
PSMD10	2.141725	0.22000343	0.03232825169778	0.049288564610317734	False
STRN4	2.1413462	0.24268825	0.03235911161159843	0.04933137386481947	False
PFN4	2.141175	0.8654391	0.032366897796681865	0.04933900294988823	False
PRL	2.1405392	0.8307717	0.03241996967538742	0.049411410343101425	False
RTN2	2.1404653	0.34602082	0.03242951433752592	0.04942171045629488	False
EEF1E1	2.1400917	0.22970203	0.032459955140737184	0.04946385122227981	False
ZNF599	2.1388116	0.44003844	0.032563103093877485	0.04961676945644425	False
KCTD2	2.1386461	0.32669178	0.03257687031062413	0.049633482675820774	False
FHOD3	2.138341	0.7744472	0.032600765690141184	0.049665622769313175	False
LINC01744	2.1373937	1.7227324	0.03265418362084546	0.04974272959712403	False
AIFM2	2.1372592	0.3818525	0.032689056901253136	0.04979131560748124	False
HDHD5	2.1366792	0.31790814	0.03273735927050061	0.04985230565996383	False
PAXX	2.1359873	0.184456	0.032793791319622914	0.04992966630996926	False
TEX36	2.1359012	14.846436	0.03269169318048709	0.04979131560748124	False
LINC02223	2.1349695	1.9586635	0.032799769450518365	0.04993448162870333	False
TMEM69	2.1334608	0.30493808	0.03299995366264608	0.05023061947826046	False
AGPAT2	2.1330864	0.21905689	0.033030597630910215	0.050272949419190215	False
FANCC	2.13294	0.34680396	0.03304225591574375	0.05028637814669909	False
PLEKHG5	2.1327064	0.35958597	0.033062275288830156	0.050312528058575	False
SKA3	2.1325262	0.95497316	0.033072090781856675	0.050323147057910946	False
FASTKD1	2.1320834	0.36742842	0.033112612033184524	0.05038048271601275	False
POLR1C	2.1310225	0.2933358	0.03320097765052524	0.05051059698144755	False
DNLZ	2.12961	0.49282476	0.03331694596286959	0.050678332212474704	False
RNF135	2.1294985	0.2689118	0.03332641590045208	0.05068838971018078	False
HRNR	2.1291735	0.83604276	0.033349892753165536	0.05071974771652752	False
ZNF724	2.1290603	0.6041609	0.03336075033484324	0.05072756069433982	False
BSN	2.1290104	1.2814362	0.03335480493564343	0.05072286893068438	False
VPS29	2.128984	0.15415013	0.03336987219888884	0.050737081296141656	False
SH2B1	2.1280947	0.2556585	0.03344309996035047	0.05084406145180661	False
NDUFA13	2.1273892	0.13407588	0.03350228210564331	0.050925306430038536	False
CROCC	2.1268408	0.3297524	0.03354697508862881	0.05098450301387494	False
TAF1A	2.1267645	0.4768781	0.03355307225687561	0.05098940018404128	False
POLR2J3	2.1265361	0.4836732	0.03356994287910085	0.0510106671439113	False
NRBP2	2.1265175	0.23217951	0.0335743119949223	0.05101293562425614	False
AL121894.2	2.1264184	1.5898384	0.033539905513193385	0.05097812701876749	False
EEF1A2	2.1263106	1.2007365	0.03357891978355169	0.05101556632525893	False
AC005498.2	2.1260555	1.0661479	0.033597925750719425	0.05104006947449762	False
IL10RB	2.125963	0.46765596	0.03361927862987443	0.05106813341721934	False
C7orf50	2.1232686	0.18077502	0.0338460490635685	0.051390593801168644	False
NYNRIN	2.1227765	0.26834187	0.03388679214268403	0.051448052169375445	False
PSPN	2.1221907	0.5830681	0.03393272079537521	0.05151337293732557	False
CD40	2.121946	0.4512742	0.03395471109310221	0.05154234474043656	False
DOK1	2.1218772	0.35092273	0.033961619024611756	0.05154841891489209	False
ZNF222	2.12153	0.68702483	0.03398936222890236	0.05158611402462881	False
XPNPEP1	2.121446	0.24212547	0.033998724013124926	0.051592635481988794	False
SFR1	2.1214254	0.355135	0.03399947696850953	0.051592635481988794	False
APBA1	2.1212006	0.5618088	0.03401649112909762	0.05161403769917661	False
AC026304.1	2.12111	0.6179044	0.03402612751315989	0.05162424273510726	False
TACR2	2.120743	0.9112405	0.03404447011301217	0.05164765391535231	False
DAB2IP	2.1203823	0.25237653	0.03408858140106025	0.051710150507116366	False
ORC3	2.1199744	0.24687275	0.0341224529895993	0.05175710478265058	False
MOSPD1	2.1198163	0.33342487	0.03413557367412159	0.05177257864582012	False
LINC02253	2.1194417	0.678596	0.03416721804177258	0.05181614187164416	False
TMEM219	2.1190825	0.14622715	0.03419860682237876	0.051859310071965606	False
SLC38A2	2.118758	0.11258487	0.03422617216942241	0.0518966734715633	False
FAM184B	2.1180742	0.48838422	0.034281876409172615	0.05197669345128103	False
ARHGEF10L	2.117728	0.37829864	0.03431292042729519	0.05201825689822175	False
ABCB1	2.1176605	0.30255514	0.03431515593759554	0.05201825689822175	False
THAP11	2.1175818	0.2386332	0.03432563483457398	0.05202969484881669	False
C10orf67	2.1166213	1.6980196	0.03438738591614281	0.05211884093391804	False
LINC02334	2.1157117	1.0794063	0.034476181090511815	0.052248957346092244	False
DLGAP3	2.115408	1.6672211	0.03450339327398107	0.052285729930564614	False
LMCD1	2.1153464	0.20538026	0.03451461588024837	0.05229826802666255	False
RNF125	2.115004	0.23751011	0.03454078916681142	0.05233345606206795	False
CCS	2.1149523	0.17747138	0.03454992564664528	0.052342827476629425	False
TBC1D22B	2.1145513	0.43364352	0.034581963983624835	0.0523833868050108	False
B3GNTL1	2.1145506	0.4869	0.03458260465154891	0.0523833868050108	False
RBP4	2.1134896	0.69773436	0.034670361683036416	0.05251183047056652	False
MRPL44	2.1133838	0.25483704	0.034683322730663546	0.05252697565972578	False
ZFP1	2.112856	0.35577118	0.0347283253762402	0.05259064027262605	False
MFAP2	2.1117957	0.22348407	0.03481953877595908	0.052724267030684724	False
DCUN1D2	2.1114159	0.38223177	0.0348516247103575	0.052768346923587214	False
ZNF320	2.1112812	0.7630606	0.034857551129768086	0.05277281492424812	False
LINC01684	2.1109946	0.6165572	0.03488660170719469	0.052812288142608826	False
NLN	2.1103363	0.30341545	0.03494423823059028	0.05289502511374492	False
ZNF14	2.1101484	0.46379998	0.03495942159146127	0.05290575635119444	False
SPRED3	2.1100938	0.74679637	0.034960276524357174	0.05290575635119444	False
RPS10-NUDT3	2.1099336	1.6988268	0.03495850312855342	0.05290575635119444	False
ACTN2	2.1096916	0.85542494	0.034996266975850204	0.05295570267755987	False
MAPKAPK5-AS1	2.1091013	0.27754894	0.03505149805319727	0.05303475255685948	False
CCDC180	2.1086764	0.4235989	0.03508800324798941	0.053085458125594155	False
ZNF584	2.1085978	0.40671173	0.03509462475742487	0.053090947176534245	False
SRSF12	2.1083007	0.5468896	0.03511923761601165	0.05312365017975118	False
SDHB	2.1073632	0.19047648	0.03520238319387305	0.053244880464483405	False
AP000769.2	2.106961	1.1485871	0.035222067393270586	0.05327011062394876	False
CRIM1	2.1059105	0.1784283	0.03532702964587783	0.053424300630908014	False
TM6SF1	2.105451	0.81232053	0.035360689837726084	0.05346608652701703	False
AC114689.3	2.10531	1.7249814	0.03534896593101785	0.05345291668109239	False
AC024361.2	2.1051044	1.084978	0.03538523748134147	0.053498642227352504	False
ZNF883	2.1045387	0.5198436	0.03544694970965958	0.05358737641071619	False
AJ011932.1	2.1044705	0.7693995	0.03545016911251417	0.053587675733363274	False
RMDN3	2.103368	0.24490239	0.035549686885620164	0.05372895156398459	False
RPS27A	2.10276	0.07235535	0.03560183245093558	0.05380317828474723	False
OR52N5	2.101601	1.8353002	0.035643359760025875	0.0538613469118019	False
SPRYD7	2.1012034	0.2653192	0.035739513225707474	0.05399744497581972	False
TTC12	2.1010966	0.400925	0.0357475975826082	0.05400505883519072	False
CCT3	2.1008692	0.1247093	0.03576994679678918	0.05403421994615901	False
RDH11	2.100034	0.16559885	0.03584303301724147	0.054126184214031044	False
ABCA6	2.10002	0.46777517	0.03584219302054978	0.054126184214031044	False
SNX8	2.098505	0.29350716	0.03597695699307667	0.05432379612031396	False
MKS1	2.097618	0.402489	0.036055066097003936	0.054437103285644155	False
DNAJC11	2.0971835	0.26527646	0.03609393635122858	0.05448651418209125	False
TRIQK	2.0970614	0.20758758	0.03610516262573018	0.05449882249616599	False
PEX5	2.0957031	0.3163622	0.03622589876386627	0.05466710971462028	False
JUND	2.0940816	0.096727334	0.03637091985020316	0.05488128589954085	False
ADIPOR1	2.0931056	0.20486408	0.03645682427461967	0.05500623014331387	False
PPP2R5D	2.091772	0.23934177	0.03657655065784343	0.0551727932018635	False
CEP19	2.0917652	0.436544	0.036575964728489015	0.0551727932018635	False
LINC01285	2.0912623	0.75953823	0.036619626643712745	0.05523307238310139	False
MTIF2	2.0909305	0.23515132	0.036651376092477435	0.055276259045593516	False
AL136295.6	2.0901127	1.2892686	0.036710792832525214	0.05535645482721197	False
ACAT1	2.0897093	0.19506586	0.03676217638564915	0.0554245121026754	False
NR6A1	2.089479	0.75891846	0.03677850074227152	0.05544441046875714	False
MUS81	2.0890403	0.22940156	0.0368217505680533	0.055504892748172135	False
PNPLA7	2.0887706	0.3728791	0.03684564383457632	0.05553618926234772	False
WDR45B	2.0882802	0.14635047	0.03689069958085334	0.05559515328254792	False
PYROXD2	2.0882642	0.3574884	0.03689103286999924	0.05559515328254792	False
POLB	2.0878766	0.31017336	0.036926093073020694	0.05564326140553059	False
FAM135A	2.0874345	0.24478066	0.03696621541954225	0.05569425727837253	False
AKAP6	2.0856576	0.6356287	0.03712286398656892	0.05592076742532584	False
RAI2	2.0842648	0.23679055	0.03725422671677757	0.056104352980280804	False
HCN1	2.0825477	1.6574515	0.03740095427676579	0.056315758982317526	False
AC069503.1	2.082422	1.5943576	0.03739907867892811	0.056315758982317526	False
MCM4	2.0816715	0.32163787	0.03748979457590717	0.05643994538649432	False
SLC6A4	2.0815475	1.2869229	0.03749522717505359	0.05644333298054239	False
H2AFZ	2.0807076	0.12058758	0.03757986748016757	0.05656114474102614	False
NUDC	2.0805905	0.12876698	0.037590621659870836	0.0565725299753474	False
MASTL	2.0802288	0.36574754	0.03762119640944032	0.0566137399896346	False
LINC01115	2.080068	1.9249884	0.03755810097342355	0.056533181606096924	False
STS	2.0789602	0.42927808	0.037738317207409555	0.05678035239146724	False
RIN2	2.0788844	0.18899488	0.03774676164143879	0.05678824026402225	False
GRIN2B	2.0787976	1.7067082	0.0377244076681218	0.056764239789752126	False
PABPC4L	2.0780654	0.32610863	0.03782126131991512	0.05688121175983399	False
ZNF556	2.0770571	0.470468	0.03791373390788583	0.05701042684105664	False
SMAD6	2.0767567	0.4139826	0.03794276157776229	0.05704923866931095	False
VASH1-AS1	2.075526	0.60826486	0.038054695036930576	0.0572126872234467	False
NPR1	2.07503	0.3457586	0.03810210106698991	0.05727910362130303	False
ZNF225	2.074258	0.5408395	0.038172307982132725	0.05737491986195814	False
C14orf119	2.0739472	0.18283863	0.03820412425962149	0.05741301032610124	False
IFNLR1	2.0736892	1.172338	0.03822004755822627	0.05743207349764476	False
ST6GALNAC3	2.07037	0.43162203	0.03853600229047787	0.05789703825700259	False
ZNF169	2.0696933	0.5470134	0.03859913137223285	0.057986972219034545	False
TOR2A	2.069179	0.3670404	0.03864834983925836	0.0580510783154714	False
TRABD2A	2.0685728	0.6305469	0.038700903875701	0.05812509366918731	False
HIST2H2AB	2.0677776	0.7063871	0.03877851169409599	0.058231790991997844	False
AC020916.1	2.0676875	0.17929283	0.038788887567978894	0.05824244073024667	False
LETMD1	2.0669956	0.20930634	0.03885474181375132	0.05833144581079172	False
ASTN1	2.0665452	1.5911313	0.03889173446683576	0.05838203999185773	False
TSSK3	2.0656736	0.90628064	0.03897440931296003	0.05850119529237128	False
IP6K2	2.0651212	0.14512974	0.0390323088998526	0.05858314552321111	False
SATB2	2.0648346	0.5131243	0.039058065068697016	0.0586118827361376	False
KCNIP1	2.0640693	0.63325167	0.039129213976358906	0.058703767484996686	False
COL24A1	2.0639246	0.615041	0.039143161457571615	0.05871474218635742	False
NTF3	2.063908	0.8788347	0.039141983257638485	0.05871474218635742	False
MTRR	2.0629995	0.3116707	0.03923266594611206	0.058844022259640034	False
TKFC	2.0629191	0.29242304	0.039239946072932484	0.058849964785179315	False
SLC39A13	2.0628202	0.2384281	0.03925055679491588	0.058860900931312084	False
MRAP2	2.0613043	1.2434365	0.03938470392949195	0.05905707718071265	False
AC233266.2	2.061086	1.2893169	0.03941066651573959	0.059091012031715046	False
ELANE	2.0607595	0.96837616	0.039444501335620864	0.05913674350706438	False
COQ3	2.0604749	0.5141852	0.03947237998321816	0.059173538279296535	False
KMT5C	2.0603735	0.3183472	0.03948309154906606	0.05918459362020247	False
ASMTL	2.060301	0.24545376	0.039490438106218224	0.059190603418565566	False
TIMM8A	2.059832	0.35575482	0.03953455315365175	0.0592517183313476	False
ARMCX1	2.0583994	0.21256723	0.039672947990394114	0.059448375317317496	False
LINC01562	2.0581715	1.3579428	0.039675824234950786	0.059448375317317496	False
COLGALT2	2.0581057	0.74687	0.039694427824207165	0.059471225873470035	False
TMEM202-AS1	2.0578616	0.46667102	0.039722468292108265	0.05950820995260007	False
ZNF227	2.0575361	0.37876007	0.03975458853509227	0.059551299177229435	False
WNT2B	2.0567122	0.48996934	0.03983287747767831	0.05966353474741175	False
AATF	2.0566053	0.1986762	0.03984529059194266	0.059677087817825956	False
FDX1	2.056514	0.19795686	0.03985413186999719	0.05968528944070508	False
NSFL1C	2.055592	0.18917216	0.0399432779224676	0.05981046712777267	False
CCDC71	2.0554159	0.41824007	0.03995927901727453	0.05982760194583665	False
BRSK1	2.0553286	0.44945705	0.03996728258084299	0.059834533962507916	False
ARRDC3	2.0552282	0.15967217	0.03997721203468448	0.059844347792637066	False
SYNC	2.054392	0.22373033	0.04005886914964716	0.05995902114489579	False
ZBTB20-AS5	2.0543306	1.0665753	0.04006057738875818	0.05995902114489579	False
LINC01124	2.0529652	0.9696455	0.0401911821215029	0.06014434746093279	False
NT5DC1	2.0520191	0.25309226	0.040288459960077495	0.060284833025557615	False
NAPEPLD	2.0516245	0.26684967	0.0403270450696691	0.060337478602636344	False
SMU1	2.0515418	0.17789832	0.04033590581441136	0.06034564534157739	False
ZNF317	2.0503538	0.31216094	0.040450690487211276	0.060512267753135895	False
FUNDC2	2.0502498	0.17127758	0.04046179229754041	0.06052377061560064	False
SLC2A12	2.0492117	0.9435341	0.040556269552266724	0.06065997611561837	False
PDCD6	2.048664	0.13530245	0.040617483380276216	0.06074641076250771	False
IDNK	2.04819	0.4247992	0.040660681304442475	0.06080076246653669	False
GDAP1	2.0476599	0.3419571	0.04071428046818484	0.06086551571002413	False
LINC01572	2.047656	0.89036596	0.040711309430291096	0.06086551571002413	False
ZNF280B	2.0474062	0.48665822	0.04073508404238114	0.0608914834029222	False
HIBCH	2.0468419	0.20506845	0.0407948931032379	0.060975747857662854	False
UEVLD	2.0467498	0.26414293	0.04080403926539435	0.06098427912792064	False
ZNF248	2.0427508	0.2333015	0.04119935905210323	0.06156452954632259	False
PLOD2	2.0427043	0.24450341	0.04120269315036362	0.06156452954632259	False
WDHD1	2.0427008	0.5110407	0.04120254522094631	0.06156452954632259	False
NIP7	2.0426736	0.21958369	0.04120688504055838	0.061565606358296984	False
AL162311.1	2.0418978	1.7181107	0.04124274428553786	0.06161399196835407	False
FOXD1	2.0411472	1.4301189	0.04135117390207718	0.061765573549540244	False
LINC02024	2.0409138	0.74286735	0.04137933913319198	0.06180243864137204	False
BHLHE41	2.040585	0.25195065	0.041412735094934656	0.06184710926606273	False
TMEM121	2.038938	0.40256	0.04157842781957571	0.06208933197002566	False
RRP9	2.0385907	0.3169292	0.04161354037146182	0.06213653409902735	False
TRMT61A	2.038485	0.28335086	0.04162445551714629	0.06214760022326009	False
TMEM9B	2.037458	0.20709617	0.04172715094972786	0.0622956859633311	False
AC092910.3	2.0360346	0.5266205	0.04186577982390357	0.06248161149080728	False
NACA	2.0360065	0.06398948	0.041872617909378844	0.06248655879181684	False
TTYH1	2.0347855	0.509025	0.04199332441997665	0.06265614552979774	False
CRYBB2	2.034396	0.7740293	0.042026513290873535	0.06270039028658589	False
TMEM199	2.034006	0.3223551	0.0420738610520879	0.06276574982082858	False
UBR7	2.0339327	0.3060867	0.04208096787672299	0.0627710720152699	False
C3orf33	2.0333524	0.54732287	0.042137792166493576	0.06284752899910517	False
C11orf98	2.0333257	0.43051317	0.04213931071590881	0.06284752899910517	False
ALG11	2.0331662	0.34570718	0.04215774498610035	0.0628697355649101	False
ADAMTSL5	2.0328007	0.40027153	0.042195183748899016	0.06292027736425701	False
ATF4	2.0308177	0.1123507	0.04239790935959155	0.06320970253218874	False
NUDT6	2.03078	0.39365175	0.042399967919793044	0.06320970253218874	False
NIPSNAP3B	2.0304859	0.60411865	0.04242859968434579	0.06324707043213623	False
PPP2R1B	2.030264	0.24652402	0.04245216999613907	0.06327688772598727	False
PEX19	2.029891	0.26318926	0.042490730854176116	0.06331840047300182	False
AL110115.2	2.0298705	1.0650113	0.042480268737911185	0.06331344927189855	False
MMP11	2.0295403	0.19748	0.04252564473353743	0.06336510417491555	False
KIF1BP	2.0286975	0.21140578	0.042612937752909905	0.06348984072459761	False
AC090825.1	2.0285141	0.67942715	0.042628748754566	0.06350806282326607	False
AC093323.1	2.0280719	0.25132763	0.04267509687081954	0.0635644813536596	False
CRLS1	2.0280647	0.2251627	0.04267737054349224	0.0635644813536596	False
PRDM11	2.0270584	0.3960121	0.04277913307945627	0.06370534880749257	False
GLB1L	2.0269437	0.45253667	0.04279115275532578	0.06371789818390211	False
PRPSAP1	2.0264506	0.18876587	0.042842460354900656	0.06378894197905625	False
AC092666.1	2.0262847	2.110123	0.04275544361935443	0.06367541758610044	False
PWP2	2.0258062	1.0417926	0.04290620983519839	0.06387849724142354	False
APC2	2.0252988	1.6178685	0.04295623010304065	0.06394759922003769	False
USP45	2.0242386	0.34849787	0.043069195935973845	0.06409962734920131	False
PGM3	2.0235927	0.17735517	0.04313584833093109	0.06419343899961351	False
IGFN1	2.0230095	0.7984511	0.04319042773935616	0.06426926976971398	False
DVL2	2.0204744	0.22449186	0.043457834447369115	0.06464006640041417	False
POP5	2.0192964	0.20583622	0.04358107200825795	0.06481250152091757	False
AC008946.1	2.0191453	1.0314884	0.04357749836496397	0.06481250152091757	False
TRPA1	2.018754	1.1364304	0.04362499556771707	0.06487238378377043	False
CPPED1	2.0180793	0.24281283	0.04370686401956264	0.06498867708341406	False
RBM24	2.017923	0.28721723	0.04372291753793907	0.06500709744763915	False
NEK8	2.017694	0.3067328	0.04374544964224444	0.06503514625774076	False
NUP35	2.0168548	0.37426668	0.0438348257943321	0.0651570960684105	False
HDAC9	2.016666	0.34454012	0.04385261020551268	0.06517806876770074	False
PIDD1	2.0162444	0.3995133	0.04389825508810836	0.065234977146434	False
POLM	2.0160744	0.29703045	0.04391636608509174	0.06525642333153377	False
GLRX	2.015643	0.196251	0.043960821775658944	0.06531700888104942	False
LZTS3	2.0155299	0.3673237	0.04397328314651189	0.0653300510878317	False
CBY1	2.0153904	0.20318127	0.04398874263578155	0.06534754496927897	False
RNF14	2.014742	0.24445778	0.04405635928471467	0.06544251158071185	False
JPT2	2.014024	0.20193899	0.0441301416040179	0.06554662017325698	False
DOCK6	2.0134435	0.29157814	0.04419239891173739	0.0656335946322705	False
MIER3	2.0132728	0.2625127	0.04421015459262622	0.06565446720713544	False
TMEM54	2.0131788	0.24123071	0.04422089647840881	0.06566492129446237	False
ZNF487	2.0129104	0.35719317	0.04424843738326235	0.06570031690494273	False
AC135050.1	2.0128338	0.8400997	0.044252758674520686	0.0657012328688514	False
ARAF	2.0116367	0.26803297	0.04438351292464124	0.06587712828014858	False
HTR2C	2.0115798	16.362198	0.04426893603612427	0.06571974968918558	False
IER3IP1	2.0112512	0.16678685	0.04442450805836577	0.06592863148884405	False
ADRA1B	2.011178	1.7137588	0.044386089476081164	0.06587712828014858	False
SMUG1	2.0110698	0.2962167	0.04444255392800379	0.06594989428272048	False
VARS2	2.0098312	0.3494686	0.04457287576629454	0.0661290076620228	False
SELENOI	2.0098228	0.30572724	0.044574441057706506	0.0661290076620228	False
LINC00235	2.0085847	1.0046726	0.04469783320353724	0.06630652138657883	False
TC2N	2.0084915	0.20396854	0.044713385587732454	0.06632326572237335	False
SLC25A20	2.008115	0.42731282	0.044755672733554575	0.06637566783195284	False
FAM184A	2.0080585	0.61381555	0.04475970481026157	0.06637609736745813	False
TRMT44	2.007296	0.2685804	0.04484242357449967	0.066493204959228	False
ZNF300	2.0064483	0.41689697	0.04493320957931653	0.06662225422995802	False
NDNF	2.0062733	0.45687726	0.0449507706694656	0.06664272077185003	False
CLDN12	2.0060687	0.3448759	0.044973733003653114	0.06667119095225607	False
NUP37	2.0058568	0.2711447	0.044996900763794395	0.06669900592306831	False
NHLRC4	2.0058105	0.8152302	0.04500001718963889	0.06669900592306831	False
SUSD2	2.0055475	0.6186639	0.045027800534200635	0.06673460936530312	False
EIF2B4	2.0050645	0.19994476	0.045081578760856084	0.06680716076092273	False
CCT6A	2.0050478	0.12617883	0.04508428660055729	0.06680716076092273	False
HIST1H2BI	2.0048118	0.82905436	0.04510168276889535	0.0668273555212304	False
C1orf43	2.0044518	0.14471889	0.04514792130606848	0.06689027919843209	False
CHRNB1	2.0043066	0.32600075	0.04516199417125238	0.06690554031250687	False
DGCR6	2.003995	0.5557425	0.04519541520786487	0.06694434759518801	False
SEMA3D	2.0039349	0.7684688	0.045195738503878057	0.06694434759518801	False
RPL34-AS1	2.0031	1.6284343	0.045277595887731927	0.06705439551309397	False
AC064836.2	2.0020964	1.3318125	0.04538804378259057	0.0672067410692959	False
AC005753.1	2.0019348	1.8190097	0.04534414258879212	0.0671473418180527	False
RHEB	2.0008366	0.13982078	0.04553653608654756	0.06741535926803069	False
AP2M1	2.0005138	0.11685085	0.04557211530588148	0.0674557875393363	False
FCGRT	2.0004797	0.12604062	0.04557525383873855	0.0674557875393363	False
ENGASE	2.000401	0.31497404	0.04558252167073117	0.0674609149158952	False
DZIP1L	2.0003598	0.35367465	0.045587170089066084	0.06746216509801219	False
HPGDS	1.9999452	1.6236078	0.04561928263684017	0.0675040544674618	False
CBARP	1.9988989	0.5877441	0.04574384017939187	0.0676827187304325	False
NSMF	1.9981177	0.23350462	0.04583050971379573	0.06779964302976738	False
WNT9A	1.997946	0.7366116	0.04584785808658422	0.06781965062749438	False
RFLNB	1.9974939	0.2646251	0.04589437069290177	0.06788279197809238	False
CCDC149	1.9963886	0.30067796	0.04601730776312588	0.06805778769911659	False
AP5S1	1.996355	0.29263344	0.04602035678143354	0.06805778769911659	False
MUL1	1.9957249	0.28473896	0.04609033186737968	0.06815558829413423	False
ABHD13	1.9956764	0.26111817	0.04609515030536308	0.06815703091420755	False
CAPN12	1.995099	0.35548836	0.046156123190226515	0.06823580902741164	False
AC120049.1	1.9930017	1.0452018	0.04637997219602021	0.06856102574334177	False
DCTPP1	1.9929444	0.20211162	0.0463932860112889	0.06857499130729393	False
SMIM29	1.9927906	0.25747937	0.046410173442526244	0.0685942363480538	False
LGI2	1.9924107	0.80344087	0.0464506551293766	0.06864262784324475	False
FES	1.9921881	0.31382635	0.04647616723730922	0.06867460652511174	False
NACAD	1.992138	0.5272124	0.04648200028874378	0.06867750392545482	False
GIMAP8	1.9919012	0.41555834	0.046504552136649245	0.068705100932579	False
C1orf112	1.9918555	0.5676392	0.046511258853937275	0.06870928594314772	False
AC096751.2	1.9915054	16.00606	0.046430100172022155	0.06861796989009124	False
MTO1	1.9912792	0.24304721	0.04657586894149012	0.06879900154462136	False
SLC22A18AS	1.9896866	1.323973	0.04674451626700003	0.06903086931819422	False
ABCD1	1.9893831	0.3786838	0.04678510420955238	0.06908505605366923	False
MEG9	1.9888564	0.9540246	0.04684064678902654	0.06916131463954169	False
FAM220A	1.9883403	0.36376032	0.04690017952522965	0.06924345159905712	False
GPR153	1.9880493	0.31658682	0.04693370991938517	0.06928718820794201	False
KIAA1257	1.9863786	0.8495603	0.04711001970844131	0.06953010814254099	False
RRP1	1.986112	0.2445536	0.04714853185950026	0.06958115835081516	False
DGAT2	1.9858861	1.6045468	0.04716591637292861	0.06960102277978715	False
MRI1	1.9856913	0.22035904	0.04719456210650403	0.06963170730562811	False
LINC02519	1.9856771	1.5386169	0.0471860696778035	0.06962496936817994	False
TIMM10B	1.9854093	0.22455014	0.04722619831544115	0.06967258803216304	False
LY96	1.9850302	0.42278826	0.04726550910875056	0.0697131866571975	False
MCAT	1.9843966	0.3492403	0.04733856104084926	0.06981512710963766	False
MED14OS	1.9840571	0.55843997	0.04737368907315521	0.06986112491905552	False
AC020741.1	1.9837219	0.75508946	0.04741098262236746	0.06991030826324487	False
FAM3A	1.9834551	0.22527677	0.04744463003141569	0.06995410742681758	False
RAB4B	1.9833337	0.42544675	0.04745426217554513	0.06996249326229996	False
CAB39L	1.9814024	0.40971822	0.0476730963525446	0.07026760050766484	False
LINC02029	1.9808652	0.7581979	0.04772984351249714	0.07033955168572076	False
PPM1L	1.9808601	0.22487694	0.04773395420590179	0.07033976502125908	False
PCGF1	1.9802343	0.30175042	0.04780500845080644	0.07043276539985903	False
MBD1	1.9799873	0.23748055	0.04783285109376121	0.0704679331338939	False
MTFMT	1.9798256	0.31841615	0.04785083566818504	0.07048857320688787	False
PCIF1	1.979219	0.26618758	0.04791932970306593	0.0705777471859805	False
HIBADH	1.9791206	0.22273837	0.047930652404744645	0.07058856190737782	False
AQP11	1.9789656	0.99094117	0.04794383285399022	0.07060211055283713	False
BMP2K	1.9786114	0.2345052	0.04798700248707353	0.07065394953600665	False
AKR1E2	1.9782114	1.1495249	0.04802753829296013	0.07070776285913015	False
CABP1	1.9779474	0.6483779	0.04805966714235645	0.07074919127131757	False
ABHD1	1.9775541	0.85040426	0.048101398071254804	0.07079887105325935	False
RPL21	1.9772065	0.07275365	0.048143824322918166	0.07085543674311481	False
EOGT	1.9770074	0.32771215	0.04816753981719654	0.07088445786573165	False
L3HYPDH	1.9760159	0.30175462	0.04828150190715009	0.07104627211691811	False
INMT	1.9749159	0.81249565	0.048400430126972246	0.0712035524827455	False
SRP54	1.9747037	0.15486424	0.04843029870905336	0.071235675725972	False
CIAPIN1	1.9744081	0.24820335	0.048463643207982444	0.07127881050972523	False
C3orf14	1.9740816	0.3013087	0.0485002924950347	0.07132679831608088	False
B3GALNT1	1.973337	0.3329022	0.048584469617041104	0.07143585215520484	False
PIGO	1.9732903	0.358682	0.0485895648144153	0.07143585215520484	False
ZNF287	1.9732767	0.540929	0.04859055708166392	0.07143585215520484	False
AC091057.2	1.9731414	0.83893454	0.048598604312957296	0.0714417609693005	False
AL358933.1	1.9730989	1.3020958	0.048606039649540536	0.07144676937048326	False
PPP1R3D	1.9730092	0.2879944	0.04862155749745383	0.0714636565654132	False
PAAF1	1.9716125	0.2453549	0.048781879398372516	0.07168741511388972	False
SMG8	1.9705602	0.50723445	0.04890104234057734	0.07185062438509485	False
DEDD	1.9700581	0.29147777	0.04895997938096263	0.07192530392617852	False
FBXO8	1.9687563	0.24324721	0.049109134717748	0.07213247315560899	False
SLC16A13	1.9673363	0.7629619	0.049267043027692935	0.07235841960410416	False
NAA38	1.966473	0.12906508	0.049373232955564735	0.07250837622753135	False
GCLC	1.9661753	0.23648103	0.049406659110499275	0.07255145769033078	False
BAHD1	1.9656368	0.361914	0.04946898842880201	0.07263095850771792	False
ILKAP	1.9647353	0.21819755	0.04957426893492462	0.07277950780811382	False
AFAP1L2	1.9646634	0.23853233	0.049580976211135115	0.07278333008448042	False
CCPG1	1.9631381	0.1566507	0.0497593517473547	0.07303913453538716	False
ABCC5	1.9619563	0.21547855	0.04989683693253122	0.07322882083867387	False
FAM27C	1.9612579	0.60604775	0.04997785450209766	0.07334165376875758	False
AC125807.2	1.9611427	1.0027914	0.049987319683843	0.07334947480041693	False
NKIRAS2	1.9606376	0.20937559	0.05005082889559727	0.0734365901135269	False
CNBP	1.9597727	0.103862874	0.05015319843144042	0.0735746176492992	False
MAD2L1BP	1.9588801	0.36613327	0.05025617001400469	0.07371348258091194	False
MRPL13	1.9587053	0.19394504	0.050277508426169557	0.07373258553386335	False
HMGA1	1.9585202	0.2528421	0.05029662895818002	0.07375452759010176	False
C19orf44	1.955894	0.35265058	0.0506066488366441	0.07419073597013719	False
RWDD2A	1.9558425	0.41606617	0.05061240387877274	0.07419304034993912	False
SV2A	1.9550018	0.35281625	0.05071069238342495	0.07433033705655238	False
ADAM11	1.9549747	0.80695057	0.050714445687942054	0.07433033705655238	False
ALG3	1.9548638	0.24433646	0.05072922837461989	0.07433971696705433	False
TOX3	1.9545827	0.6292146	0.05075951379234689	0.07437795246373632	False
Z98200.1	1.9524683	1.6292465	0.05098579182203465	0.07470334603515957	False
LCMT2	1.952273	0.42761806	0.0510338203692621	0.0747619520229531	False
SLC39A11	1.9522642	0.34547153	0.05103422153483836	0.0747619520229531	False
ZNF710	1.9519577	0.41545185	0.05107267187458801	0.0748121001294758	False
PRR29-AS1	1.9517714	0.9100135	0.05108271014777907	0.07482062492204225	False
EIPR1	1.9515132	0.28857148	0.05112523699379729	0.0748767302495449	False
TTC33	1.9514796	0.253353	0.05113005538651354	0.0748776040240446	False
IFT22	1.9508958	0.1827296	0.05119999074015552	0.07496764102760657	False
KDM3A	1.9508872	0.19514415	0.05119979539418903	0.07496764102760657	False
MAP3K15	1.9496378	1.27439	0.051343487391824386	0.07516533985814257	False
SIX2	1.9487283	0.7325285	0.05145501196849511	0.07532239124077496	False
NUDCD1	1.9478824	0.2618696	0.05155891463561459	0.075468260293576	False
PRRG1	1.9476992	0.2933813	0.051581310034741604	0.07549481059384199	False
MPC1	1.947627	0.14849517	0.05158988260928869	0.07550112698723857	False
BLZF1	1.9473647	0.20341016	0.051621575563017545	0.07554127592291082	False
RIOK2	1.9472021	0.24338594	0.05164093741016406	0.07556337479635919	False
ACKR4	1.9471067	1.1345488	0.051645418395667234	0.07556369746457302	False
APLP1	1.9457971	0.6022325	0.05180753079439206	0.07578213329231649	False
NKD1	1.9455462	0.5092285	0.05183765836136143	0.07581994958742423	False
ZKSCAN7	1.945347	0.6543492	0.05186319206968047	0.07585104102810693	False
RNF8	1.9451725	0.17542966	0.05188455703097694	0.07587267249861558	False
HMOX2	1.9451598	0.17614663	0.051886538381580305	0.07587267249861558	False
CUEDC2	1.9451152	0.16318499	0.051892834959399364	0.07587562414178954	False
SLC28A2	1.9448483	0.9733386	0.05191838180838439	0.07590671995330192	False
NSUN2	1.9448459	0.24152708	0.05192430397610473	0.07590912094627378	False
PSMD6	1.9427092	0.15931772	0.052182602019799	0.07628044419543023	False
Z68871.1	1.9425125	0.7399821	0.052204076496864524	0.07630554646022657	False
INIP	1.9418277	0.20623481	0.05228833665938131	0.07640981618116396	False
FAM122B	1.9416945	0.32930234	0.05230427531470157	0.07642681059330589	False
NUDT10	1.9398761	0.5660397	0.05252453491049866	0.07674233060158203	False
ACTR3B	1.9395723	0.3354766	0.05256103196660559	0.07678675648865324	False
QRSL1	1.9395611	0.25862935	0.05256360005236463	0.07678675648865324	False
ZNF776	1.9391706	0.39247853	0.05261003928022276	0.07684826689787767	False
FAM218A	1.9380474	0.74140024	0.052747189426339026	0.07703591499222241	False
PDRG1	1.9375863	0.23734005	0.05280458906670617	0.07710186970261507	False
ITPRIP	1.9375653	0.24058561	0.05280539080275515	0.07710186970261507	False
MTA3	1.9372764	0.1825734	0.0528427633780544	0.07715008653878605	False
ZNF766	1.9371727	0.22673504	0.05285528389221503	0.07716201457834601	False
USP35	1.9370116	0.51803493	0.05287412146419745	0.07718316199909514	False
TUBD1	1.9369539	0.3123033	0.05288121923247449	0.07718717013473521	False
TBX19	1.9355866	0.51408213	0.053046904294067866	0.07742263780115106	False
CISH	1.9353533	0.3014051	0.05307685197246145	0.07745997256509309	False
CSTF1	1.9347984	0.28900164	0.05314608023219024	0.07754824179334643	False
PRDX2	1.9336348	0.10700711	0.05329028556722357	0.0777522626538563	False
HIST1H2BB	1.9325873	0.64630014	0.053413959654777333	0.07791988718844635	False
EME2	1.932165	0.43452525	0.05346958363111687	0.0779946159455127	False
KCNS2	1.9314257	0.40415698	0.053561181639496545	0.07812180243076568	False
HMGCS1	1.9298742	0.18317853	0.05375342249913381	0.0783869480313483	False
AC027020.2	1.9298457	0.69598883	0.05375442852892025	0.0783869480313483	False
SOX15	1.9298441	0.39747575	0.05375705848667085	0.0783869480313483	False
LINC02035	1.9297259	0.57294905	0.05377025459405914	0.07839451175341003	False
LINC00239	1.9297223	1.0767243	0.05376064703728692	0.0783869480313483	False
SLC25A27	1.9293109	0.34055743	0.05382343814807754	0.07846295891735491	False
GNG4	1.9292927	0.3197841	0.05382604990682551	0.07846295891735491	False
AGER	1.9287189	0.5079599	0.05389661709792236	0.07855936890604462	False
RCN3	1.9285979	0.1864526	0.05391360694126246	0.07857767546308086	False
PAQR7	1.927146	0.30542243	0.054092502690212374	0.07883193325502108	False
CCT4	1.9270726	0.12204186	0.05410366931674474	0.07884172861735148	False
LINC01376	1.9268104	0.78712034	0.05412917646526025	0.07887241815542687	False
AC044802.1	1.9267372	1.3007821	0.05413825577476006	0.07887916737214691	False
MFAP3	1.9262776	0.40880248	0.054201049348093853	0.07896417046474394	False
BCO1	1.9252166	0.7107193	0.05433196177833994	0.07913539246946187	False
SH3BGR	1.9251261	0.4109057	0.054344643983385614	0.07914736456637603	False
ADH6	1.9245567	0.7654432	0.05438384106184995	0.07919794770284676	False
PEX11A	1.923744	0.3528302	0.05451842668065631	0.07938090596897794	False
ABAT	1.9234217	0.30215842	0.05455800177634401	0.07943200783986516	False
CHTF8	1.9228094	0.21118462	0.054636556246461264	0.0795398474585272	False
ZKSCAN2	1.9226576	0.39307612	0.05465411765116458	0.07955888301551667	False
MRPS18A	1.922161	0.1955901	0.05471806747840333	0.07964543658571699	False
MORC4	1.9218773	0.25229445	0.05475243839245081	0.07968892559728438	False
SLC22A15	1.9211117	0.8278616	0.054847117150356825	0.07982017475824475	False
PDZD4	1.9195709	0.61180884	0.05504233433172872	0.08009770608036926	False
GCDH	1.9172126	0.25963286	0.05534325990382101	0.08052240013569889	False
STT3A	1.91679	0.1557918	0.05539780941546008	0.08058854558666338	False
CAVIN4	1.915576	0.5485726	0.05555006197871746	0.08079677704235959	False
SRSF8	1.9154549	0.17427269	0.05556770556609971	0.08081581188358708	False
AAGAB	1.9137143	0.2741076	0.05578888915400079	0.08111395986437812	False
FANCE	1.9136935	0.505815	0.05579100114938818	0.08111395986437812	False
ZSCAN21	1.9134773	0.34948352	0.05581950666174864	0.0811487516518667	False
TOMM34	1.9122373	0.34342515	0.05597729479112649	0.08136480088636448	False
LGI4	1.9120407	0.27432814	0.05600144933431972	0.08138657041900152	False
LINC00271	1.9117378	0.47701997	0.05604250459192316	0.08143956259257265	False
FANCF	1.9111278	0.2776141	0.05612006423986863	0.08154558900199164	False
CHRDL1	1.9108449	0.38719702	0.056154642424392755	0.08158914868837797	False
LIPC	1.9097842	1.2316734	0.056289884646308935	0.08177894774630859	False
HTR1F	1.9078895	0.66526	0.056534058485200336	0.08212023434017307	False
MRPL49	1.907757	0.26319462	0.05655599207678375	0.0821453669211233	False
NOL6	1.9069183	0.33693564	0.05666432660420232	0.08229597909041372	False
KYAT3	1.9066447	0.24165095	0.056700148442218365	0.08234126199714933	False
ARRDC2	1.9061414	0.25926086	0.056765405896038935	0.0824292810686218	False
PUS10	1.9058894	0.35343716	0.056796750222291886	0.08246804436697248	False
RNF31	1.9053143	0.6908675	0.056870616651826036	0.08255502184782997	False
AC092198.1	1.9052646	1.4144393	0.05680812331783901	0.08247780576008452	False
ADAMTSL3	1.9040576	0.88595134	0.05703284871267868	0.08277697256694509	False
THY1	1.9037917	0.13786814	0.0570701291942221	0.08282430336214085	False
PMFBP1	1.9015019	1.5081787	0.05735182288097381	0.08321269065910925	False
AGBL5	1.9012735	0.34775022	0.0573991298183743	0.08327451668373714	False
TVP23C	1.9002888	0.38332117	0.0575285667594483	0.0834554768563369	False
AC011978.2	1.900014	0.82704055	0.05756074665831233	0.08349533023078658	False
LINC02087	1.8995563	1.3914216	0.05760446626439697	0.08355191475836969	False
AL445250.1	1.8979417	0.6396888	0.05783548252383899	0.08387327212124351	False
FAHD2B	1.8976083	0.3201903	0.05788179605657629	0.08393357328586683	False
NFIL3	1.8972774	0.12248275	0.05792608441863408	0.08399092815965452	False
CIB2	1.8970631	0.36954623	0.05795346027475513	0.08402375308044281	False
VAMP4	1.896536	0.259521	0.05802313123238073	0.0841178891235495	False
PAXIP1-AS1	1.8960388	0.31544164	0.05808815804262313	0.0842052775679578	False
AC021086.1	1.8956472	1.5595471	0.05813354786710009	0.08426418804927159	False
ISG15	1.8944901	0.14855844	0.058294474641976415	0.08448364130169095	False
KBTBD11	1.893958	0.6814721	0.0583595432160409	0.0845641224248122	False
WSCD1	1.8939358	1.0357462	0.058357368246641575	0.0845641224248122	False
RGPD8	1.8926653	0.99209625	0.0585320066253954	0.08480016904982951	False
LINC02076	1.8924315	0.5959696	0.058564801180766145	0.0848407509386644	False
KIR3DL1	1.8922254	1.0259819	0.058587752590005884	0.08486706794645087	False
AC114284.1	1.8921762	0.54374105	0.05860042164503512	0.08487848740680629	False
NEURL1	1.8918346	0.6998373	0.058643807036625355	0.08493439176887042	False
GALR1	1.890808	1.2314743	0.058773513828008606	0.08511529690973796	False
KCTD18	1.8905387	0.30140254	0.05882027228300147	0.08516910353590612	False
ZMPSTE24	1.8898894	0.19066614	0.05890767486195238	0.08528869562053774	False
PRPF31	1.8894789	0.1663902	0.05896342955552228	0.08536245095067693	False
E2F7	1.8884712	1.1638936	0.059090847825518024	0.08553993446240513	False
TRUB1	1.8879495	0.24832232	0.059167449557760564	0.08564383296796224	False
TMC1	1.8875521	0.43243358	0.05922042409977242	0.08570015904495736	False
C1orf198	1.8864646	0.2950168	0.05936710137023013	0.08590478174940047	False
CEBPB	1.8862357	0.10000944	0.05939783201011828	0.08594223760250104	False
FSD2	1.8849956	0.89563394	0.05955354183402651	0.0861605039536907	False
NCMAP	1.884964	1.0661331	0.05956343679295729	0.08616779077976269	False
RCC1L	1.884771	0.21547481	0.05959602270660297	0.0862078997409926	False
EXOSC7	1.8842472	0.19617456	0.05966768608484554	0.08630452458007018	False
POLRMT	1.883821	0.30770126	0.059724530373035045	0.08637970078252871	False
SMYD5	1.8822579	0.37583777	0.05993616188763202	0.08667871552829758	False
ZNF140	1.8792652	0.27323776	0.060343311392110896	0.08724618658600138	False
ALDH1B1	1.8792099	0.37751478	0.06035125562856585	0.08725055997947864	False
LPCAT4	1.8791437	0.30939206	0.06035961064785376	0.08725552648547838	False
SYCP3	1.8786612	0.6070925	0.060421038965494105	0.08733720840195627	False
ITGA10	1.8773578	0.52202654	0.06060172494139333	0.08758410964476468	False
PPP1R15A	1.8770195	0.08577007	0.06065027289957535	0.08764713111275714	False
GOLGA5	1.8763891	0.17492189	0.06073750299999902	0.08776603822779719	False
ZSCAN2	1.8763089	0.472543	0.06074788439849231	0.08777388820298654	False
MYPOP	1.8760585	0.3812888	0.060782802612181476	0.08781718696070794	False
RFX2	1.8758482	0.37119395	0.06081132482668682	0.08785123866792519	False
ZSCAN23	1.8744705	0.745017	0.06099869907812731	0.08811475214608779	False
WARS2	1.8744406	0.2630761	0.06100483373525675	0.08811643709817688	False
AL590867.1	1.8731809	1.1927937	0.06117510068786987	0.08835517799674755	False
EDC4	1.872352	0.6352068	0.06129153659260457	0.08850893120065417	False
LINC02454	1.8721186	14.682721	0.061195299337789576	0.0883771540635971	False
PLXDC1	1.870731	0.3509923	0.0615166615239722	0.08881956274740889	False
AL589986.2	1.870588	1.6161152	0.061498317308837244	0.08880030577135369	False
NRF1	1.8697343	0.3178107	0.06165676072190722	0.08900672159033064	False
YIPF6	1.8696784	0.16506304	0.06166486788106807	0.08900672159033064	False
ADAMTS6	1.869668	0.27563748	0.06166382588442493	0.08900672159033064	False
DYSF	1.8696562	0.36073694	0.06166636191373382	0.08900672159033064	False
RHOT2	1.8682902	0.195452	0.061858322245562626	0.08926925983297794	False
CEACAM21	1.8679351	0.69056773	0.06190075420160074	0.08932125044768642	False
AL137026.1	1.8679026	0.9493878	0.061904420980094806	0.08932125044768642	False
SDS	1.8676252	1.13654	0.06193689277284255	0.08936083382568416	False
FIGNL2	1.8671367	0.9319976	0.062014835241860744	0.08946482642501662	False
INTS9	1.8671265	0.36460876	0.06201905959041381	0.08946482642501662	False
ORAI3	1.8668222	0.18730447	0.06206353396492027	0.08952170123632287	False
OVCH1	1.866243	1.1762276	0.06209025612784137	0.08955296272939697	False
WSCD2	1.8661467	1.0117786	0.06214156800333809	0.08961239532540892	False
C11orf96	1.866003	0.1016326	0.06217403973270829	0.08965193241457839	False
UNC119	1.8656182	0.28508255	0.06223144206493273	0.08972011514092398	False
TNC	1.8653216	0.25982538	0.06227058715225409	0.08976925414389811	False
MSANTD3	1.8647184	0.22685345	0.06235785691542221	0.08988775603477961	False
PSMD14	1.8646034	0.14936346	0.06237397658983212	0.08990368539595794	False
OR51E2	1.8635566	1.0313926	0.06251825781748338	0.09010193257055155	False
PPM1B	1.863483	0.15556444	0.06253114640884426	0.09010825582606936	False
AL451007.3	1.8634822	0.8356506	0.06252167817691576	0.09010193257055155	False
GREM1	1.8632623	0.7072693	0.062556760046071	0.09013784191868675	False
PCDHAC2	1.8624139	1.5670277	0.06266096661437011	0.09028065831620376	False
BZW2	1.8620281	0.1739555	0.06273612050165393	0.09037425545949757	False
TARBP2	1.8618325	0.28464106	0.06276349198257807	0.09040296303856547	False
POLR3B	1.8618083	0.35492605	0.06276624305688404	0.09040296303856547	False
LECT2	1.861434	15.28946	0.06268804068693873	0.09031232959333485	False
CHI3L2	1.861091	0.7156207	0.06286559837154743	0.09053136186406018	False
TEKT3	1.860585	0.6651352	0.06293812151144727	0.09062108484551297	False
RARS2	1.8605556	0.18016863	0.06294397790521279	0.09062216025057668	False
ZFP28	1.8602103	0.38596594	0.06299086946189844	0.09067905736506922	False
RPL29	1.8601927	0.055066615	0.06299372269931314	0.09067905736506922	False
PIGB	1.8589283	0.393393	0.0631723238171609	0.09092139375323911	False
ZNF676	1.8589272	0.8912899	0.06317168388386701	0.09092139375323911	False
ZNF420	1.857652	0.36141953	0.06335434321488667	0.09117596813203749	False
SHKBP1	1.8573941	0.22600286	0.06339201200115796	0.09122277686430325	False
POTEI	1.854697	0.64607096	0.06377285524856574	0.09175593093928465	False
AC096642.1	1.8543632	0.6898593	0.0638225748506881	0.09182001845812818	False
AC016705.2	1.8540583	0.9577776	0.06385598656480879	0.09186063571363846	False
PDGFB	1.8534575	0.41295958	0.06395123833721147	0.09199019976875772	False
LY6G5B	1.8529345	0.69315374	0.06402478265502735	0.09208852040950166	False
EXTL2	1.8527983	0.19608693	0.0640490685438078	0.09211598116225878	False
LURAP1	1.852573	0.57909656	0.06407882155285709	0.09213546936701063	False
ZNF860	1.8525412	0.87239224	0.06407970006833774	0.09213546936701063	False
GDPGP1	1.8525348	0.48529962	0.06408383350694151	0.09213546936701063	False
DEFB124	1.8525193	0.356954	0.06408859300748816	0.09213546936701063	False
OXCT2	1.8525184	0.59000766	0.06408698480559216	0.09213546936701063	False
ZBTB5	1.8521553	0.3814246	0.06414013629804513	0.09220209575150984	False
CCNG1	1.8519368	0.16983123	0.0641723735302495	0.0922409609313968	False
P4HA3	1.8513745	0.69507426	0.06425120743617452	0.09234679214651469	False
TMTC4	1.8506829	0.24567191	0.0643516744263135	0.09248369642857922	False
SLC35A1	1.8506299	0.28345257	0.06436051976692934	0.09248891416190722	False
SHC4	1.8504578	1.3175721	0.06437915737791702	0.09250820183543193	False
CHPT1	1.8497349	0.16110562	0.06449012798865818	0.09266015149115694	False
CHRNA5	1.8496523	1.1293536	0.06449723519853384	0.09266285649908435	False
RHOJ	1.8478949	0.265978	0.06475397025683897	0.09300157231154717	False
G6PC3	1.8467788	0.21141443	0.06491752510069938	0.09322892511627566	False
BMP8B	1.8463607	0.6873312	0.06497363350862638	0.09330194833689559	False
CCDC184	1.8455926	0.3361975	0.06508936777043069	0.09346057535430366	False
C14orf28	1.84463	0.37660155	0.06522860091967086	0.09365291555988686	False
ZNHIT2	1.8445344	0.32678297	0.06524260682464812	0.09366544233786298	False
ATG4C	1.8440899	0.2851084	0.06530769731723465	0.09374371314490725	False
SH3TC1	1.8439806	0.5325751	0.06532054695989509	0.09375456995069185	False
PNLDC1	1.8426028	1.3809744	0.06550650817590987	0.09400626498971903	False
MRM2	1.8425586	0.24706614	0.06553197677405956	0.0940352055068544	False
RAB3B	1.8418434	0.6422219	0.06563318474725875	0.09416519694850196	False
PODNL1	1.8404361	0.44666642	0.06584259866074649	0.09445036637390809	False
RFC2	1.840341	0.25321022	0.06585685275007622	0.09446317350386994	False
PDCD1LG2	1.8401666	1.3548571	0.06587706959399248	0.09448453067435311	False
HIKESHI	1.837915	0.16236453	0.06621432820175603	0.09496056642567681	False
PDHX	1.8373106	0.22468917	0.06630195456803935	0.09506563985888127	False
PUS7	1.8373014	0.27528068	0.06630367416860404	0.09506563985888127	False
ALG10	1.8368566	0.50022435	0.0663671135939143	0.09514890685487544	False
ZNF461	1.8360989	0.5123326	0.06648002926718448	0.09530308754306369	False
SKIDA1	1.836025	0.5465556	0.06648731259917537	0.09530582528561984	False
C4orf33	1.8360031	0.27242544	0.06649467992236449	0.09530868297260842	False
AC096733.2	1.8357034	0.42501646	0.0665398271372275	0.0953656867964337	False
PRSS48	1.8352873	1.5824882	0.066567170678794	0.09539716702966147	False
SGCB	1.8336047	0.153435	0.06685191522063935	0.09577912348071932	False
IMPA1	1.8335748	0.19793984	0.06685529706198157	0.09577912348071932	False
FAM72D	1.8325906	1.45553	0.06699275405481633	0.09596829706132158	False
UBQLN4	1.8323882	0.2621718	0.06703241339394497	0.0960173545432893	False
SGSH	1.8319819	0.30358663	0.06709245510972865	0.09609559749867942	False
MYH3	1.831784	0.68841857	0.06711875513040379	0.0961255039561403	False
UBXN11	1.8313569	0.28090122	0.06718609483335143	0.09620746441020159	False
DPYSL3	1.8303156	0.2729187	0.0673391337063987	0.09640998348536385	False
GRAMD4	1.8291309	0.27574036	0.06751882678645095	0.09665164744830461	False
AGT	1.8278365	0.9555124	0.06770751840186746	0.09690611252223381	False
FAM71D	1.8275868	1.0725598	0.06774381495802677	0.09694241585408768	False
FRMD8	1.8272822	0.25759906	0.06779641227692695	0.0970058037292834	False
ATG5	1.8270744	0.17630164	0.06782793046710638	0.09703929779499869	False
LINC00920	1.8267839	1.0053458	0.06786450270992797	0.09708378932596246	False
PIGT	1.8262901	0.1427827	0.0679461941851722	0.09719281394210938	False
AC092747.4	1.8257668	0.38472122	0.06802286505345498	0.09729463988613528	False
WNT3	1.8249449	0.98202175	0.06814258024149399	0.09745801170576061	False
ATF1	1.8249327	0.2091681	0.0681504123417251	0.09746135407940948	False
EHHADH	1.8240451	0.3852731	0.06828386051265178	0.09763645195520734	False
AC048341.2	1.8239025	0.5069136	0.06830566648027186	0.09765265265595137	False
AC005523.1	1.8236113	1.2546642	0.06830620257384601	0.09765265265595137	False
DENND6A-DT	1.8227148	1.0538596	0.0684816342039938	0.09788767442311685	False
PRMT6	1.8215059	0.3496834	0.06866865423733898	0.09814709094636506	False
RAB36	1.8210942	0.52794176	0.06873112978281647	0.09822538510995303	False
DSCAML1	1.8210227	0.8706262	0.06873938817605961	0.09822538510995303	False
SPINK9	1.8209273	1.3685921	0.06874004736043848	0.09822538510995303	False
AC092111.1	1.820789	0.5495228	0.06877758780871358	0.0982711107206432	False
LKAAEAR1	1.8204058	0.71851516	0.06883217572322507	0.09834118484188174	False
COPS7A	1.8201047	0.18961516	0.06888300557716015	0.09840587893004529	False
GLO1	1.8197753	0.13594191	0.06893337655400436	0.09846990710066215	False
ITIH3	1.8196559	1.2191757	0.06894326596932467	0.0984761025394171	False
RBP1	1.8184205	0.10231305	0.06913823198170813	0.09873073127436194	False
OR7D2	1.8163886	1.1904767	0.06944023514104439	0.09914603207708608	False
ACTR8	1.8150221	0.249419	0.06966025122921186	0.09945216258563162	False
NME5	1.8146408	0.34439874	0.06971874526793079	0.09952766146748393	False
ZNF146	1.8140427	0.15507878	0.06981139133902782	0.09965189833311851	False
EEF1AKMT2	1.8134493	0.2591379	0.06990261075090262	0.09976605007467683	False
GALE	1.8134471	0.24447574	0.06990185601591532	0.09976605007467683	False
RPL36	1.8132496	0.05929827	0.06993249346418914	0.09979263851322381	False
CLIP2	1.811252	0.27386796	0.07024194132316056	0.10021297348152544	False
ACOXL	1.8112006	1.0172447	0.07024400576918834	0.10021297348152544	False
SMC2-AS1	1.8109878	1.5330808	0.0702654519101579	0.10023550672231646	False
CDC42EP2	1.8106266	0.24724182	0.07033854801786096	0.10032364194972111	False
DDX28	1.8100315	0.41338396	0.07043026367131791	0.10044637797318226	False
NAGPA	1.8094256	0.3576759	0.07052448348199616	0.10057266535633062	False
TADA1	1.8093072	0.3639371	0.0705424148034623	0.10059014865365873	False
SLC4A3	1.8087759	0.45184842	0.07062503062188716	0.10069985875952975	False
DPYSL4	1.8078946	0.39680415	0.07076266075847996	0.10088798643186501	False
AC046168.2	1.8067303	1.5678638	0.07090950438946995	0.10107297033284891	False
GALNT9	1.8053044	0.9915144	0.07115839201788575	0.1014032814421679	False
CAPS2	1.8048136	0.47811678	0.07124293355416655	0.10151322748377001	False
ZNF668	1.8047897	0.3824721	0.07124699231607855	0.10151322748377001	False
DPAGT1	1.8032694	0.25762117	0.07148648130208417	0.10182991184433098	False
IFITM10	1.8029866	0.81593686	0.07151885515503452	0.10186784572997849	False
ZNF852	1.8029609	0.4657196	0.07153321915380043	0.10188012325638837	False
PERM1	1.8025389	1.1304219	0.07159222739226996	0.10195597759991168	False
ACSS2	1.8010935	0.27189362	0.0718285019706767	0.10228424816956419	False
AL356124.1	1.8007628	1.1939046	0.07185329513664769	0.10231133931788564	False
LINC01918	1.8007575	1.4110959	0.07187842139813692	0.10233068565719669	False
LINC02526	1.8004591	1.6098317	0.07187563626236115	0.10233068565719669	False
KIF25-AS1	1.7994944	1.21912	0.07206686692092647	0.10259073374344264	False
AC067838.1	1.797994	1.0005941	0.07231280260458436	0.10291605416425198	False
GFRA2	1.7972245	1.2095894	0.07243723870938751	0.10308488050627432	False
SNAP23	1.7967901	0.14623211	0.07251005949658079	0.10318023228749654	False
CALM2	1.7967063	0.08420008	0.07252422098039332	0.10319210455742125	False
AKTIP	1.7965827	0.26328728	0.07254222463534572	0.10320944137112882	False
DAND5	1.7958874	0.76551276	0.07262803013896937	0.10332323273800921	False
SMPD1	1.7944348	0.22707997	0.07288473422564988	0.10366348405983371	False
ESR1	1.7942874	0.11619567	0.07290818736575452	0.10368727883389148	False
RASA4B	1.7942247	1.068185	0.0729131563834176	0.10368727883389148	False
TMEM129	1.793983	0.25175717	0.07295677068904023	0.10374098331923495	False
PRIMA1	1.793182	0.9619378	0.07307834541443474	0.10390552623620447	False
KCNMB3	1.7927735	0.46207017	0.07314905833088482	0.10399773134722029	False
SLC46A1	1.7920339	0.5258141	0.07326669988889534	0.10415663587924397	False
DCAF12	1.7915664	0.22711918	0.07334342313285602	0.10424898560689176	False
FEN1	1.7914108	0.36633313	0.07336681693370957	0.10426553406540648	False
AC019186.1	1.7909898	1.150007	0.07341733490442785	0.10432896818082946	False
CDK9	1.7908444	0.18641004	0.07345980387253497	0.10438095509399777	False
PMVK	1.7907887	0.17284283	0.073468708393355	0.10438524489822512	False
BARD1	1.7905287	0.20288765	0.07350864698238678	0.1044336240691775	False
AC016877.3	1.7897335	0.84393924	0.07363631278304189	0.10460198326073171	False
FGF14-AS2	1.7897205	0.5460442	0.07363894694370186	0.10460198326073171	False
CCDC30	1.7893715	0.28640115	0.0736955592212987	0.10466563407662985	False
TIMM17B	1.7887981	0.1830315	0.07378896118934208	0.10478150645749969	False
DNAJC25	1.7884421	0.2532193	0.07384615874712964	0.10484593912416677	False
BATF2	1.7875347	0.7068195	0.07398943173598735	0.10503008341407317	False
AC115522.1	1.7875192	1.6971452	0.07391396958352511	0.10493381609968794	False
PEX11G	1.7875168	0.4053121	0.07399362270291183	0.10503008341407317	False
MRRF	1.7872698	0.22311507	0.07403525930967443	0.10508077457717556	False
BAG6	1.7856956	0.16274007	0.07429059028111572	0.10543473707496746	False
ZFAND4	1.7850007	0.38430762	0.07440144655595382	0.10558361786817066	False
LRP8	1.7844208	0.47206393	0.07449391731065391	0.10569792939374063	False
AMBRA1	1.7837099	0.30919313	0.07461159775699881	0.10585643531062562	False
SGSM3	1.7829728	0.37126285	0.0747319030935842	0.10601016022297123	False
DPH5	1.7827646	0.22686628	0.0747666491760603	0.10605096687352891	False
ZNF460	1.7825522	0.23942494	0.07480045675302013	0.10609043590336385	False
PRSS53	1.7818924	0.8310723	0.07489848163576239	0.10621785281953001	False
C5AR2	1.7810794	0.7664631	0.07503618990551691	0.10638843164329805	False
FAM66A	1.780876	1.18478	0.07506600561756441	0.10641600796364178	False
DCAF15	1.7791888	0.269161	0.07535077118994447	0.10679409284200536	False
CEP72	1.7788815	0.69868946	0.07539756873941628	0.1068518800768907	False
OSR1	1.778495	0.7286749	0.07545973982765908	0.10693144339911803	False
TMEM68	1.7783544	0.2446543	0.07548699180130142	0.10696151526626843	False
DLG2	1.7782612	0.43066132	0.07549873466508601	0.10696960840549333	False
AL353708.3	1.7780781	0.68066126	0.07552935804294472	0.10700444877783111	False
ST6GALNAC2	1.7765408	0.76944846	0.07578131721712898	0.10733568456819993	False
LMNA	1.7757634	0.09285886	0.07591379650255349	0.10750615576247914	False
NOL12	1.7756147	0.32548803	0.07593827624863744	0.10753223692980708	False
SECTM1	1.7754252	0.37659687	0.07596846054419672	0.1075663912032471	False
DNAJA1	1.775388	0.08065951	0.07597563468371357	0.10756796174266336	False
AC008060.1	1.7751634	15.798535	0.075876220007817	0.10746152184449752	False
PFKL	1.7740878	0.14615864	0.07619063171026458	0.10786374872391863	False
TNS3	1.771567	0.20957476	0.07660819736756344	0.10843758886760617	False
ZNF213	1.770849	0.36964527	0.07672739229236467	0.10859764022802487	False
ZNF112	1.7704996	0.5550051	0.07678456198604919	0.10866121370658009	False
BMS1P14	1.770404	0.8971337	0.07679553381317998	0.1086680698668071	False
Z99289.3	1.7692541	1.0519912	0.07698849521857482	0.10893242530487778	False
MTG2	1.769165	0.24790925	0.07700873432630627	0.10895237013492087	False
SNRNP25	1.7688798	0.20105559	0.07705555791902143	0.1089925333161946	False
ZFP64	1.768012	0.3347051	0.07720034948813384	0.10918862827125532	False
EID2	1.7663835	0.2172622	0.07747400057434058	0.10956693040319787	False
ZMIZ2	1.7650467	0.21109404	0.07769821883584942	0.10986650795444673	False
NRIP2	1.7646868	0.4561953	0.07775682491311882	0.10994061277575537	False
OPN3	1.7642308	0.29550713	0.07783407032263728	0.11003228688365174	False
ZNF627	1.761929	0.32138908	0.07822281898823244	0.11055541617461874	False
THYN1	1.7613933	0.17872934	0.07831533809596698	0.11066853927735402	False
MAPK12	1.7612891	0.27748218	0.07833209277339657	0.11068339686336533	False
INTS14	1.7609739	0.24648856	0.07838549567970372	0.11075003197444637	False
DHRS1	1.7595109	0.2732288	0.07863274336539264	0.11108166756898477	False
SLFN12	1.7592512	0.23563685	0.07867696355070088	0.11113528397063005	False
IFI35	1.7584673	0.19762085	0.07881167234220024	0.11131670149408804	False
MPP2	1.7570615	0.74310625	0.07904446562187104	0.11163661747646957	False
NAXE	1.754536	0.16903353	0.0794824153494436	0.11224620739212769	False
MADCAM1	1.7526495	0.6265132	0.0798020524144155	0.11268863070239438	False
ATP2C1	1.7525774	0.14978968	0.07981796904867383	0.11270213351224258	False
INPP1	1.7525116	0.21079445	0.07982930303045756	0.1127091640302655	False
KLHDC1	1.7523768	0.30622134	0.07985141208044369	0.11273140529003814	False
POMZP3	1.7513068	0.34927517	0.0800342256427068	0.1129805019101439	False
FLAD1	1.7502631	0.22740509	0.08021593228195188	0.11322799641485862	False
CLEC3B	1.7501713	0.22644503	0.08023133962345391	0.11324073209944124	False
HOXD3	1.7495229	0.45816302	0.08034228818368556	0.1133883045457028	False
COASY	1.7465993	0.18584359	0.08085020960940904	0.11408698525200724	False
OTUD7A	1.7463773	0.6999498	0.0808877649019175	0.11413089883058145	False
RBM7	1.7462908	0.16803686	0.08090439395355442	0.11413656487329182	False
ZNF154	1.7462704	0.51475924	0.0809046511945774	0.11413656487329182	False
SCN3A	1.7454352	0.9173415	0.0810443856615745	0.11432460225035278	False
ELP1	1.7444041	0.26584372	0.0812319800300772	0.11457100579033394	False
KLHDC7B	1.7438896	1.100095	0.08131194673525738	0.1146746729720519	False
ADGRA3	1.7438558	0.17946534	0.08132746236769763	0.11468743520342571	False
FARSB	1.7427574	0.20505092	0.08151888572078804	0.11494823955667806	False
FAM110A	1.7426825	0.34850532	0.08153011944127414	0.11495494064794007	False
AC090970.2	1.7422917	0.8982664	0.08159558140227555	0.11503809473376463	False
CCDC122	1.7417614	0.2574488	0.08169333695421131	0.11516676132421047	False
PLAA	1.7416509	0.22996998	0.08171299737894686	0.11517875485244702	False
LSM7	1.7416483	0.10456504	0.08171483267412838	0.11517875485244702	False
GUCY2D	1.7407924	1.1757935	0.08181455877244506	0.11530099438920029	False
HIST1H2BL	1.7405646	0.8906423	0.08189763945189595	0.11540890936904709	False
MGAT3	1.7404288	0.30676588	0.08192758165214845	0.11544193121335543	False
PGM5	1.7397014	0.24020521	0.0820528487848558	0.11560007356010822	False
BRMS1	1.7396404	0.20251681	0.08206639956026117	0.11560998114382781	False
NOL3	1.7394593	0.2029017	0.08209738333263505	0.11564444371278018	False
AC011815.1	1.7391864	0.9978364	0.08213743184849817	0.11569166862015276	False
PHEX	1.7381912	0.678438	0.08231749412368398	0.1159268759550309	False
PLXNA2	1.7379935	0.37913886	0.08235277292080209	0.11596735057747883	False
EIF4A3	1.7378608	0.117395684	0.08237935695082944	0.11599557596696658	False
AC087392.5	1.7371203	1.035809	0.08250465576327536	0.11616278277506165	False
GRPR	1.7365258	1.5524881	0.08256907235922273	0.11624425046540517	False
PARP9	1.7360237	0.1851692	0.08270345346370042	0.1164241964149687	False
ZCCHC18	1.7356241	0.7752571	0.08277142403369847	0.11651063306838699	False
TMEM175	1.7354112	0.23040196	0.08281200166557136	0.11655850024129623	False
ZNF71	1.7352153	0.37312937	0.08284593709606944	0.11659701161211614	False
SLC51A	1.7344798	0.607775	0.08297316152585547	0.11674827392483719	False
PLS3	1.7340403	0.13960077	0.08305416442745008	0.11685297955618391	False
AC008014.1	1.733761	0.5841368	0.0831010698434143	0.11690969895635726	False
VWC2	1.7334368	0.25810233	0.08316167560110922	0.11698568198455529	False
GALNT6	1.7333504	0.3868638	0.08317344950536494	0.11699296537609268	False
THAP8	1.7330062	0.3954659	0.0832372859034227	0.117060380902366	False
PDE4DIP	1.7327602	0.17149334	0.0832810531151005	0.11710717181078431	False
OLMALINC	1.7324038	0.3792734	0.08334424395901673	0.11717744834380663	False
CAGE1	1.730489	0.48885375	0.08368206418452968	0.11764307945282329	False
LCLAT1	1.7301955	0.26510078	0.08373893649165094	0.11770480742228548	False
ZNF563	1.7300389	0.4203396	0.08376583798091244	0.1177328554108458	False
FAM171A1	1.7296853	0.21821438	0.08382976619517819	0.11780403559446005	False
IQCD	1.7285591	0.4687292	0.084031586193102	0.11806893866124193	False
AAAS	1.7283753	0.23088633	0.08406564601696083	0.11810743803523584	False
TOP3B	1.7278376	0.27814907	0.0841614064103549	0.11823261022527164	False
TCTA	1.7271197	0.20577376	0.08429041251281572	0.1184044635139632	False
DCAF6	1.7270147	0.15165783	0.08430915769846561	0.1184120384019628	False
CARMIL3	1.726213	1.1294885	0.0844261801051931	0.11855761918810014	False
OBSL1	1.7229265	0.15841801	0.08504700930486779	0.11941052541411773	False
ZCCHC4	1.7219692	0.35239556	0.08521804366866977	0.1196317257010865	False
OLFML2A	1.721204	0.34797275	0.08535634166448056	0.11980690691367736	False
SLC35A3	1.7208029	0.17188652	0.08543049852435584	0.11990150524871214	False
AL356441.1	1.7203598	0.69170964	0.08550909834076041	0.1200023237989972	False
AP000350.6	1.7196975	0.70777243	0.0856286030021857	0.12016052716565911	False
PANK4	1.7193401	0.3845271	0.08569621550710861	0.12024589226535429	False
AC135803.1	1.7191635	0.9422779	0.08572052021943131	0.12027048070657652	False
FN3KRP	1.7186399	0.21983342	0.085825006809426	0.12040755582755731	False
NSMCE4A	1.7185276	0.20343791	0.0858449369947315	0.12042599086755974	False
MCRS1	1.7182244	0.21278869	0.08590065032119043	0.12049461674285301	False
ZNF778	1.7180325	0.36108893	0.08593375030862221	0.12053151407463215	False
ZNF28	1.7178519	0.28172758	0.08596529503565038	0.12056622432012457	False
FOSL1	1.7176399	0.33988094	0.08600580635790019	0.12061350372133452	False
CDC7	1.7173501	0.47882643	0.08605953634490443	0.12067931187644095	False
GLT8D1	1.7171279	0.15312825	0.08610116128251251	0.12072813633541322	False
LINC02021	1.7156928	0.5751861	0.08635711984320993	0.1210774606750333	False
PGRMC2	1.7150813	0.120971106	0.08647518226533066	0.12123340705540309	False
SCML2	1.7145718	0.59114975	0.08656761242714532	0.12135339661775604	False
CUBN	1.7145168	0.501202	0.0865758370904134	0.1213553344373328	False
SLC16A5	1.7142782	0.45821142	0.08661846482481093	0.12139589823254418	False
AC005165.1	1.7137663	0.4725992	0.08671465755268637	0.12152110985733608	False
GRIA2	1.7127947	0.53543574	0.08688828667719509	0.12175481176477303	False
CELF4	1.7125763	0.794231	0.08693044214198957	0.12180425990127405	False
ZNF878	1.7119162	0.8223953	0.08705014942354154	0.12195272118293307	False
C7orf25	1.7118157	1.0503258	0.08707232703713796	0.12197415625390404	False
GPR85	1.7114742	0.6205741	0.08713615999835217	0.12205393569189496	False
HARS2	1.7112534	0.2803043	0.08717897029488979	0.12210425784965374	False
ZNF433	1.7110687	0.38533986	0.08721196411691154	0.122140824034866	False
PIGZ	1.7105348	0.43067604	0.08731047343255587	0.12226913200156422	False
TTC16	1.7101768	0.96012497	0.08737159231028122	0.12233754490255767	False
PLD2	1.7090167	0.32453984	0.08759263164759391	0.1226352158905688	False
TEX101	1.7081839	1.0512283	0.08773591316377778	0.12281642903494575	False
LINC01291	1.7079446	1.244708	0.08776825766716498	0.12285200994276996	False
PCDHGB1	1.707297	0.9346016	0.08790664028267532	0.12303599842594141	False
WDR53	1.7066618	0.37800378	0.0880284989638284	0.12319683244870674	False
SIL1	1.7062395	0.1504494	0.08810862162315858	0.12329923568789179	False
GTF2H4	1.706106	0.7312828	0.08812886337749805	0.1233178320207736	False
AC090527.3	1.7056367	0.9042034	0.08821825761880107	0.12343318216527736	False
ARMT1	1.7025967	0.18305837	0.08878882601653017	0.12420211516911263	False
TTC5	1.7023411	0.21849467	0.0888367412797479	0.12425934095722467	False
SGCA	1.7022504	0.40038735	0.08885118574042503	0.12426974452268577	False
PTGFR	1.7019125	0.60094684	0.08891218481876545	0.1243452538988822	False
ING2	1.7012914	0.17000297	0.08903260451118138	0.12450384558939626	False
FLNC	1.7009062	0.26825354	0.08910382071412637	0.1245837890568187	False
MAP6	1.700396	0.31320524	0.08920144945039271	0.12470063115410776	False
NKX3-2	1.7003826	1.133455	0.08919844245337673	0.12470063115410776	False
DLL3	1.6997678	0.86689436	0.08929669912090649	0.12482394826674002	False
ZNF792	1.699708	0.5606333	0.08932727632405603	0.12485162759067148	False
ISLR2	1.6990167	0.3652176	0.08946079817977688	0.12502377405378007	False
SLC39A1	1.6983683	0.14581017	0.08958437081777418	0.12517674315166177	False
HCN2	1.6981846	0.80287075	0.0896133625407655	0.12520738916204638	False
EMC9	1.6978961	0.23719612	0.08967210214296337	0.12527959067409203	False
DHFR2	1.697625	0.3024377	0.08972273078963239	0.12534045000668873	False
NR1H2	1.6969535	0.15444407	0.08985096157750222	0.12549981528891	False
ZNF652	1.6964447	0.12736934	0.08994681044585155	0.12562379951709765	False
TNFSF11	1.6948893	1.4579324	0.09023167142121093	0.1259838584703299	False
KCNJ10	1.6947954	1.4871626	0.09023302628262295	0.1259838584703299	False
KCNIP4	1.6945292	0.48349386	0.09030834759248886	0.12607909736306538	False
IFNGR2	1.6940763	0.1502727	0.09039694969281964	0.12619286105878388	False
SPATA9	1.6935629	0.8601379	0.09047752748360986	0.1262854668646655	False
UBE2Q1	1.6933607	0.17775546	0.09053242587437586	0.12634985597460607	False
CARNS1	1.6933081	0.9966213	0.09053790705803273	0.12634985597460607	False
RPA4	1.6929027	0.5633526	0.09061486483180557	0.12644730469369816	False
AKR7A2	1.6926715	0.14773096	0.09066407834103576	0.1265060257616718	False
MPI	1.6925715	0.24711773	0.09068241831486781	0.1265216623058917	False
NUP93	1.6920359	0.27640265	0.09078463947836608	0.12664435785655975	False
TMEM104	1.6919473	0.42603412	0.09079998495711854	0.12665580284698816	False
ZNF862	1.6919001	0.35445112	0.09080858696307416	0.12665784038825756	False
CCDC157	1.6917567	0.39254895	0.09083622812575637	0.12668643092226273	False
DBNDD2	1.6916397	1.0483906	0.09085285546784817	0.1266996575387447	False
SFXN2	1.6914793	0.32190442	0.09088898508177422	0.12674007700372258	False
AQP8	1.69088	0.7078772	0.09100352696400149	0.12688982344603225	False
USB1	1.6907289	0.23127913	0.09103366060302116	0.1269218618390994	False
ZNF691	1.689291	0.43843874	0.09130930192920642	0.12728615727551718	False
FAM89A	1.6890454	0.1850457	0.09135637309033774	0.1273417662001124	False
UCK1	1.6885344	0.24480034	0.0914544320587205	0.1274684327696241	False
AC015802.6	1.6880106	0.23364389	0.09155446116545021	0.12759782517919416	False
KIF22	1.687808	0.19263858	0.09159354100154565	0.1276422600144114	False
AK6	1.6877129	0.1842814	0.09161250823126743	0.12765866168995593	False
SLCO2B1	1.6874092	0.79045314	0.09166435079295465	0.12772086775582087	False
TUSC1	1.6871847	0.19293562	0.09171429543856043	0.12777594732896103	False
FO393418.1	1.6871208	1.4491324	0.09171828966198707	0.12777594732896103	False
RASD2	1.6866331	0.8879597	0.09181652751997292	0.127901175383853	False
C12orf56	1.686472	0.9961609	0.09182260183596079	0.127901175383853	False
DHX34	1.6861959	0.3397935	0.09190334278222073	0.12799353652025652	False
SUSD5	1.685981	0.4316996	0.09194278987320355	0.12803842031965595	False
SNX15	1.6854205	1.3834383	0.09204973569529844	0.12817728761025463	False
GSDMB	1.684397	0.41486672	0.09224895378892525	0.12843452738836472	False
AC232271.1	1.6840674	1.0906549	0.09230152960649703	0.1284875542815188	False
ARMCX4	1.6840029	0.24356267	0.09232695164019669	0.12850981245476303	False
LINGO2	1.6839672	0.39812693	0.0923320106061708	0.12850981245476303	False
AC124045.1	1.6830302	1.1198034	0.09250962364326633	0.12873280652390318	False
BX537318.1	1.6822925	0.6494075	0.09265571614935963	0.12890977264080974	False
PDE4C	1.6810793	0.9931582	0.09288647661310152	0.1292105528792132	False
SHC3	1.6810229	0.41912782	0.09290069485237838	0.12922019636905208	False
SCIN	1.6809149	0.4151141	0.09292207103689584	0.1292397939076525	False
AL049775.1	1.679486	0.77396417	0.09319941009480942	0.12960520130480946	False
GBGT1	1.679287	0.61228776	0.09323983333560837	0.12965124923875734	False
PEX3	1.6783352	0.24017775	0.09342668386298286	0.12990088311334774	False
ZFP62	1.6770864	0.24210456	0.09367009846549852	0.13021891098793553	False
NUP153	1.676614	0.14407985	0.09376350393992244	0.13033854580127474	False
UTP4	1.6762636	0.24166527	0.0938326064772457	0.13042438154235345	False
ATG9A	1.6759629	0.64695555	0.09388886176075473	0.13049234794990563	False
DLG3	1.675208	0.26087275	0.09403881027778763	0.13068027415864933	False
ZNF658	1.674896	0.378542	0.09409933751007822	0.13075414055772072	False
LRRC3	1.6747476	0.75979275	0.09412490001624915	0.13077941454666628	False
BYSL	1.6737548	0.27323985	0.09432554372980316	0.13104792758826483	False
ODF2	1.6735088	0.18686505	0.09437327589928123	0.13110397284794015	False
MORF4L2	1.6727238	0.09156175	0.0945286485802096	0.13130953252025357	False
SLC25A23	1.6721796	0.2586245	0.09463454495145832	0.13143604457784375	False
LINC01563	1.6718197	0.72010607	0.09470335611312845	0.13152131579535245	False
SHQ1	1.6717169	0.27765158	0.09472587762654386	0.1315422929521126	False
PDK3	1.6712173	0.39665222	0.09482355994638676	0.1316676316612476	False
LINC00638	1.6708722	0.6526899	0.09489021535557396	0.13174987157871143	False
SERPINA1	1.6708025	0.297152	0.09490037478258714	0.13175366318152373	False
AC010997.4	1.6681622	1.013445	0.09540589703147091	0.13242440051261292	False
PLEKHA6	1.6677681	0.42367595	0.09550605566891332	0.13254267631798486	False
FOXP4	1.6661334	0.33715922	0.09583107240658942	0.13297292287617507	False
IL1RL1	1.6659509	0.5598714	0.0958651752433517	0.13300983713651612	False
MKRN1	1.6658146	0.13962933	0.09589699037072574	0.13304357174712075	False
ZNF486	1.6647538	0.25480604	0.09610676978218378	0.13331375479874952	False
TTC30A	1.664325	0.43342257	0.09619283339666161	0.13342270220717842	False
NFKBIL1	1.6641603	0.20049901	0.09622719880223862	0.13345993102568846	False
TCEANC	1.6640658	0.43009332	0.09624382928716778	0.13347255893636778	False
SLC2A11	1.6637918	0.27662235	0.09629999503748764	0.13353230788992315	False
RNF212	1.6628374	0.5283714	0.09649016418310975	0.1337827979949683	False
PEX16	1.662566	0.20117989	0.09654562415066262	0.13383876738597408	False
AL023583.1	1.662408	0.6709869	0.09657509239519434	0.13386915503877816	False
DCTN2	1.6622417	0.112862274	0.09661148080903902	0.13390912969905563	False
DDX31	1.6615502	0.2809237	0.09674818148128003	0.1340881258694993	False
AL449403.1	1.6609182	1.625933	0.09679207136793572	0.1341384730256062	False
NME4	1.6607939	0.10304691	0.09690172912646854	0.13426945842086296	False
KCNK7	1.660764	0.9701153	0.09689964271151665	0.13426945842086296	False
GKAP1	1.6606015	0.2657762	0.0969379638824307	0.13430917330042894	False
GRIK2	1.6584462	0.4818405	0.09737100353820191	0.13489861886842283	False
XKR5	1.6583844	1.0966834	0.09738010701063371	0.13490069342658748	False
PDXK	1.657528	0.14360292	0.09755888654893588	0.13513780161136574	False
SDHAF4	1.6566558	0.28339657	0.0977356411068943	0.13537206799468	False
LRBA	1.6561946	0.16739263	0.09782750418360595	0.1354887251444975	False
NANS	1.6551855	0.136515	0.09803346796281147	0.13576337844838168	False
FLOT1	1.6538182	0.11964401	0.09831158030840398	0.13613789727903286	False
HOXA7	1.6532714	0.4379556	0.09842005780174107	0.13627747249369035	False
BRCC3	1.6529717	0.19624314	0.09848261949831158	0.1363428100399699	False
PPAN	1.6519363	0.25879568	0.09869375419961098	0.1366244477430768	False
ARHGEF39	1.6516991	0.5499864	0.09873810662997455	0.13667517827122677	False
SERGEF	1.6506785	0.30254126	0.09895031201357875	0.13695822802191607	False
COPS8	1.649993	0.1547428	0.0990919591435355	0.1371404195633124	False
GMPPA	1.649878	0.19408034	0.09911476187425336	0.13715373461822247	False
CDH26	1.6482679	0.9398785	0.09943817799857564	0.137569073711602	False
CDPF1	1.6479506	0.3862753	0.09950778650060046	0.13765463703101552	False
PPP4R4	1.6476403	1.3930814	0.0995638196836147	0.13772140897742868	False
GRM6	1.6472725	1.1489419	0.09964320767991362	0.13782047347819917	False
BLOC1S3	1.6459734	0.398911	0.09991461927321613	0.13817432260660906	False
LRRC8D	1.6456374	0.37618884	0.0999834107824674	0.13825867563058178	False
VPS50	1.6454057	0.23318608	0.10003252542086867	0.13830502579237033	False
FKBP6	1.6452011	0.81504214	0.10006265503809443	0.13833589911572552	False
PSMD5	1.644686	0.19936354	0.10018153725119994	0.1384894578867718	False
MMP23B	1.6444037	0.32207793	0.1002385312612012	0.13855744606411538	False
IFT46	1.6437781	0.24115753	0.10036868189114312	0.13872653849916727	False
KDM8	1.6436019	0.6045454	0.10040278843119717	0.13876286570682717	False
TLR6	1.6434399	0.5367722	0.10043544785069758	0.138797187399094	False
AL159169.2	1.643108	0.8070274	0.10050008332209613	0.13887568973904924	False
ARSG	1.642948	0.24121197	0.10053921170871542	0.13891893571718422	False
IQCK	1.6427553	0.19319183	0.1005806150403638	0.1389653180926924	False
PUDP	1.6424568	0.2931602	0.10064142698388477	0.13903850669778628	False
ANKRA2	1.6413459	0.1773136	0.1008718758328235	0.13934602303691548	False
SLC26A8	1.6409293	1.0628362	0.10092361133133189	0.1394066332221575	False
ZNF354A	1.6408597	0.24765092	0.10097296670102826	0.13946394653137897	False
ZNF34	1.6401368	0.26645893	0.10112288813019762	0.13966014202438756	False
ELOVL3	1.639263	0.8595659	0.10130125112673405	0.13988469246214225	False
TRIAP1	1.6391791	0.1850248	0.10132357986256282	0.13990463312124674	False
FAM229A	1.6385015	0.29861426	0.10146373229390789	0.14008724552115445	False
NOXRED1	1.6379424	1.1329509	0.10156032603424803	0.14019878133121288	False
CAPNS2	1.6374401	1.337236	0.1016522589179781	0.1403147687889532	False
HPS5	1.6372114	0.19932823	0.10173222103405995	0.1404142157400846	False
AC009120.5	1.6369301	0.7264226	0.10178300936558661	0.1404731768265361	False
NCAPH	1.636909	0.76575255	0.10179077968959414	0.1404731768265361	False
CAMK2N2	1.6358762	1.2213646	0.10200709584156836	0.140738844951074	False
DDX11	1.6351895	0.23993255	0.10215533353233407	0.14093240475493754	False
TRPV1	1.6345663	0.43093982	0.102284125912966	0.14109910999396164	False
RAB40B	1.634419	0.1918787	0.1023178753981917	0.14113468953665642	False
PNPO	1.6339712	0.27507094	0.10241021793117323	0.1412427822191913	False
LINC00900	1.6339496	0.8122109	0.10241216617832656	0.1412427822191913	False
RASAL2-AS1	1.633761	0.6352217	0.10245367348523751	0.14128904073821416	False
SECISBP2L	1.6336006	0.11746137	0.10248971929078364	0.1413277609501896	False
COL4A3	1.6324482	1.1515031	0.10272409564029153	0.1416399409372783	False
PCGF6	1.6313024	0.24894138	0.10297389751815209	0.14197334004834775	False
AC018638.6	1.6296489	0.67611533	0.10331642910257749	0.14243452674413637	False
AC022762.2	1.6292127	1.4231328	0.10340394540771687	0.14254409884589356	False
AL118505.1	1.6288424	1.1102773	0.1034858330649867	0.14264589533229224	False
ATP6V0D1	1.628594	0.12363806	0.10354652764301489	0.1427184655172919	False
SLC2A4RG	1.6280717	0.12292937	0.10365762794874585	0.14284984954067326	False
SERTAD2	1.6279005	0.18587905	0.10369190544796142	0.14287442782978896	False
AP001527.1	1.6276578	1.042868	0.10373372452635364	0.14292094602652125	False
APOH	1.6267121	14.842055	0.10380376044853254	0.14299651525285625	False
MFSD4B	1.626358	0.23904938	0.10401903188573039	0.14324726683168834	False
TNNT2	1.6263058	0.7450597	0.10399931957234694	0.14323124180269806	False
ZNF549	1.6263015	0.3920777	0.10403111691842809	0.14325067386839638	False
LRRC36	1.62531	1.1474808	0.10423496064947652	0.1435000591538551	False
EI24	1.623514	0.12804411	0.10462760414269791	0.14401825278035624	False
ZNF76	1.6231898	0.2358106	0.10469524470797056	0.1440975006904069	False
CNTN5	1.6229635	1.2639854	0.10470142599217827	0.1440975006904069	False
TNFSF15	1.6223967	0.5981337	0.1048618154097982	0.1443070420630184	False
OR3A3	1.622224	0.99926215	0.10487508618181678	0.14431410726361255	False
ZNF417	1.6212934	0.45229957	0.10509989704107259	0.14460102194713084	False
BAP1	1.6210711	0.21325222	0.10515007923813657	0.1446588431094935	False
IGLL1	1.6208268	1.0971509	0.10518741068727908	0.1446886012755618	False
DTX4	1.6200337	0.2607798	0.10537223771450051	0.14493074898056466	False
WNT6	1.619492	0.48846006	0.10548615425651692	0.1450708631770964	False
ZNF613	1.619471	0.49163043	0.10549046698212743	0.1450708631770964	False
SUV39H1	1.619252	0.654372	0.10553839292918615	0.14512551845185653	False
SLC35C1	1.6185881	0.27098298	0.10568266863556233	0.14531264523764117	False
RRM2B	1.6183342	0.21200942	0.1057368091995213	0.14537387271675778	False
ZNF575	1.6183009	0.47855282	0.10574359110954511	0.14537387271675778	False
RGS11	1.6179997	0.3390701	0.10580962175149859	0.1454533755529824	False
MOB4	1.6179326	0.16123591	0.10582502731453798	0.1454563251569481	False
ANGPTL6	1.6178951	1.4061612	0.10582816981423424	0.1454563251569481	False
MRPL39	1.6164677	0.24779889	0.106140204300242	0.1458625959607231	False
AIF1L	1.6159717	0.3182164	0.10624599078847148	0.14598534959903395	False
SLC25A13	1.6158862	0.17963451	0.10626560993736986	0.14600099603758554	False
SLC35C2	1.6150239	0.17543735	0.10645296233715464	0.1462470751364659	False
CHIA	1.6145757	1.163117	0.10654222716082089	0.14635837200250323	False
MTMR10	1.6126157	0.19886513	0.10697520314415676	0.14689626842402945	False
WNK2	1.6124157	0.211628	0.10701822894540153	0.14694397372266327	False
ATAD3B	1.6082529	0.25704846	0.10792743097604002	0.14812357160032855	False
PGAP3	1.6078614	0.28473327	0.1080126414613536	0.14822904742793	False
AC068446.2	1.6071666	0.6028801	0.10816248342103328	0.1484231958186032	False
C2orf69	1.6068628	0.2387583	0.1082316615670019	0.14850663388150592	False
MAP1LC3B	1.6062696	0.090273954	0.10836269932012339	0.14867493116281494	False
RFC3	1.6058183	0.2537897	0.1084601081892507	0.14879706674230742	False
ZNF77	1.6048496	0.41752636	0.10867309849552564	0.14906620842356091	False
FAM78B	1.6042393	0.66891354	0.10880705635715875	0.1492268753132205	False
ADPRM	1.6039207	0.3470328	0.10887789191628264	0.1493124790092932	False
TBC1D12	1.6038572	0.24048264	0.10889248254048287	0.14932094250332487	False
AC007405.3	1.6029605	0.36400875	0.10909004207342354	0.1495687218780334	False
MAPRE1	1.6022105	0.1287892	0.10925714822555344	0.14978625499949105	False
CABP4	1.6016352	0.52560174	0.10937721254400379	0.14992767923954334	False
MGME1	1.6014905	0.20193149	0.10941542862335615	0.14996847311157996	False
RASL11A	1.6013523	0.24290717	0.10944576224832368	0.14999845755631472	False
IGF2	1.6012157	14.958099	0.10933465601308258	0.14988092897264127	False
MIR3945HG	1.6000614	0.6450491	0.10972386221137449	0.15035636407177144	False
AC244034.2	1.5996931	1.2053665	0.10980587742412604	0.15044550343718033	False
AC006372.3	1.5994262	1.6107711	0.109783484148475	0.1504264427423789	False
LENG8	1.5983121	0.12676884	0.11012161176278769	0.15085868843266964	False
FRG1-DT	1.5982699	1.3976773	0.11012446093469631	0.15085868843266964	False
RTCB	1.5980481	0.15133648	0.11018042913488756	0.15091204657783347	False
LINC00102	1.5979235	1.2326131	0.11017409607137592	0.15091204657783347	False
USP6NL	1.5973037	0.21881635	0.11034460147114496	0.15109023791339668	False
PSMC2	1.5971112	0.14335304	0.1103889279730421	0.15113926405202058	False
SLC22A3	1.5970182	0.22517698	0.11040926924369111	0.1511554457202706	False
NUFIP1	1.596312	0.20361996	0.11056668294823238	0.15135650200160633	False
COPZ1	1.5962864	0.115517475	0.11057319555902194	0.15135650200160633	False
ZNF550	1.5962079	0.33046585	0.11058789381282105	0.1513649393937486	False
TPRKB	1.5961363	0.13744226	0.11060615897524564	0.1513782572409103	False
GAA	1.5951166	0.16658679	0.11083428594591851	0.15165536919740863	False
MTCH2	1.5950295	0.1512703	0.11085327617177475	0.15166454936172347	False
GDNF	1.5944395	0.8715455	0.1109748870150138	0.15181261828756534	False
SERPINI1	1.5941976	0.30648935	0.11103728985667946	0.15188626969752175	False
ZWILCH	1.5939218	0.29397598	0.11109992035441126	0.1519602211310124	False
PLEKHG6	1.5920104	0.64722234	0.11152715342331233	0.152521057376503	False
HLX	1.5905793	0.3608552	0.11184978696160804	0.15292690576249462	False
LGALS9	1.5892539	0.21761806	0.11214996234227291	0.1533255015881101	False
AC004542.2	1.5888212	0.6728283	0.11224489126683365	0.15344345548855878	False
GALNT15	1.5879531	0.615987	0.11244344775388018	0.15369414990795424	False
LINC01031	1.5876205	1.543628	0.11244560719472341	0.15369414990795424	False
ANKS1B	1.5875573	0.6495168	0.11253184489325214	0.15380016960982662	False
MAP2K5	1.5870521	0.28763855	0.112647948912605	0.15394698889767008	False
EME1	1.5866978	0.99292153	0.11272401842315281	0.15403907779898593	False
SMYD2	1.583335	0.21912172	0.1134926595920301	0.15502971430408546	False
ANKRD10	1.5821538	0.11759998	0.11376324431082784	0.15537539666539676	False
LTK	1.581226	1.3871416	0.11396879910490704	0.15564415345535007	False
PARP12	1.5809066	0.24843518	0.11404627504783334	0.15573796845152232	False
MATR3	1.5807204	0.92765665	0.11405514568900767	0.15573809099547617	False
ZNF763	1.5796453	0.5691998	0.11432998342142006	0.156089337692426	False
TXNL1	1.5793883	0.10480196	0.11439566079240644	0.1561549634275472	False
CEP44	1.5786142	0.18500079	0.11457204595301214	0.15637166656580404	False
LIMS3	1.578612	0.7540009	0.11455769834044416	0.15636411711298429	False
SLC51B	1.5777612	0.804066	0.11472632719662196	0.15657018614645177	False
INO80E	1.5773499	0.16818567	0.11486304674729765	0.1567447100954121	False
AC100793.4	1.5770817	0.40070775	0.11492252605018706	0.15681381151147236	False
AC004257.1	1.5769619	1.0496867	0.11494129043717051	0.1568273503495389	False
ALDH1A1	1.5769452	0.1104809	0.11495580695837657	0.1568350917087513	False
PRR26	1.5766234	0.55734515	0.1150276015308402	0.15692097075232533	False
SELENOV	1.5762986	1.146544	0.11507871086603376	0.15697861989847522	False
TMEM132C	1.5761557	0.13785668	0.11513653671019304	0.1570454214482799	False
GLRX2	1.5759096	0.18440698	0.11519484586986703	0.15711287191233173	False
NDC1	1.5757136	0.32942757	0.11523857042894166	0.157148338084554	False
OTUD3	1.575501	0.2672961	0.1152886521485813	0.15720454636020895	False
INPPL1	1.5753065	0.16444421	0.11533322506806858	0.1572442304975338	False
FIBP	1.5752031	0.12855685	0.11535802264600917	0.1572628662297939	False
TNIP2	1.5751489	0.15257598	0.11537014214943189	0.15726730006627654	False
BLM	1.574071	0.4246443	0.11561314722809023	0.15757433176342184	False
NEDD1	1.5733426	0.21729428	0.11578646826441334	0.15779843254476986	False
LINC00886	1.5729948	0.53895074	0.11586453665318554	0.15789269474305792	False
BBS2	1.5729327	0.22006372	0.11588194910407183	0.1579042908197463	False
STK36	1.5726608	0.25548702	0.11594520423253704	0.15797834695154622	False
AVPI1	1.5717094	0.19139414	0.1161664729915832	0.15825551616704198	False
PDP2	1.571383	0.3589579	0.11623893192097748	0.15834206578728544	False
ATP13A1	1.571184	0.20903024	0.11628784445500759	0.15838621787918916	False
CLCN1	1.5710236	1.380875	0.11631986653016606	0.15841581454188935	False
CLIC2	1.5706556	0.21486668	0.11640986712857856	0.15852621340544146	False
TRDMT1	1.5702226	0.24771154	0.11650913838281374	0.1586492190677608	False
AL596442.2	1.5701486	1.2254062	0.11652093489509022	0.15865310158907725	False
AC083837.1	1.5698466	0.83762395	0.11658875355302759	0.1587332565453671	False
FASTKD5	1.569629	0.27652463	0.11664779410214755	0.15880144889435746	False
YIF1B	1.5691644	0.18430626	0.11675739375137147	0.15893845541287316	False
ASIC1	1.5663203	0.67155635	0.11741807068788421	0.1598010206967706	False
CACNB1	1.5658355	0.3900541	0.11753341528835384	0.1599457265061186	False
STX3	1.565742	0.2214415	0.11755546129222855	0.15996345415674126	False
LINC01355	1.5655912	0.28761038	0.1175904589335845	0.15999880166061023	False
TSPAN11	1.5654316	0.40965766	0.11762825668735118	0.16003148582903493	False
PHB2	1.5654234	0.096920006	0.11763252597841274	0.16003148582903493	False
RABGGTA	1.5635318	0.2640719	0.11807449036211523	0.1605957945600058	False
QSOX2	1.5629821	0.2820624	0.11820416482447044	0.16075983953123285	False
PRDX1	1.5623865	0.08280436	0.11834515084545653	0.16093924209438867	False
TP53INP2	1.5623372	0.20040262	0.11835658730861075	0.1609424543820839	False
XPO6	1.5622321	0.1554313	0.11838079824006578	0.1609630356934841	False
RITA1	1.5617387	0.2691196	0.11849759189910963	0.16109716414991634	False
RAD51AP2	1.5615695	1.139302	0.11849760957937577	0.16109716414991634	False
ITPA	1.5604912	0.13144098	0.11879258357085616	0.16148580226969456	False
HACD3	1.5602915	0.12132462	0.11883930685696503	0.16153693642053432	False
ANKS6	1.5594802	0.33189192	0.1190304629314707	0.16178437355755723	False
SNX22	1.5593938	0.4520697	0.11904689220168739	0.1617943049876726	False
ATOX1	1.558081	0.09723914	0.11936248923991864	0.1621859426307513	False
FBXL13	1.5577673	0.48112196	0.11943469003433013	0.1622591851741769	False
CTNNBIP1	1.5567405	0.17365539	0.11967973069042663	0.1625796341548259	False
ANKMY2	1.5563663	0.2608721	0.11976839998003483	0.16268762671715536	False
PAF1	1.5559175	0.14805393	0.11987534259694411	0.16282042244596423	False
ZNF444	1.5546016	0.20912412	0.12018910339546514	0.1632134597712414	False
LINC01615	1.5545816	0.60689265	0.12019232059495852	0.1632134597712414	False
LRRC8B	1.5543762	0.349377	0.12023949541567402	0.16326501995807643	False
TRIM61	1.5542183	0.7518131	0.1202795269017653	0.16330687354587073	False
CHAF1B	1.5513825	0.4750245	0.12095362246243546	0.16420276497373637	False
C18orf54	1.5513781	0.46741995	0.12095788928630277	0.16420276497373637	False
CENPT	1.5508668	0.18483014	0.12108227267669035	0.1643590378228823	False
LINC01873	1.5507715	0.64486927	0.12109858734792733	0.1643686037501216	False
AL136295.2	1.5507412	0.7301988	0.12110967887343103	0.16437107931582284	False
NAA10	1.5505849	0.12314956	0.12114998669405655	0.16441320407114446	False
MRPL53	1.5503035	0.33745873	0.12121623406004062	0.164485280644388	False
TBC1D25	1.5502598	0.2931614	0.12122594426850776	0.164485280644388	False
FAM227B	1.5496567	0.33077	0.12137042974837814	0.16465305333387953	False
SLC37A4	1.5492123	0.24344847	0.12147723481652488	0.16478166246316522	False
ZW10	1.5481243	0.27674806	0.1217393373773395	0.16512457079569387	False
TBC1D13	1.5475903	0.24564376	0.12186831535916748	0.16527423468498198	False
BORCS6	1.5468968	0.25973195	0.12203523690915785	0.16547530289150028	False
POSTN	1.5468273	0.24367167	0.1220492530366355	0.16548165674319756	False
KCNAB1	1.5459117	0.28009108	0.12227103357073314	0.16576968746449497	False
LRP5L	1.5457752	0.39147142	0.12230488435946461	0.1658029067491756	False
RPGR	1.5451071	0.16483814	0.12246737602560913	0.16598512770825338	False
AC015967.1	1.5449103	1.0611376	0.12250958626332754	0.16602964942052245	False
CEBPG	1.5441287	0.18717848	0.1227052987156449	0.16626947650857038	False
LINC02175	1.5439208	0.57220834	0.12275228828370066	0.16632044194039075	False
PALM2-AKAP2	1.5434391	0.8208476	0.12287071993502564	0.1664616350015405	False
AL138895.1	1.5433916	1.0507627	0.12287526643212494	0.1664616350015405	False
CORO6	1.5432934	0.42167574	0.12290685745311623	0.16647899983110354	False
CCDC152	1.5431706	0.25559777	0.12293530192499161	0.16649209796439	False
FARSA	1.5424235	0.17462635	0.1231187458178851	0.16670234947904497	False
CHST7	1.5420104	0.1772601	0.12321945926261993	0.1668259793497578	False
ZNF773	1.5408438	0.4418829	0.12350061330854305	0.16718110804765068	False
ZNF251	1.540475	0.24133202	0.12359158378448776	0.16727871871197153	False
AC011525.1	1.5403862	1.4323177	0.12357091169980242	0.1672635037707163	False
DUS1L	1.5382929	0.14772302	0.12412524209241732	0.16794974776862323	False
KCNH1	1.537651	0.62759846	0.12428007762554888	0.16814642282147646	False
ZNF784	1.5371057	0.40968627	0.12441521111672132	0.16830357595653797	False
RTL6	1.5370582	0.22266267	0.1244273386940524	0.16830714453002696	False
CMTM5	1.535993	0.7972544	0.1246848362425599	0.1686425879354871	False
MIR22HG	1.5351732	0.15350434	0.12488920260110031	0.1689061230237239	False
LEP	1.5348945	1.40948	0.12492383395664429	0.16894007770149014	False
COQ5	1.5338188	0.21249612	0.12522214869805615	0.16933059082866148	False
ZNF543	1.5328667	0.34196904	0.12545432987734842	0.16963162268084558	False
SCRN3	1.5324795	0.25849754	0.12555142581974513	0.1697499686186156	False
LINC01094	1.5316298	0.66587037	0.12575694556945355	0.17001487816295663	False
GPR35	1.5315902	0.5856675	0.1257685215181563	0.17001756841814178	False
KAAG1	1.5312746	1.1216265	0.12582529716436847	0.1700813558804389	False
GPR180	1.530567	0.25621527	0.1260234571149433	0.17033623193039435	False
CDCA5	1.5302941	0.5783545	0.12608552701037762	0.170394156282845	False
IFT52	1.5301001	0.17069697	0.1261399464576224	0.17045471164742024	False
CCL27	1.5295471	1.1208509	0.12626595440889654	0.17061198898340615	False
MARC2	1.5295297	0.40310103	0.12627816550680218	0.17061549047220564	False
TMEM59L	1.5274166	0.2393091	0.12680551846607882	0.17127581109697465	False
AC005899.6	1.527247	0.55974823	0.1268431531189071	0.171313597602569	False
HES7	1.52713	0.79764056	0.12686482667714316	0.17132982303706779	False
MICU2	1.5266618	0.14342067	0.1269932447560897	0.1714826985013603	False
AC007663.3	1.5265977	1.1153741	0.1269973638258552	0.1714826985013603	False
ZBTB26	1.5263263	0.34784836	0.12707569999890309	0.17157541223968825	False
PTCHD1	1.5260376	0.36811525	0.12714514656845063	0.17165611018786942	False
TXNL4A	1.5256916	0.11843621	0.12723484694481915	0.1717554457237697	False
UTS2B	1.5256349	1.2814152	0.12723809209317827	0.1717554457237697	False
IL3RA	1.5254796	0.37297323	0.12728390592806765	0.17179616647439325	False
MEN1	1.5254788	0.21616198	0.12728763101262977	0.17179616647439325	False
SEZ6	1.5249065	1.0359031	0.12742598058278698	0.17196980608859458	False
ZNF446	1.5248607	0.27337226	0.12744112935562688	0.1719771642890815	False
AC023632.2	1.5246171	0.74026114	0.12749875983417894	0.17203343205251526	False
STAC	1.5246009	0.8844954	0.12750222509755937	0.17203343205251526	False
BTD	1.5244796	0.23238264	0.1275356103151832	0.17206538753613948	False
ERLIN1	1.5243322	0.17740855	0.1275727741246231	0.1721024356791903	False
PCDHAC1	1.5237548	1.0802085	0.12771211905917723	0.17226421352449367	False
TIMM17A	1.5230956	0.14173895	0.12788327820467593	0.17248196366829904	False
TEPP	1.5225083	1.2172792	0.12802247503760944	0.17264344717663024	False
AF064860.2	1.5223987	1.0999533	0.12804406282320702	0.1726594311740591	False
GPN1	1.5220852	0.21844865	0.1281356234186579	0.17275662614620418	False
MFSD1	1.5214294	0.17092182	0.12829967553335164	0.17296465835052635	False
INTS5	1.5207353	0.2663724	0.1284731363399561	0.1731853421087985	False
LINC01993	1.5206524	1.0917478	0.12848933538577267	0.17319401523043504	False
ZC2HC1C	1.5204965	0.45336026	0.12853198235172417	0.17322824231702627	False
DNMT3B	1.5204847	0.64807844	0.12853426189062167	0.17322824231702627	False
CORO2B	1.5203161	0.2396563	0.1285796196065231	0.17326304006543788	False
GABRB2	1.5190021	0.62690663	0.12890226797437426	0.17364504213834892	False
AL731563.3	1.5189584	0.6367225	0.12891474098469902	0.17364865543439065	False
AC093523.1	1.5188227	0.9251436	0.12893007432493991	0.17365612076451506	False
LINC02384	1.5181848	1.0199718	0.1291114665638968	0.17388723296964642	False
PAN2	1.5181239	0.22240297	0.1291305297154486	0.17389970197670437	False
CXorf40A	1.517681	0.3225724	0.12924001643285568	0.17403393299317654	False
PLCH2	1.5173377	0.6096273	0.12932481489033554	0.1741349010700722	False
RSAD1	1.5169803	0.19739991	0.12941910947167265	0.17424863930688425	False
BMF	1.5167977	0.35260123	0.1294637014664079	0.17429544627358515	False
GTF2E1	1.5161899	0.2782153	0.1296184474333716	0.174490533865524	False
KLB	1.5152297	0.48919222	0.12985666859403572	0.17479795644989507	False
AL109976.1	1.5149677	1.0192118	0.12992367271227276	0.17486160716534146	False
SERPINB8	1.5140356	0.37909257	0.1301625389558821	0.1751697997512349	False
ZNF844	1.5136275	0.15172142	0.13026724445814808	0.17529740877918926	False
TMEM98	1.5134627	0.1381273	0.13031064551005067	0.17534250882074642	False
ZNF205	1.5127614	0.23079208	0.13048794962930715	0.17556776472655072	False
CHN1	1.5125941	0.2753452	0.1305287293263082	0.17560931072831695	False
ARL1	1.5122015	0.11006634	0.13063094888617702	0.17571330527560067	False
PJVK	1.5121764	0.37979892	0.13063574894925972	0.17571330527560067	False
ZDHHC23	1.5121121	0.4264702	0.1306494235243839	0.17571837230821818	False
C1orf220	1.5103863	0.50353724	0.13109142818067213	0.1762994821210495	False
GCC1	1.5102828	0.25089934	0.13111790531481898	0.17632172027171353	False
CGREF1	1.5101119	0.48138386	0.1311611615421371	0.1763665171426341	False
C2orf73	1.5087186	0.8485019	0.1315154488010972	0.1768295049606747	False
SEMA6B	1.5084076	0.32044607	0.131595879608147	0.17692423595588957	False
DONSON	1.5076486	0.27500752	0.13179174888141204	0.17716071382148885	False
SCAMP3	1.507201	0.16017923	0.1319066588999517	0.17730174325498624	False
GK5	1.5071425	0.14695828	0.1319207313968901	0.17730722128336182	False
POLI	1.5068194	0.1861378	0.1320045439495483	0.17740642505790624	False
AC007370.2	1.5062994	0.9055312	0.13213162075638543	0.17756375403358476	False
HENMT1	1.506095	0.3723896	0.13218915848840893	0.17762761686115772	False
RTL10	1.5058807	0.23008165	0.1322438562653493	0.17768765414562387	False
SMIM27	1.5057936	0.16422175	0.13226744257300824	0.17770588299938445	False
RPP21	1.5055605	0.20566174	0.13232760184517015	0.17777324241220557	False
NIPSNAP2	1.5049226	0.11049786	0.1324922101282867	0.17798090122209295	False
AC025171.4	1.5032766	0.55043507	0.13291392635967128	0.17853388351371782	False
CNNM1	1.5029644	0.6183714	0.1329928328278814	0.17862555666151428	False
RMND5B	1.502939	0.19830886	0.1330023173924198	0.17862555666151428	False
NATD1	1.502363	0.2818139	0.13315010647520395	0.17879034582358316	False
TVP23A	1.5023292	0.88037515	0.13315525924581134	0.17879034582358316	False
CNIH2	1.50206	0.9142801	0.13322681221570526	0.17887287974699081	False
PLPPR5	1.5010917	0.46093422	0.13347494682210548	0.17919246513033552	False
CCDC65	1.4999245	0.4297299	0.1337807555088277	0.17957583286948975	False
UNC13A	1.4998962	0.9484543	0.1337734875420739	0.17957583286948975	False
Z97192.1	1.4981713	1.013014	0.1342268577179046	0.1801473740813285	False
INPP5K	1.4976994	0.21900174	0.1343581125695873	0.18029624608717565	False
AC008124.1	1.4965813	0.20388167	0.13464966789070423	0.1806601490059407	False
CKAP4	1.4959028	0.1019803	0.13482656136222296	0.18088380426024103	False
GADD45A	1.4956931	0.09761182	0.1348781092512234	0.18093927431205645	False
KPTN	1.4952643	0.38624477	0.1349916419482194	0.18106418827751788	False
MIR155HG	1.4951259	0.46096596	0.1350255834327759	0.18108232497268154	False
CPLX1	1.4941385	0.23110172	0.13528687577612117	0.18141902531115114	False
PCDHA12	1.4935751	0.7300041	0.13542663230540036	0.18159270814006054	False
TNFRSF8	1.4927964	0.94364434	0.13563255567853738	0.18185508070112932	False
PAPOLB	1.4927198	0.59653234	0.1356561207720619	0.18187292750875272	False
VNN3	1.4925203	1.169696	0.13569907645567605	0.18191676644126006	False
ZNF449	1.4918605	0.31384897	0.13588271047064754	0.18214917639690156	False
TTC32	1.4913615	0.29418525	0.13601362096027006	0.18229710431129373	False
CCDC73	1.4911816	1.2403351	0.1360577572735747	0.18234248020282007	False
ATG16L2	1.4911469	0.199699	0.1360703504066056	0.1823455787541788	False
NOS1AP	1.4904311	0.34643334	0.13625461485105428	0.18257871328182976	False
ICAM5	1.4897312	0.5968678	0.13643613702263663	0.18279432891928413	False
HSPA4L	1.4894227	0.433309	0.136520280002836	0.18287943248718275	False
C16orf70	1.4892458	0.21855941	0.13656943393755003	0.18291764690502849	False
AC135050.3	1.4888515	0.65406084	0.1366700614893693	0.18303860232390348	False
PEX10	1.4877621	0.23041731	0.13696118734279986	0.18340080171475262	False
PISRT1	1.4876894	1.264459	0.13690493001448054	0.1833393112909111	False
LINC01135	1.4870358	1.0354146	0.13714814848950443	0.18362342882236363	False
LRRC9	1.4850918	1.3783298	0.13763403696789012	0.18423224752169803	False
CTF1	1.4847893	0.31942725	0.13774555334381905	0.18436760501894006	False
SLC24A4	1.4832613	0.5984536	0.1381471699453227	0.18487725089792828	False
DTX3	1.4831772	0.17708732	0.1381754071170185	0.18490108802078165	False
DUSP11	1.4827083	0.17658684	0.13829957853667724	0.18505328743315785	False
BAG1	1.4806528	0.10639612	0.13884669184537077	0.18575733020815388	False
OSBPL7	1.4804925	0.3069767	0.13888826372032437	0.185784919326018	False
LINC02332	1.4804767	1.1993389	0.1388684430989819	0.18577241716726073	False
TPPP3	1.4801396	0.12621024	0.13898239793219627	0.1858968182296707	False
AAMP	1.4795786	0.12769958	0.13913406237989723	0.1860856443986017	False
AC026336.3	1.4787596	1.3944882	0.13930919982854256	0.18629178678722996	False
CDK2	1.4782771	0.2303097	0.13948002188718006	0.18649209711202605	False
FAM229B	1.4779346	0.19236901	0.1395725835947566	0.1866017897359116	False
PDE7B	1.47783	0.41496003	0.1395991549706273	0.18662324659373225	False
RFT1	1.4770246	0.2429811	0.13981640605936363	0.18689959133772033	False
OR1J1	1.4755555	1.1251508	0.14016105130742837	0.18733205772332703	False
AC020928.1	1.4753299	0.3442338	0.1402703488683947	0.18746401232234558	False
HNRNPA1L2	1.4750916	0.46927813	0.14033410717994063	0.18752935857836484	False
HIST2H2AA4	1.4750632	0.44182318	0.14034039109216487	0.18752935857836484	False
MAST4	1.4729676	0.19036728	0.14090483709759202	0.18825523094259075	False
MROH6	1.4715861	0.3465983	0.1412784631016282	0.18871176544438	False
PPP1R3G	1.4703369	0.33145308	0.14161659482035596	0.18913772825360348	False
SPDYE16	1.4703233	0.47238216	0.1416186869197031	0.18913772825360348	False
ARMC10	1.4702891	0.14591055	0.1416311670912474	0.18914015356752986	False
TSPAN3	1.4701916	0.09957534	0.14165766487183787	0.18916129680521881	False
NOMO1	1.4685134	0.30841404	0.1421115470420184	0.18972453130125994	False
RSPH9	1.4681927	0.4231063	0.14219705970063587	0.1898244054531445	False
MPV17L2	1.4675812	0.30033576	0.14236457737323402	0.1900337280267689	False
SETMAR	1.4665681	0.2573423	0.14264059578883867	0.1903878391714963	False
KIAA0408	1.4658716	1.1549491	0.14282188930473122	0.19061547360288306	False
TSSC4	1.4657247	0.13624221	0.14287111817351664	0.19066682858732065	False
CARD9	1.4635102	0.23398182	0.14347550233319814	0.1914589955143783	False
TTC27	1.4629747	0.26213947	0.14362103718259722	0.1916243673715899	False
MYLK2	1.4628702	1.324343	0.14364056666904088	0.19163600800677819	False
CDC42EP5	1.4621097	0.14090474	0.14385895531141532	0.19186963689301115	False
AL592295.4	1.4621067	0.49415523	0.14385313721514342	0.19186963689301115	False
SLX1A	1.4617978	1.0451928	0.1439312527295376	0.19195162782247377	False
AC026412.3	1.4603968	1.0825646	0.14431347099489703	0.1924468963583078	False
MSH2	1.4589962	0.19363162	0.14471189746740845	0.19296370299089963	False
RFC4	1.4587562	0.26611948	0.14477818276510296	0.19303757702013727	False
PIGV	1.4586005	0.2742489	0.1448215060865326	0.19306631328553384	False
AL513548.3	1.4585943	1.1525352	0.14481729402590854	0.19306631328553384	False
TMEM181	1.4582281	0.13474391	0.14492427403037414	0.19315975984088946	False
OTX1	1.4578668	1.3201857	0.14501565467641328	0.1932670312098637	False
HSPB7	1.4574581	0.33351687	0.14513416288959996	0.1934104375242276	False
IFRD2	1.4571989	0.17381945	0.14520891593574367	0.19349551713270846	False
AC091563.1	1.4570476	0.53443027	0.14524762933970006	0.1935325635916851	False
TMEM163	1.4567338	1.014687	0.14532985255145148	0.19362757398231245	False
AL133215.2	1.4554391	1.1230571	0.1456852756531671	0.19408653564069495	False
CDH23	1.4545358	0.59937215	0.1459424117793034	0.19441449716972548	False
CENPBD1	1.4535071	0.3240574	0.14622920893433877	0.19475266573998892	False
FHL5	1.4529096	0.39499933	0.1463918952946265	0.1949440654713156	False
ZNF492	1.4529064	0.6883991	0.14639490347386402	0.1949440654713156	False
CTSL	1.452462	0.10990736	0.1465203462534025	0.19509646104732334	False
NIT1	1.4513112	0.18075906	0.14683984517097248	0.19548556663308597	False
ESRRG	1.4510267	0.44314224	0.14691681977809137	0.19556564962355363	False
RASGRF1	1.4502691	0.9586179	0.14712438001897452	0.1958272423276947	False
TUFM	1.4498482	0.093266726	0.14724841392879295	0.19596292259631362	False
OAS2	1.4497585	0.2993237	0.1472712062732609	0.19597855000469352	False
OLFM2	1.4483759	0.3028561	0.14765807637914288	0.19647862875388086	False
SLC16A4	1.4475548	0.33233896	0.14788777804781142	0.19675475444122595	False
ROGDI	1.44678	0.2199348	0.14810498589758328	0.19702895513647892	False
AP003696.1	1.4466544	0.58565116	0.14813665686566263	0.19704152888626011	False
MIPEP	1.4464658	0.27189547	0.14819289740924968	0.197101554439479	False
ATXN10	1.4449217	0.114769965	0.14862725649211314	0.19764962293950056	False
AC092111.2	1.4440647	0.9474789	0.14886229313907104	0.19794734076432477	False
AC080038.2	1.443121	0.7365183	0.14912162151145292	0.19827731307647717	False
GIPC3	1.4428347	0.67605126	0.14920843276773124	0.19837786833346935	False
RFNG	1.44161	0.15251747	0.14955964659474622	0.19882157156034072	False
PDSS1	1.441546	0.40164363	0.1495759502965098	0.19882157156034072	False
ZSCAN32	1.4414405	0.29840568	0.14960599659563642	0.19883191874261577	False
OAS3	1.4408691	0.28316924	0.14976792365221686	0.19903221144130961	False
LINC01502	1.4403158	0.22657287	0.14991814674550805	0.199216921456382	False
SSPO	1.4397347	0.47836387	0.1500878837744647	0.1994125931997832	False
PFKFB3	1.4396561	0.16240309	0.15011012265103282	0.19942720114896767	False
RDH10	1.4384484	0.15369028	0.15045239335647567	0.19982077026851783	False
GPR52	1.4384123	1.2141094	0.15045401692842147	0.19982077026851783	False
TRMT2B	1.4380926	0.32754067	0.1505524043256087	0.19992493584299162	False
ABCB4	1.4376119	0.63440514	0.1506843037253762	0.2000851097456968	False
ARMC5	1.4375502	0.2109844	0.1507078830120168	0.2001014383216896	False
STRADB	1.4373344	0.2394313	0.15076931502389135	0.20016801940742096	False
SLC35F1	1.4372687	0.61789054	0.15078552963980646	0.2001745624020664	False
FDXACB1	1.437091	0.4907132	0.15083432391911572	0.20022435214650375	False
CASP6	1.4367111	0.19036761	0.15094498100124146	0.20034125443672968	False
C22orf23	1.4366423	0.8320584	0.15096091091130112	0.20034740466348672	False
C5orf22	1.4365454	0.24435769	0.15099249756869604	0.2003743312292101	False
GALNT10	1.4350652	0.16007772	0.1514125207578319	0.20088778117228406	False
AC091965.4	1.4344566	1.1706096	0.15155310497279956	0.2010581097911267	False
TBX6	1.4343189	0.51252794	0.15162321785246421	0.20113608016688894	False
DGKI	1.4340316	0.61184967	0.15170624268967683	0.20121611728567965	False
LINC02177	1.4340104	1.3243388	0.151695614029392	0.20121611728567965	False
NTNG1	1.4338365	0.595764	0.1517594016654439	0.201271573165207	False
PLA2G6	1.4333391	0.25819448	0.15190634608650258	0.20145139481009494	False
TUBB1	1.4329473	0.9939871	0.15200770251908163	0.2015707373367052	False
FTCD	1.4322065	1.0281521	0.15222752777500714	0.20181697059482187	False
AC007879.2	1.4319211	1.3265921	0.15229058288029376	0.20188547559345915	False
SDC1	1.4313282	0.29825026	0.15248082664946264	0.2021074614344869	False
MAML3	1.4311272	0.17433476	0.15253794608595395	0.20216806245557312	False
ACAN	1.4302118	0.52515686	0.1527987594888369	0.20249860257744984	False
ENO2	1.4290141	0.3401355	0.15314523299434457	0.20294260702239206	False
DRD4	1.4286191	0.64244294	0.1532546403207494	0.20307241693902212	False
LZTFL1	1.4285467	0.18655774	0.15328045938619983	0.2030914558250142	False
AC007881.3	1.4275581	0.6362859	0.15356194817196006	0.2034492203464468	False
LCNL1	1.4274198	0.20594564	0.15360437758935747	0.20349023311359754	False
P2RX4	1.4256771	0.18691798	0.15410688191429064	0.20414068695435497	False
PDZK1IP1	1.4252862	0.26773033	0.1542161454704163	0.20427016848867088	False
TXNRD3	1.4252355	0.35812718	0.15423511837533685	0.20428004327570567	False
BBS12	1.4245303	0.37235993	0.15443822203822144	0.20452611589446534	False
CACNA2D3	1.4245028	0.7580036	0.1544439710292385	0.20452611589446534	False
BBS5	1.4244305	0.27679744	0.15446771988375355	0.20453127543193286	False
CCDC148	1.424408	0.5520151	0.15447093112374496	0.20453127543193286	False
DISC1	1.4243453	0.30742165	0.1544905325349453	0.20454195916988577	False
LINC00663	1.4236034	0.38317412	0.15470562478527225	0.20479616070992598	False
RPL30	1.4230695	0.04399826	0.15485920111960336	0.20498416232982203	False
ZNF846	1.4228246	0.23245221	0.15493276024247676	0.2050662265418334	False
PPA2	1.4226846	0.13739479	0.1549734899392613	0.20510482930846494	False
CDC6	1.4216428	0.46603176	0.15527425368273762	0.2054875513592773	False
AC123768.4	1.4211559	0.5056562	0.15541496100196533	0.2056430728387688	False
LINC01003	1.4210255	0.23678748	0.15545494405891327	0.2056806331838035	False
THNSL1	1.4208735	0.3165136	0.15549842324047225	0.2057228132621972	False
FAM86C1	1.420814	0.38437483	0.15551605774535948	0.20573079735747712	False
PAGR1	1.4206743	0.45658493	0.1555559874487561	0.20575292664562145	False
SEPHS1	1.4201435	0.1669576	0.15571168384228404	0.2059281503710946	False
NLGN3	1.419194	0.57245183	0.1559863386521319	0.2062759992793179	False
AL360219.1	1.418693	1.3221756	0.15611036618664703	0.20640923324037364	False
SLC3A2	1.4182128	0.0959803	0.15627540503981002	0.20659664458751273	False
URB1	1.4180106	0.13367307	0.1563332130414029	0.2066576631513991	False
ST6GALNAC5	1.4178617	0.5840541	0.1563723826601106	0.20669403628407526	False
AC005363.2	1.4173927	0.43589893	0.15650880331094327	0.20685894146530215	False
APOBEC3F	1.4173176	0.30063602	0.15653479001992784	0.2068778715196304	False
SHISA3	1.4170766	0.3132742	0.15660395221631368	0.20693843663452088	False
LYG2	1.4162334	0.6810788	0.1568486317974595	0.20722214967441524	False
SLC48A1	1.4146185	0.21212931	0.15732459772273547	0.20779781540143252	False
TICAM2	1.4140955	0.46362266	0.157479056612589	0.207955368035208	False
SALL1	1.4136939	0.16226473	0.1575968453917828	0.20809541764954287	False
ATPAF1	1.4127368	0.17452249	0.15787865540970306	0.2084520086612442	False
MCC	1.4125962	0.12629777	0.15791943050846535	0.2084903245122928	False
LINC00265	1.4117774	0.39196005	0.15815996352446898	0.20876126464761344	False
HHIPL1	1.411437	0.3911507	0.1582598501682452	0.20886202117598013	False
UQCRC2	1.4113464	0.10099581	0.1582888193154104	0.20888470977515766	False
TMEM108	1.4109203	0.9894121	0.15840939594384937	0.2090250243174648	False
PTPRJ	1.410887	0.20814075	0.15841871768580074	0.2090250243174648	False
CLK3	1.4108096	0.13609208	0.1584457683654643	0.20903335413934096	False
TUSC2	1.4108007	0.16972087	0.1584486024497801	0.20903335413934096	False
LINC01814	1.4105872	0.60430354	0.1584990743247873	0.20908438692632408	False
CAD	1.409943	0.23902296	0.1587023282824141	0.2093369399387845	False
BLVRA	1.4097946	0.14379674	0.15874529530894727	0.20936895368985173	False
AC093752.2	1.4088092	1.0153531	0.15902503936541149	0.20970023034832252	False
CDK5RAP1	1.4087688	0.201006	0.15904912975490973	0.20971640512475498	False
SRXN1	1.4083037	1.1146932	0.15918235772032308	0.2098764716419603	False
SMPD4	1.4082178	0.15140113	0.15921228491136574	0.20990032596357563	False
PGS1	1.4079298	0.21662387	0.1592976809771571	0.2099972996737668	False
SLC52A1	1.4064757	1.0090588	0.15972275684639656	0.2105107241902125	False
GOLGA8H	1.4059595	1.3234706	0.15985260714479896	0.21065055652872833	False
AC007638.1	1.4052788	1.3279357	0.16005223181403966	0.2108822809192339	False
TRAPPC5	1.4041406	0.32672477	0.16042155054394514	0.2113217929625231	False
LGALS9B	1.4035255	1.287326	0.16059714778824855	0.21153739422000567	False
MCMDC2	1.4034386	0.6625261	0.1606283058283496	0.2115627233158777	False
SAMMSON	1.402716	0.3013946	0.16084490519236078	0.21183227433665336	False
LEKR1	1.4026445	0.42385265	0.16086511097605827	0.21184315475730395	False
PECR	1.4020919	0.30699545	0.16103191129431474	0.21204706947182167	False
FITM2	1.4015781	0.3195075	0.1611858983783957	0.2122340826755179	False
KIAA2012	1.4008694	0.7626431	0.16139378504423044	0.21247625976428675	False
THAP4	1.4003896	0.15241174	0.1615416173805794	0.2126550972954766	False
GRSF1	1.4002914	0.12483088	0.16157150775325577	0.2126786597529868	False
FAM124A	1.3993595	0.3668269	0.1618476079398812	0.21302628381608407	False
MGAT5B	1.3991818	1.225697	0.16188428695587861	0.21305874988494086	False
PSMC5	1.3982036	0.0917107	0.16219771388304097	0.21345541689022887	False
DECR2	1.3980885	0.23683946	0.16223171817064527	0.21348432656733674	False
KC877392.1	1.3973359	0.972342	0.16245268190124545	0.2137204086711958	False
RAB40A	1.3973181	0.73611385	0.1624593228295592	0.2137204086711958	False
NECAB2	1.3965741	1.3467014	0.16264334899768726	0.21394663189371663	False
SEMA3E	1.3962632	0.43615794	0.16277549809709627	0.21408870850946232	False
ZNF727	1.3944131	0.41644028	0.16333574610926246	0.21473002690637308	False
C11orf52	1.3935773	0.5945868	0.1635851427640099	0.21501008537590632	False
MKRN2OS	1.3935624	0.6578466	0.16358465171610406	0.21501008537590632	False
AC018521.7	1.3925745	1.3202256	0.16386185578430879	0.21534186975329733	False
SCOC	1.3921891	0.110574365	0.16401036319772336	0.21550509717549426	False
C8orf37-AS1	1.3921081	1.1050475	0.16400943464342324	0.21550509717549426	False
JAKMIP3	1.3920339	0.96297956	0.16405028181553413	0.21554158073044768	False
TMEM87B	1.3918349	0.13849385	0.1641172286024444	0.21561356788836697	False
NRXN1	1.3907909	0.48620668	0.16443254593456474	0.21601182391640916	False
BEX2	1.3901776	0.26225692	0.16461736897366275	0.2162386058448291	False
ALDH16A1	1.389919	0.21569145	0.16469808526664717	0.216328611441106	False
SLC25A40	1.3896104	0.255828	0.16479123074244711	0.21643492805450548	False
USP14	1.3893605	0.10736325	0.16486760975407183	0.21651920967036045	False
AC010754.1	1.3890797	1.0111707	0.16494695225939024	0.21658310240256648	False
GALNT5	1.388867	1.3959666	0.1649528950864833	0.21658310240256648	False
SLC25A15	1.3886769	0.49321368	0.16507415276638884	0.2167102274955346	False
SPIN3	1.3884217	0.27071056	0.16515274309243733	0.2167973541179386	False
KNDC1	1.3881726	0.404934	0.16522818914853324	0.21688034064079229	False
LINC00562	1.387813	0.47576672	0.16533395000823356	0.21700310348153856	False
ZNF765	1.3875732	0.22159962	0.1654107000880672	0.21708777392052386	False
LINC01050	1.3864431	1.6758958	0.16563757671119303	0.21732120584034023	False
HOXC9	1.385886	0.94863665	0.16592213835049652	0.2176623554574265	False
NAT1	1.385226	0.3545256	0.1661265595692524	0.2179144042985179	False
ZFP2	1.3841125	0.57318234	0.1664659760543467	0.21834348109006751	False
AL451064.1	1.3836786	1.0994195	0.16659608569138068	0.2184979794292929	False
SNAPC3	1.3823996	0.14873707	0.16699297241767316	0.21900231875183757	False
EDARADD	1.3810577	0.5052391	0.1674043821771369	0.21950939836564398	False
FBXW5	1.3798476	0.112810716	0.16777801988857483	0.21998306799318126	False
CCDC3	1.3788067	0.24873188	0.1680952613570286	0.2203827288164	False
WIPF3	1.3781877	0.49927372	0.1682864093705773	0.22060072110839313	False
AC084782.1	1.378131	0.983222	0.16830034492878243	0.2206026840334702	False
PEX11B	1.3779802	0.22306637	0.16835339354025142	0.22063960598757842	False
SYT6	1.3761986	0.88699126	0.16889054831117917	0.22129453049993156	False
DARS2	1.375432	0.29635504	0.16914070104172987	0.2215895607679215	False
ABCG5	1.3737832	0.8297778	0.1696462352736229	0.2222190272387722	False
TBC1D3D	1.3734556	13.420673	0.16961610886537196	0.2221959750968489	False
SALRNA2	1.3733467	1.0957042	0.16978301118564038	0.22238176548176042	False
IQSEC2	1.3729671	0.28888726	0.16990519003897558	0.22252536187647842	False
STAB1	1.3728673	0.29412624	0.1699339607853409	0.22254660920688224	False
CTTN	1.3723391	0.0920091	0.17010224422652614	0.22275054663331864	False
TMEM86B	1.3710438	0.44489065	0.170503717814327	0.22325979617238123	False
TRPM8	1.3706751	0.6663405	0.17060922401553139	0.2233814555691322	False
LRP11	1.3689228	0.2242027	0.17116698761368776	0.22409520132253385	False
AL022326.1	1.3665051	0.56331307	0.17192170281177668	0.22505006429032928	False
TCHH	1.365629	0.6555659	0.17219476866599273	0.22537424670209188	False
PIWIL1	1.3654362	0.66212535	0.1722581709862047	0.2254405933154757	False
HIST1H4H	1.3651363	0.17912471	0.17235259137159623	0.22554752162374608	False
HASPIN	1.363748	1.0948396	0.17278443122744394	0.22607928234968244	False
CLDN14	1.3633416	1.259614	0.1729123298862147	0.2262299411966586	False
WWC2-AS2	1.3631252	0.5165408	0.17298524417375916	0.22630864429193717	False
HEATR4	1.3629338	0.7901287	0.1730415052911073	0.2263488559512559	False
DCAF4L1	1.3618544	0.6392621	0.17337679021973085	0.22673726230180993	False
KCNJ14	1.3613596	0.39228064	0.173542498886323	0.22692050724327814	False
LINC01569	1.3606822	0.4861503	0.17375489384713916	0.22716473516680377	False
LAPTM4A	1.3602469	0.0657549	0.17389516295127772	0.22731460864562658	False
ADCK1	1.3601884	0.4121146	0.17391216029633963	0.2273200733300818	False
GTF3C5	1.3597008	0.15584105	0.17406844673648597	0.22750758815905048	False
LINC02012	1.3594575	1.0526586	0.1741261735325437	0.22754949998328874	False
C20orf203	1.3593948	1.2593204	0.17415739233199418	0.22755676369531816	False
AC069209.1	1.3593901	1.2915243	0.17413943848897961	0.22755006859504476	False
LINC01567	1.3592684	1.2846199	0.17418179444090112	0.22757188259328343	False
TIRAP	1.3590591	0.35963628	0.1742702269185124	0.22767065001670123	False
TMEM179B	1.358563	0.10724804	0.17442873983916743	0.22785051720080599	False
UBE2QL1	1.3585032	0.69063175	0.17444388237171674	0.22785051720080599	False
NUDT19	1.3579876	0.21520045	0.1746103897001524	0.2280310633769165	False
A4GALT	1.3578396	0.18526332	0.17465787879220301	0.22807628760554505	False
SLC23A3	1.3576971	0.5056657	0.1747010878733727	0.22811591655172925	False
TUBA3E	1.3575628	0.48207468	0.17474440584070314	0.2281220949500008	False
FRMPD1	1.3575301	0.9055902	0.17474258369906315	0.2281220949500008	False
OTUB2	1.356566	0.39064795	0.17506111406291985	0.22851872517994748	False
AARS	1.3548515	0.16550584	0.17560862627000182	0.22919969059715595	False
SGTA	1.3537304	0.14497203	0.17596587185700852	0.2296152665726827	False
TMEM130	1.3536717	0.809182	0.17598196915219086	0.22961937798008217	False
CCT5	1.3519646	0.08759684	0.17653031320075432	0.23031790752748116	False
C8orf76	1.351377	0.18465091	0.17671766696446636	0.2305284305149879	False
ZNF547	1.350573	0.7277976	0.17697131746825193	0.23084233923784042	False
SIRT2	1.3503903	0.14444564	0.17703361371337942	0.23090661662159856	False
ZBTB17	1.3502495	0.22804844	0.177078554224539	0.23094824896877886	False
MUSK	1.3499953	1.0195899	0.17713758430015106	0.231008249643197	False
FAM136A	1.3497946	0.13211475	0.17722453762106205	0.23110465401420166	False
PNMA8A	1.3494959	0.39362088	0.1773193853518473	0.23121133793562443	False
CENPN	1.3484027	0.3565882	0.17766990482049103	0.23165135866325287	False
IPO13	1.3483326	0.24880557	0.17769415881974854	0.23166595125162157	False
DDX58	1.3472551	0.15716062	0.17803929516643544	0.2320988562346122	False
TRIM62	1.3462989	0.4240386	0.17834642865214267	0.23248215923668986	False
ME3	1.3453089	0.27426127	0.17866850478191673	0.23288488284060227	False
PCMTD2	1.3450185	0.13315229	0.17876192755844872	0.23298953168552664	False
DPY19L2	1.3443305	0.19872142	0.1789840146121123	0.23326184753915966	False
SNX25	1.3441383	0.22639497	0.17904566867851335	0.2333079112248999	False
QRICH2	1.3441355	0.5137414	0.17904378068844254	0.2333079112248999	False
ZNF728	1.343953	0.7617976	0.17910502837575654	0.2333509721055181	False
AL161729.3	1.3438779	1.317677	0.17908591826640807	0.2333432152786522	False
ZDHHC24	1.3436911	0.15963808	0.17919026786786232	0.2334361186957191	False
CRISPLD1	1.3436686	0.22554201	0.17919670478361613	0.2334361186957191	False
ZNF705E	1.3433143	0.8795501	0.17929613660405644	0.23353134161779723	False
HRCT1	1.3431591	0.60819906	0.1793567533450402	0.2335931397655774	False
PEAK3	1.3426088	0.91816974	0.17953817678870426	0.23381225519674415	False
DLL4	1.3420526	0.3483441	0.17971735733038907	0.23402841773948463	False
ZNF133	1.3420109	0.24132787	0.17973475775240103	0.23403389350977052	False
GNB3	1.3419461	0.40860054	0.17975572480883947	0.23404401227496527	False
ITGA7	1.3413825	0.24960506	0.1799367678171243	0.234259297395939	False
VAC14	1.3413553	0.23386	0.17994748915890127	0.234259297395939	False
CU638689.4	1.3411292	0.3951064	0.18001822606321288	0.2343341840335518	False
SPIN2B	1.3406048	0.22886813	0.18019104136491615	0.23454192790607314	False
TPRG1L	1.3405093	0.15814151	0.1802215101338789	0.23456437247629533	False
PROM1	1.3399944	0.35608345	0.1803885341054142	0.2347473065443999	False
NADK	1.3396659	0.14212391	0.1804964820627243	0.23485332006928902	False
STK32C	1.339088	0.2489296	0.18068441802649549	0.2350806072563031	False
NKX3-1	1.338558	0.4154164	0.18085403988901916	0.23528403516992913	False
KLLN	1.3374738	0.71264327	0.18120900192647688	0.23572853587853848	False
LGR6	1.3370335	0.8825679	0.1813491471248899	0.2358762447497101	False
CCR9	1.3370198	0.8897486	0.1813489596883095	0.2358762447497101	False
ERICD	1.3369013	0.7758533	0.18139510260851463	0.23590481678832487	False
C2orf81	1.336727	0.4172687	0.18145389671458378	0.2359605771779352	False
ADAM9	1.3364275	0.12791549	0.18155148033876883	0.2360566278532894	False
SAAL1	1.3364197	0.24256027	0.1815543786956879	0.2360566278532894	False
FRAT1	1.3363189	0.27656618	0.18158521360340163	0.236079412730533	False
ATRNL1	1.3359572	0.3947112	0.18170285517714913	0.23621504356973663	False
IPPK	1.3344178	0.27245775	0.1822085286447343	0.236820347650814	False
FAM83G	1.3339415	0.51669	0.18236276746683439	0.23700344718925584	False
DEPDC7	1.3310951	1.0337352	0.18329456107002143	0.23812718540418254	False
ZNF502	1.3305733	0.31586248	0.1834707084516209	0.23830366057106908	False
ANKLE1	1.3291593	0.6809759	0.18393366318550416	0.2388525003849833	False
ID4	1.3279448	0.07184262	0.18433645895793865	0.2393405150862372	False
AC016957.2	1.3274419	0.393103	0.18450160031870916	0.2395373972075709	False
BOD1	1.326508	0.12193023	0.18481391673614575	0.23992531307511938	False
PCCB	1.3262604	0.20427416	0.1848944980292296	0.24000857460714278	False
ADAT3	1.3262136	0.4861192	0.18490511746910235	0.24000857460714278	False
PSMB5	1.3237395	0.090517305	0.18573175338737616	0.2410639135073914	False
TIGD2	1.323278	0.3145854	0.18588336795551869	0.24124304215272058	False
HNRNPF	1.3223716	0.07929913	0.18618690529477552	0.24159787832289958	False
FAM86B1	1.3223358	0.4016264	0.1861976431436465	0.24159787832289958	False
PIP5KL1	1.3218956	0.325962	0.18634386290742222	0.2417522311847005	False
NARS2	1.3216114	0.23356824	0.1864384731209003	0.24183959330595245	False
WNT7B	1.3214318	0.5703932	0.186495304560117	0.24189562100908552	False
MYO7A	1.3212398	0.59583575	0.18655911283155696	0.24196068922709282	False
TMEM185B	1.320542	0.23551013	0.18679493853680254	0.242247132956039	False
AC024337.2	1.320152	0.32885894	0.18692457007585703	0.24238150130614128	False
SEC31B	1.3197652	0.28380898	0.18705399047474572	0.24249415206435393	False
DENND6B	1.3197302	0.2525284	0.18706613602528702	0.24249415206435393	False
FAM87B	1.3195044	1.2017922	0.18713876024969409	0.2425705657961393	False
SCN1B	1.3181987	0.31746218	0.18757647411579245	0.24306687695752868	False
GCM1	1.3181776	1.4628149	0.18749195678714825	0.24297510927786506	False
TMPRSS2	1.3178583	0.64982677	0.18769163353938176	0.2431983352173053	False
RAD51C	1.3173523	0.17861506	0.1878615988086627	0.24338658877469185	False
CYB5B	1.316617	0.11334091	0.18810807897199794	0.2436690511177317	False
COQ10A	1.3163723	0.2213212	0.18819028679388217	0.24375541711650436	False
TRIM16L	1.3157654	0.34170017	0.18839309638397794	0.24400028899271453	False
IRS4	1.3155658	1.1762779	0.18845285062036224	0.24405985824043408	False
CNTN2	1.3150216	0.73877096	0.18864075454348248	0.24428536963954475	False
SAP25	1.3143017	0.336669	0.1888850645689638	0.24454817907841025	False
WDR46	1.3136638	0.12495525	0.18910061702651917	0.24479151474945945	False
DCHS2	1.3135028	0.6695279	0.1891498596630456	0.24483738950399772	False
HIST1H2BJ	1.3134217	0.2987704	0.18917973026426502	0.244858184044881	False
FAM181B	1.3126614	0.35243475	0.1894370365096565	0.24514022460067642	False
CCDC120	1.3126537	0.31162366	0.18943910229910188	0.24514022460067642	False
GPRC5B	1.311582	0.16038701	0.1898018138650275	0.24559166635369722	False
SPATA21	1.3108841	0.56227416	0.19003353198429032	0.2458735572857728	False
DNPH1	1.3106844	0.11344848	0.1901057793680847	0.24594909204700197	False
AC126178.1	1.3103449	1.0161022	0.1901793935543752	0.24602638395918297	False
PINLYP	1.3100392	0.23847577	0.1903234578017289	0.2461588891979482	False
CRYM	1.3099186	0.50865716	0.1903608588642995	0.24617708200163416	False
KLF15	1.3098676	0.27944812	0.19037916422724482	0.24617708200163416	False
LRSAM1	1.3082565	0.25869057	0.19092668853959313	0.2468490849933098	False
HTR1E	1.306946	0.86058146	0.19136796696119865	0.24740157897979587	False
POLQ	1.3066176	0.70262694	0.19147968490578215	0.24752796585196443	False
TRAM1L1	1.3065383	0.4211582	0.1915092735841879	0.24754817260324732	False
MAPRE3	1.3060555	0.20011269	0.19167439064297062	0.24774354995217365	False
BOLA3	1.3054181	0.121698655	0.19189118483290946	0.24798761688986315	False
C11orf80	1.3048939	0.3554648	0.1920676232665949	0.24819754945401293	False
ACOX2	1.3047612	0.33895484	0.19211352947872645	0.24823878470309574	False
MYO3A	1.304369	1.0425223	0.1922438627200696	0.24838909806972786	False
SWI5	1.3036383	0.13406514	0.19249723820997466	0.24869835496008966	False
AL021408.1	1.3032228	0.68435335	0.19263808385790634	0.24886219355407	False
PPIL3	1.3019538	0.17330968	0.19307298509810245	0.24940586042971197	False
CYP11A1	1.3014437	0.3275856	0.1932472958394742	0.2496128496838478	False
CUTC	1.3006605	0.20983738	0.19351485496573612	0.24992339415721682	False
CCNG2	1.300616	0.106127195	0.19352998958926565	0.24992339415721682	False
KCNT2	1.3006101	1.1307367	0.19352815501175546	0.24992339415721682	False
FASTKD3	1.300108	0.28163964	0.19370375769341708	0.25009316782779684	False
DBNL	1.2999517	0.1017106	0.1937580155288581	0.25014501116755183	False
FGFBP3	1.2998998	0.3704415	0.1937737113731379	0.25014706637411555	False
SLC6A16	1.2996516	0.38636872	0.1938583804826583	0.25021492060067285	False
LINC01422	1.2996126	0.6763197	0.19386859714109417	0.25021492060067285	False
AF186192.1	1.2994066	0.6738959	0.19394161359660933	0.2502909451174753	False
DUS4L	1.2992632	0.21945809	0.19399316241865333	0.250323206277224	False
ZSWIM9	1.2992592	0.22147845	0.1939948393256903	0.250323206277224	False
OR2B6	1.2985426	0.70475525	0.19420107572596212	0.2505710955242008	False
SLC14A1	1.2984064	0.51141673	0.1942827342218798	0.25065822173268787	False
AC109630.1	1.2970103	0.61865884	0.19476681926545175	0.2512644971262767	False
APTX	1.2948818	0.1496131	0.1955009053576672	0.25217484053989714	False
RABL3	1.294762	0.18329306	0.19554204236594946	0.25220956027943275	False
DLC1	1.2934241	0.111833334	0.19600361634897182	0.25276813346654287	False
AP001267.2	1.2929609	0.83145267	0.19615649522292294	0.25294689539579474	False
AC008393.1	1.2927333	0.31700295	0.19624134175145871	0.25303790892794414	False
HNRNPH2	1.2913874	0.114437066	0.19670925108366763	0.25360436702914363	False
SYT15	1.2912668	0.5398193	0.19674990631762973	0.25363694913443535	False
NAGPA-AS1	1.2912006	1.0115454	0.1967631248951678	0.25363694913443535	False
VCPKMT	1.2907249	0.21363872	0.19693827653019208	0.25382583188282004	False
FOXO6	1.2900573	0.59578836	0.1971679467688935	0.2541033791522377	False
ACBD4	1.2897267	0.29209474	0.1972843962760872	0.25423498164300534	False
CSDC2	1.288114	0.23385727	0.1978454468360763	0.25492094769957496	False
ANAPC15	1.287388	0.14528935	0.19809783840466072	0.25522760874219547	False
ZNF155	1.2859035	0.4206548	0.19861475809989743	0.2558564315557656	False
PARP3	1.2833018	0.29187432	0.19952497901366253	0.25695432963885556	False
ZNF628	1.2823381	0.2482935	0.19986055453704865	0.25733043885801055	False
CNST	1.282013	0.13622826	0.19997565818043478	0.25745995016609985	False
GRPEL2	1.2811034	0.24452443	0.2002951813893645	0.257833890050934	False
AC007220.1	1.2809803	1.1682335	0.2003328170864553	0.25786362173201044	False
MRM1	1.2807071	0.37497348	0.2004340170954095	0.2579751616258478	False
URB1-AS1	1.280113	0.26692164	0.2006439219117197	0.25820785074925706	False
PRRX2	1.2795933	0.28750253	0.20082725067456084	0.2584250248831177	False
LINC01715	1.2790561	0.8194968	0.201010805740898	0.2586049362121403	False
SH2D3A	1.2788687	0.2012447	0.2010792145258037	0.2586741821157362	False
INSR	1.2780927	0.10161723	0.20135510724557912	0.2589852558148954	False
SEL1L3	1.2780461	0.1988574	0.20136880286295633	0.2589852558148954	False
COG1	1.2779812	0.16935872	0.20139403744920145	0.2589852558148954	False
PIK3R3	1.277604	0.13571084	0.20152640057950771	0.2591366809742731	False
CNTFR	1.275883	0.35404772	0.20213428948397016	0.25988066388457376	False
PLRG1	1.2758274	0.12189109	0.20215566521020012	0.25988930691273626	False
ZNF233	1.2755007	0.66560215	0.20226589926787403	0.25999333159987054	False
DUSP12	1.2751566	0.19405888	0.20239248683608319	0.26011834395107036	False
PLSCR3	1.2749807	0.6119567	0.20245291582675562	0.26015043306894325	False
AADAT	1.2749743	0.2363578	0.20245691723570172	0.26015043306894325	False
LYRM9	1.2749603	0.21202272	0.2024614584827821	0.26015043306894325	False
GET4	1.2746408	0.47212774	0.2025715613616779	0.2602353478422946	False
PIGF	1.2740527	0.14900719	0.20278340751270893	0.26048863008947676	False
C8orf37	1.2737731	0.43072894	0.20288025438370758	0.2605786615566125	False
TICAM1	1.2737709	0.22020136	0.2028828787457861	0.2605786615566125	False
AL356608.1	1.2724335	1.1168803	0.20334508612515886	0.2611344904435463	False
ZNF681	1.2715464	0.25871027	0.203671960883228	0.2615163902284031	False
CHST14	1.2712873	0.16273932	0.2037648675002633	0.26161674315800415	False
NT5M	1.268581	0.33232337	0.2047281145756296	0.26279639864756216	False
GDF3	1.2675581	0.8636872	0.20506649409265088	0.2631926578788086	False
UBE2L5	1.2667936	0.5856523	0.20536524174636625	0.2635379442597172	False
DCAF4	1.2654455	0.23154788	0.20584890633115624	0.2641203937415458	False
C4orf36	1.2652537	0.75573087	0.20591593522057386	0.26418728494445154	False
AP001528.1	1.2646496	0.5747013	0.20612138681486902	0.26443174803244246	False
AC137630.4	1.2627553	0.7429516	0.20681056271949394	0.2652391453028378	False
AGK	1.2623314	0.18526746	0.20696664851367869	0.2654201357945485	False
ARL4A	1.2622609	0.106364414	0.2069914744236061	0.2654327807372625	False
SMCO3	1.2621442	0.9710618	0.2070095360440033	0.26543675038146636	False
AL139246.3	1.2620691	0.92040956	0.20705451142647796	0.26547522696884357	False
AC008280.3	1.2617406	0.4905641	0.20717764188905646	0.26561389739368985	False
AL731533.2	1.2614386	0.9266404	0.2072677057855807	0.2657101575578648	False
ARMC2	1.2610533	0.3309069	0.20742664888794188	0.2658844220012551	False
FABP4	1.260836	0.57667786	0.20749703784159615	0.26594648526944276	False
DSCR9	1.2590587	0.8362195	0.2081435641126458	0.26675585324820333	False
SULT4A1	1.2580775	0.49658397	0.20849873278618208	0.2671917286629859	False
FAM200A	1.2580351	0.19384786	0.20851604630930134	0.26719461002397	False
CDT1	1.2569745	0.46146446	0.20889782195222878	0.26764514701616193	False
PITPNM2	1.2565765	0.23766536	0.20904326500122225	0.2678121459160414	False
TEN1	1.2537708	0.15867104	0.2100622223900588	0.26898155918779026	False
GAS8	1.252236	0.20504488	0.21062079667507264	0.2696578683194318	False
REXO5	1.2513266	0.3251908	0.21094764933596025	0.2700568434114762	False
TNFAIP1	1.251201	0.15744625	0.210997383415363	0.2701010171241341	False
CYP21A2	1.2508034	0.5832562	0.21114075938568516	0.27024554437933984	False
PTHLH	1.250654	0.42255953	0.21119656995964678	0.27029747184328873	False
DEPTOR	1.2502649	0.15921317	0.21133630648681243	0.2704567957175918	False
VSTM1	1.2497956	1.0193504	0.2115044086786896	0.27063286864766173	False
ANKZF1	1.2490048	0.1548893	0.21179960414348123	0.2709714909535298	False
CHCHD6	1.2486814	0.22962192	0.21191853780795908	0.2711040959724439	False
ECEL1	1.2485291	1.0883783	0.21195190159227195	0.27110766815523835	False
C9orf129	1.2483575	1.0524207	0.21203382018793507	0.27119289210739284	False
EPHB3	1.2473111	0.21710949	0.21241746373073805	0.27166398447709617	False
AC034195.1	1.2469965	1.2219572	0.21250826364442096	0.2717601809998384	False
DYNC2LI1	1.2469555	0.106128804	0.21255037432879673	0.27177517403904106	False
NPM2	1.2466522	0.5897178	0.21265908640936768	0.27187497704581165	False
TEX45	1.2466471	0.65202546	0.2126516319206071	0.27187497704581165	False
FRMD3	1.2462488	0.32178032	0.21280768598834948	0.2720453451556412	False
TIMM10	1.2439866	0.1162806	0.21364065509334765	0.2730708171472769	False
SRA1	1.2436179	0.12024561	0.21377680533702945	0.2732251509301401	False
HACD2	1.2432293	0.14688993	0.21391935778487436	0.27338764444967084	False
AC246817.2	1.2428024	0.596443	0.21406808762902824	0.27355800865973373	False
HYAL1	1.2426038	0.39884534	0.21414595432868097	0.2736377987012598	False
ATP8B3	1.2423062	0.41930613	0.2142569700952508	0.27375993239747626	False
RRAGD	1.2418034	0.34235302	0.21444271722127484	0.2739632471867881	False
GLRB	1.241795	0.36420763	0.21444753673588712	0.2739632471867881	False
ADGRL2	1.2417556	0.17836988	0.2144624336908754	0.2739632471867881	False
AC027575.2	1.2414501	0.73586196	0.214571549466702	0.27408289530726876	False
SCUBE3	1.2413594	0.5346995	0.2145973933628746	0.27409616654788593	False
ZSWIM5	1.2409483	0.49226806	0.21475775827035615	0.27428124149802235	False
ZNF574	1.2408495	0.23529758	0.2147972134554244	0.2743118791651359	False
AC010680.4	1.2398777	0.68231535	0.21514527237879977	0.2747365937727981	False
PHYHIP	1.2391934	0.28930762	0.21540985939686239	0.27505466279789426	False
BCL2L2	1.2386138	0.18477674	0.2156246136913973	0.2752694269366316	False
SPTSSB	1.2384298	0.6022064	0.21568890173281302	0.2753316799433692	False
CLTB	1.2368333	0.0858419	0.21628542739279225	0.276033556899947	False
FAM180A	1.2358158	0.5954298	0.21666083304253284	0.2764728782532817	False
BOK	1.2357377	0.14331086	0.21669220901014927	0.27649302294992856	False
NCAPG2	1.2352896	0.2652044	0.21685706738151891	0.27666356977978845	False
AL512604.3	1.2350198	0.90398586	0.21695484219279956	0.2767684011459033	False
GPRASP2	1.2346278	0.25340843	0.21710444813072263	0.27690340609046726	False
PRRT1	1.233853	0.33544376	0.21739264917888668	0.27722720922035765	False
ZSCAN20	1.2336537	0.42646903	0.21746579758014353	0.277300552583322	False
TAZ	1.2333558	0.1827993	0.21757899393507923	0.277424948701119	False
AC016773.1	1.2332081	0.41582736	0.2176309343287627	0.2774712278955456	False
COQ8B	1.2326918	0.17190558	0.21782584459416826	0.27769976852517025	False
AC126773.4	1.2323656	1.1486508	0.2179448481173279	0.2778315119822416	False
SH3RF3-AS1	1.2320455	0.5963797	0.2180662169528353	0.2779662515362575	False
AC026726.1	1.231942	0.6992939	0.21808340375992208	0.2779681817524957	False
PCDHB7	1.2308226	0.32517284	0.21852311336965038	0.27850861876430866	False
ZNF732	1.2301421	0.67233044	0.21877262961195063	0.2787865612011465	False
ARL16	1.229942	0.12611891	0.21885473892716595	0.27887115810131585	False
ZNF761	1.2296419	0.24377768	0.21896581176949345	0.2789926463752684	False
CYB5RL	1.227731	0.32097104	0.2196814011850253	0.27986419561971043	False
TMEM74B	1.2267926	0.6975137	0.22003396018031746	0.2802932067627746	False
CDO1	1.2263724	0.27340728	0.22019396358541918	0.280476884383151	False
C19orf18	1.2252015	0.6234014	0.22063245686140812	0.2809547138780826	False
C11orf49	1.2249027	0.13232164	0.2207470230395031	0.28107177814275236	False
LINC00472	1.2248728	0.29963654	0.2207560819535713	0.28107177814275236	False
ECT2L	1.2234946	0.56714326	0.22127203048323296	0.28170847266173427	False
AL008729.2	1.2210262	0.7466204	0.2222079395139372	0.28285939964251705	False
VILL	1.2205081	0.2935982	0.22240669115150652	0.28305145481222155	False
ZNF671	1.2201797	0.4863525	0.22252932764871713	0.28318721067501235	False
NLRX1	1.2198545	0.2741189	0.222654518521931	0.28332619748206117	False
CILP2	1.2190559	0.6977599	0.2229404961706049	0.2836697496292308	False
PNPLA2	1.2186233	0.10466782	0.22312187639170822	0.2838801721437114	False
HCG9	1.218444	0.93087596	0.22317283997812376	0.28392464599756134	False
ALKBH6	1.2181941	0.2459726	0.2232844972134657	0.28404632352446046	False
PPP1R3F	1.2180787	0.31977051	0.22332801402151484	0.2840813065111946	False
AGGF1	1.2154148	0.16901594	0.22434173753685427	0.2853298714201253	False
CD47	1.2153602	0.12695709	0.22436246089105996	0.28533576698435675	False
FOXD2	1.2152146	0.5571346	0.22441677624878525	0.28538437969086217	False
MAG	1.2151179	1.1261356	0.22444564044103385	0.2853959252220076	False
LINC01990	1.2138523	0.679209	0.22493295605885127	0.2859382818706842	False
KCNIP2	1.2131568	0.56900644	0.22519636404756624	0.2862426690250401	False
C19orf73	1.2131528	0.56039554	0.22520467994899693	0.2862426690250401	False
AC130352.1	1.2125661	0.98408765	0.22542324359203475	0.28649993897157494	False
SFXN4	1.2119905	0.21248643	0.2256503745468117	0.2867680598281923	False
AC009120.4	1.210979	0.8448944	0.22603400878074517	0.28721444187815565	False
TCEAL7	1.2107891	0.106219314	0.22610950011189573	0.28726920444015636	False
QPCTL	1.2107022	0.4420157	0.22614174419896732	0.28728959065345494	False
UBE2D4	1.2103493	0.19509111	0.2262784023899939	0.2874426117167262	False
BEX5	1.2091866	0.30346787	0.22672151718340625	0.2879848763707579	False
ACD	1.2074494	0.19005913	0.22739322099157697	0.2887877165332991	False
MYO16	1.206477	0.5612905	0.22776516342554598	0.28916556467541044	False
INTS3	1.2062433	0.10823019	0.2278575701388845	0.2892414732309802	False
AC008592.5	1.2061651	1.2785861	0.22782553845961928	0.28922151242715677	False
EMX2	1.2052767	0.07247706	0.22822990053238046	0.28963119031498996	False
XRCC2	1.2037073	0.43361855	0.22883355549459583	0.29033492669376576	False
TAS2R31	1.2033461	0.50057817	0.22897324659272103	0.29049138065582975	False
WASHC5	1.2031969	0.15440358	0.2290334104441168	0.2905469256588839	False
FDPS	1.2030146	0.09759072	0.2291041649478339	0.2906158968326979	False
SPOCK3	1.2028869	0.77423376	0.2291453515052451	0.2906288421244981	False
C2orf76	1.2024753	0.1836194	0.229312584764006	0.2907970830383534	False
LINC01816	1.2015269	0.5557451	0.22967890503993635	0.2912199785379118	False
GSKIP	1.2014077	0.17299506	0.22972575819381466	0.29125856368042724	False
CEP131	1.2010914	0.27677575	0.2298487063552436	0.2913727864996498	False
SHBG	1.2001265	0.6136957	0.23021709224849016	0.29177721510070187	False
AC007342.5	1.1995575	0.55032647	0.23040604512242738	0.29199582824518555	False
PCDHA7	1.1993977	0.7321331	0.23048923746403052	0.29208038837253825	False
AGRN	1.1990712	0.1377314	0.23063309536763046	0.2922209300928914	False
FAM241A	1.1982577	0.19253294	0.2309473400360804	0.2925981872190815	False
TMED1	1.198204	0.11902751	0.23097084804951135	0.2926070686432952	False
ZNF408	1.19785	0.20669825	0.23110749101475303	0.2927592643838054	False
SLC7A9	1.1974506	1.167514	0.23124925138020125	0.2929179204741644	False
LINC00871	1.1968942	0.7086962	0.23142982553472907	0.29310478332504675	False
LINC01545	1.1967014	1.1691895	0.23153991719649875	0.2932232753585935	False
MMACHC	1.1964997	0.2572713	0.23163276175577718	0.293319910217083	False
AC025048.4	1.1960788	0.9300555	0.2317959265638849	0.2934846197556441	False
ARFRP1	1.1951821	0.1263723	0.23214898173933612	0.29388838340468826	False
TMEM150C	1.1951393	0.1795246	0.2321645320186675	0.29388838340468826	False
HR	1.1948872	0.44858384	0.23226269729085083	0.2939916642271289	False
SPESP1	1.194615	0.34118554	0.23236857438933833	0.2941046910275676	False
CCIN	1.1945474	1.1488332	0.23239257896266588	0.29411408452132454	False
AP000253.1	1.193624	0.8724719	0.23275578191869678	0.2945317171882139	False
MOB2	1.1933199	0.11961352	0.2328763208088152	0.29466322507420606	False
ETV1	1.1923627	0.24250838	0.23324973179896727	0.29509360462133416	False
ZNF212	1.1911523	0.25316358	0.23372499414960818	0.29565269925379434	False
MED7	1.1909245	0.1684778	0.23381560091982517	0.2957175398334665	False
ZNF132	1.1902708	0.4454416	0.23407086842885064	0.2960057698719497	False
VAMP3	1.1897774	0.103033036	0.2342665978922628	0.29621104870729115	False
CCDC136	1.1897105	0.2934347	0.23429161372463075	0.2962215612361029	False
CASKIN1	1.1891383	0.4376755	0.23451333604523594	0.2964384953387716	False
ANO7	1.1889942	0.63950175	0.23457125137780996	0.29649057257959216	False
KIAA0232	1.1888285	0.104252785	0.2346386223726553	0.2965545932018395	False
ZNF45	1.1886013	0.30354545	0.23472749078099214	0.2966457728724296	False
CFAP54	1.1884884	0.32484505	0.23477295848266327	0.2966487680788138	False
AC139795.3	1.1881225	0.6343761	0.23491365323024366	0.29679644918732023	False
ANGPT2	1.1872716	0.15764573	0.2352493161150631	0.29719936395874064	False
C19orf57	1.185525	0.56098634	0.23593854358832916	0.29798518899683873	False
AAMDC	1.1854364	0.11375296	0.23597670741736015	0.2980121676697735	False
SORCS2	1.1848894	0.39525756	0.2361911513999211	0.2982617487525099	False
BCL7B	1.184597	0.14053054	0.2363083572400578	0.29838851089346896	False
COQ9	1.1844515	0.14298467	0.23636640821226546	0.2984405649642443	False
YRDC	1.1833303	0.16536427	0.23681003215885688	0.29891557400679564	False
IQCJ-SCHIP1	1.183243	0.60447645	0.2368409275026107	0.2989332970528255	False
IL1RL2	1.1815581	0.39188695	0.23751060648470562	0.2997358842046918	False
GRB14	1.1806426	1.1356521	0.23787495095336894	0.3001316162843389	False
SLC22A11	1.1802256	0.92942375	0.23802633061941314	0.3003012519466433	False
FBXL15	1.1801499	0.14952047	0.2380716915654639	0.30033711655203554	False
TMEM254	1.1787373	0.17845483	0.23863404892880777	0.30094790025166596	False
AC064836.3	1.1787184	0.35374117	0.23864068950944012	0.30094790025166596	False
TMEM8A	1.1785445	0.13804737	0.23870991846108694	0.30101380119629134	False
GLCE	1.1782607	0.19810566	0.23882235446241867	0.3011341730943735	False
VPS37C	1.1776546	0.22721632	0.23906503456807537	0.30141874266719165	False
MOSPD2	1.177071	0.15235291	0.23929711921979477	0.30168991373914417	False
MMAB	1.1769927	0.1646644	0.23932895329723355	0.3017086015836047	False
FBLL1	1.1767701	0.49289727	0.23941830453640714	0.3017997902812876	False
AHRR	1.1765568	0.514262	0.23950060059108713	0.3018820732061347	False
GORAB	1.1760111	0.1716981	0.23972099084510504	0.3021383949423524	False
RANGAP1	1.175606	0.15112218	0.23988314219791185	0.3022857790724825	False
NEIL2	1.1755909	0.19818296	0.23988905843736982	0.3022857790724825	False
PIGQ	1.1751822	0.18149818	0.24005295443787675	0.3024493286858125	False
MBLAC1	1.1733233	0.34543243	0.2407960835120959	0.3032994344982979	False
CUZD1	1.1726799	0.90374523	0.24104027753930335	0.30357512423721733	False
PLA2G4B	1.1726621	0.864141	0.24104919229999613	0.30357512423721733	False
ANO9	1.1720775	0.34130457	0.24129447414861382	0.3038624533868088	False
DHRS4L2	1.170824	0.12711902	0.2418001681176369	0.3044776557851905	False
AC015712.1	1.1706161	0.32527846	0.24188319459708535	0.3045605806739959	False
AC107068.1	1.1703627	0.36178628	0.24198314827333892	0.3046506939119637	False
AC079148.1	1.1703234	0.8456073	0.24198911681505098	0.3046506939119637	False
AL162426.1	1.1683266	0.5847205	0.24280406575539887	0.3056332796478179	False
ZNF341	1.1680632	0.3881839	0.2429105491618119	0.3057456177655167	False
LHCGR	1.1661036	1.1309719	0.24369813106268215	0.3067151612636766	False
SLC25A33	1.1645387	0.1471614	0.24433563739657352	0.3074738800103326	False
TUBB3	1.1640117	0.37663907	0.24454886497692688	0.30772037383687656	False
DPCD	1.16393	0.13846087	0.24458254755467415	0.3077409239095985	False
ZBED9	1.1631886	0.5499684	0.2448744242921424	0.3080426121884841	False
AP1S1	1.1625872	0.11276743	0.24512727787733457	0.3082950929252876	False
MAGOHB	1.1609466	0.11425834	0.245793409540384	0.30908904648385216	False
PRPS1	1.1605636	0.16903305	0.24594922529440297	0.3092630598951812	False
AL391684.1	1.1604415	0.6627126	0.24599257984009507	0.30929564696185496	False
BEX4	1.1599653	0.094604425	0.24619276557420403	0.309525405133911	False
MLH1	1.1593422	0.14900796	0.24644646012678062	0.3098004406271586	False
MRPS35	1.15566	0.107098565	0.2479496599340974	0.3116017266769044	False
CFAP20	1.1554228	0.11507989	0.248046826357742	0.3117017509055486	False
EIF5AL1	1.1551574	0.3407878	0.24815517110087884	0.31177163098712096	False
MYOF	1.1549696	0.084313214	0.2482316928444118	0.3118456795784451	False
ZNF93	1.1541933	0.21580708	0.24854787066694217	0.3122191932374777	False
NLE1	1.1541157	0.25346735	0.2485818238445209	0.3122191932374777	False
TLR2	1.1539994	0.31854317	0.24862436350429154	0.31225051062966397	False
SWAP70	1.1535124	0.11265767	0.24882826956187196	0.31242753225394837	False
MLXIPL	1.1534815	0.7157994	0.24883577585810074	0.31242753225394837	False
HNRNPDL	1.153213	0.05402912	0.2489532804114682	0.31255293985827143	False
TTLL11	1.1530166	0.3263509	0.24903228264479638	0.3126299946905513	False
NFS1	1.1509047	0.19691828	0.24989945520106793	0.3136298285767153	False
ISYNA1	1.1506187	0.13106619	0.25001775219112676	0.3137560923273066	False
NTHL1	1.1503623	0.12785512	0.25012360783034454	0.31386672622605	False
ZNF396	1.1493933	0.35421255	0.25052111844792796	0.3143210637232916	False
AC008764.6	1.1491766	0.41306394	0.2506090303659133	0.31440752789809484	False
AL009176.1	1.1491386	0.58544314	0.2506254865484475	0.31440752789809484	False
TAS2R43	1.148817	1.1264192	0.2507509928522045	0.3145427264464742	False
MRPL48	1.1480302	0.1344536	0.2510846780334322	0.3148971132458752	False
C4B	1.1480243	0.7671219	0.25108677128569956	0.3148971132458752	False
EFCAB11	1.1475023	0.20211983	0.25130172680218493	0.31514441254073056	False
AC069200.1	1.1468858	0.81022984	0.25155148937877264	0.3154353235026804	False
TH	1.1464559	0.2704868	0.25173481828565414	0.31562058087900197	False
ACSM5	1.1462146	0.82180595	0.25182891791682277	0.31571624289056116	False
CDK2AP2	1.1459018	0.09188822	0.2519638938227335	0.3158631340712469	False
SLC35B1	1.1449132	0.121858835	0.2523735198966156	0.31633192571635155	False
DDX41	1.1422548	0.12833677	0.25347602702498356	0.317668938334872	False
FBXO28	1.141516	0.12854007	0.25378280610204956	0.3180309368350138	False
RAB11A	1.1412408	0.07503971	0.25389718767831687	0.31814727354036987	False
SLC12A8	1.141066	0.31364575	0.2539662966195949	0.31819343295034863	False
DNER	1.1403682	0.3991739	0.25426009106929137	0.31853902487850194	False
FAM178B	1.1400852	0.8036202	0.2543754963359654	0.31866109641295964	False
ACOT7	1.1399553	0.22967374	0.25443199536318967	0.3186882014062083	False
ZNF2	1.1399306	0.3541699	0.2544423686149805	0.3186882014062083	False
ETFBKMT	1.1399069	0.21616346	0.25445103857201823	0.3186882014062083	False
CLP1	1.1398267	0.23572978	0.25448555355284563	0.31870892372639953	False
PPIP5K1	1.1393262	0.33211124	0.25469342566243364	0.31887918943589744	False
UBQLNL	1.1391239	0.57959163	0.2547746195594654	0.318958329392721	False
NADK2	1.1385854	0.166849	0.2550035520643668	0.3192224025560142	False
CHAC1	1.1377697	0.5042483	0.2553380926607235	0.31959607702403614	False
ZSCAN26	1.1375222	0.18780775	0.2554475965149433	0.3197105759501118	False
FADD	1.1373459	0.18564163	0.2555214751379441	0.3197804743894	False
PLGLB1	1.1369255	0.46568182	0.255695014363482	0.31995250280448123	False
REM2	1.1366603	0.47438648	0.25580565215360385	0.32006836307557796	False
LINC01228	1.1362265	0.46688816	0.2559881602510613	0.3202741260025976	False
TULP2	1.1360096	0.3035872	0.25607704174933393	0.3203627292421659	False
CBLN1	1.134595	0.528395	0.2566691839680754	0.32108087507813415	False
TMEM86A	1.1343303	0.34267235	0.256783096953472	0.3212007199073827	False
SLC9A3R1	1.1334646	0.11865105	0.2571439115096288	0.3216293663282635	False
RRAGA	1.1332942	0.08210551	0.25721852955326086	0.3217000098834098	False
CCT8	1.1329271	0.076595105	0.25737285484516115	0.3218703253091086	False
ORC5	1.1322545	0.1949087	0.2576543520504246	0.32217693090569166	False
HMCN1	1.1315367	0.27002022	0.25795366781239987	0.32248299515899936	False
AL355304.1	1.1312743	0.44420877	0.2580641662099626	0.3225983966661895	False
LINC01238	1.1308421	0.23952045	0.25824815463774453	0.32280564314997795	False
PIH1D1	1.1300737	0.11412443	0.2585722929968744	0.3231880330227318	False
PCF11-AS1	1.1292454	0.27053556	0.2589176448476423	0.32357408039866004	False
TMEM231	1.1289867	0.20640643	0.25903004001680846	0.32369173463947826	False
RCOR2	1.1277918	0.3037572	0.25953466201548786	0.3242766301871569	False
CHST10	1.1268665	0.21989402	0.25992508604327985	0.3247186959261542	False
ZNF114	1.12562	0.39069363	0.26045138833203324	0.3253074523561227	False
THUMPD1	1.1250366	0.07809709	0.26069996633206566	0.3255720745574931	False
PLCD4	1.124582	0.5908294	0.26088933510048756	0.3257626899001864	False
CRHR1	1.1237723	1.1321133	0.2612138565351083	0.32614494611099476	False
HIST1H2AD	1.1223978	1.1047168	0.26181285939968474	0.3268468272198781	False
AC092171.4	1.1220286	0.4964778	0.2619754311573485	0.32702676288054144	False
KIF27	1.1217825	0.16942638	0.26208039506071074	0.3271347657679475	False
HAUS7	1.1209028	0.35124254	0.26245542398784794	0.3275798310941922	False
NAA60	1.120832	0.097578205	0.26248523900179616	0.32758424284840143	False
AC246785.3	1.1203475	0.8978828	0.2626870730055633	0.3277766938811503	False
AC016575.1	1.1197121	0.5532385	0.2629605292965291	0.3280905381675288	False
TDO2	1.119126	0.45404622	0.2632090671162557	0.3283449423779295	False
AL137077.2	1.1191095	0.33471325	0.26321653082596985	0.3283449423779295	False
PUSL1	1.1189351	0.18266596	0.2632938762628511	0.3284183268442174	False
C20orf144	1.1187333	0.8166999	0.2633764932979232	0.32849827602897086	False
SETD6	1.1177483	0.18259893	0.2637996486823448	0.3290029230736283	False
TMEM182	1.1171175	0.42218325	0.2640670181723683	0.3292669174848934	False
PARVB	1.1168722	0.15239598	0.2641744668510385	0.3293777394776815	False
ATG4D	1.1142389	0.19505444	0.26530205383129973	0.3306285231191469	False
AP000845.1	1.1141171	0.4515804	0.2653525426201132	0.3306541195293357	False
EPHA3	1.1129615	0.42137048	0.2658491487770253	0.33123291202734956	False
HSD17B11	1.1128561	0.09955241	0.2658953986832573	0.33126726545702806	False
SGMS1	1.1126333	0.14454103	0.2659905870098764	0.33136257998224117	False
B4GALNT3	1.1114135	0.16662157	0.26651293722927705	0.3319666728491086	False
AL136115.2	1.1105633	0.4717417	0.26687865919436926	0.3323521906664326	False
CREG2	1.1105045	1.1654603	0.2668649296165164	0.3323521906664326	False
CRISP1	1.1097515	0.85125184	0.267225467277391	0.3327139970257499	False
TPK1	1.1094248	0.27784246	0.26737040199850637	0.3328710831002042	False
CORO1B	1.1088681	0.08744998	0.26761173538491595	0.3331247711108134	False
C12orf50	1.1084405	0.7187682	0.2677822268330468	0.3333136062257645	False
AC097504.2	1.1072284	0.7921403	0.2683172176172144	0.33395043280475906	False
HEXB	1.1070054	0.11577667	0.2684164400727301	0.33403269584128126	False
LBX2	1.1054358	0.62211883	0.26909330824159416	0.3348318250538063	False
PRPF40B	1.1047091	0.17058939	0.2694102492682887	0.3351753774566757	False
P2RX6	1.102837	0.6143378	0.2702194499192097	0.33611137974381816	False
NANOS1	1.1013676	0.26016292	0.2708596176153407	0.33671080117466695	False
BCL2L14	1.1013523	0.8469078	0.27086247554086884	0.33671080117466695	False
CCL20	1.1013285	0.23832144	0.2708722209720426	0.33671080117466695	False
TMEM230	1.1009626	0.0729455	0.27103771464214577	0.3368929081850934	False
SYT13	1.1006913	0.6881623	0.27114909552874117	0.3370077335877893	False
HSBP1	1.0999659	0.06458961	0.2714714922143904	0.33733751740449996	False
UQCRHL	1.0994626	0.26887318	0.2716894299344529	0.33758468049022394	False
ZNF174	1.0993602	0.2132996	0.27173428554178686	0.33759758849346244	False
MRGBP	1.0993539	0.16243377	0.2717378875356715	0.33759758849346244	False
XKR6	1.0988288	0.271665	0.27196573475771557	0.3378569917813857	False
HECW1	1.0981641	0.287872	0.27225668534666564	0.33819474515397546	False
TSPAN18	1.0972216	0.20596318	0.27266665470003937	0.33867386892479534	False
GOLM1	1.0968306	0.09032821	0.27283932641554415	0.3388473001404727	False
WDR90	1.0967268	0.17950422	0.2728840536676624	0.3388791188803851	False
PPM1G	1.0940522	0.07395821	0.27405572731143024	0.3402150472174373	False
GPN3	1.09384	0.13192023	0.27414868946698523	0.3403066318859498	False
MEGF6	1.0935091	0.3515592	0.2742912363215288	0.3404567101320413	False
HSD3B7	1.0934771	0.22389072	0.27430798307323356	0.3404567101320413	False
STARD8	1.092922	0.27366012	0.2745501966140342	0.3407096478551994	False
C2CD2L	1.0919658	0.23677061	0.27497041866974353	0.34120725848503264	False
SHISA4	1.0915016	0.18584855	0.27517564659262694	0.3414380346975536	False
POP7	1.0914519	0.10470853	0.2751974154102227	0.341441158427122	False
FGFR4	1.0912298	0.3807161	0.27528160304428634	0.3414978325238485	False
SPIRE2	1.0912105	0.27388865	0.27530310034287686	0.3415006146091246	False
CXCR2	1.0908741	0.8415114	0.27544754867527926	0.34163653826632384	False
EPHA1	1.0902716	0.330039	0.2757141271946612	0.341938728754948	False
TEX261	1.0897611	0.15088476	0.27594130632415553	0.34219654656448206	False
ARHGAP44	1.0892546	0.28795	0.27616389209215053	0.3424246917048645	False
FRRS1	1.089177	0.20800218	0.2761982992296218	0.3424434138508614	False
USP21	1.085434	0.22840331	0.2778520328160778	0.34442155815110115	False
SPTB	1.0853459	0.3861523	0.27788912184139575	0.34444345970920365	False
DISP1	1.0850286	0.23461771	0.2780299608494688	0.34456259957357144	False
ZNF607	1.0830683	0.3231205	0.278899699002076	0.3455270369866457	False
AC020917.3	1.0823407	0.7243158	0.2792197711233903	0.3458994105360376	False
GDPD5	1.0821434	0.16498445	0.2793111410026728	0.34598843391698597	False
AC011416.3	1.0819492	0.44212818	0.27939287979914257	0.3460417736125969	False
AC005180.2	1.0819166	0.92502457	0.2794023346239166	0.3460417736125969	False
AL023584.2	1.0819037	0.6838063	0.2794127334182454	0.3460417736125969	False
TRIM21	1.0818226	0.21747215	0.27945318834125055	0.3460677104050007	False
EDEM2	1.081471	0.15081607	0.2796097822899925	0.3462374571455217	False
CTSZ	1.0812495	0.075273566	0.2797081639564687	0.3463351016428322	False
LRRC20	1.0793103	0.3789567	0.2805705147096239	0.3473543661098625	False
C11orf53	1.0781984	0.5088299	0.28106526318341024	0.34789402664672786	False
TBRG4	1.0771918	0.13946919	0.2815166492589537	0.3484041093613009	False
E2F4	1.0767219	0.1183102	0.281726536757616	0.348618913721556	False
NXPH3	1.0767144	0.43087602	0.28172952697175585	0.348618913721556	False
AC004816.2	1.0762535	1.0647968	0.2819339938204391	0.34882325178927853	False
C16orf89	1.0760609	0.7096348	0.2820140024023222	0.3488735681528623	False
PARP2	1.0758537	0.16823193	0.28211429926485804	0.34896005001667924	False
AC134312.5	1.0750697	1.0726166	0.282457996271293	0.34930100556879456	False
TCF21	1.0748667	0.47680205	0.28255262516967433	0.3493693084222911	False
AL121578.3	1.0744928	0.5661272	0.2827204412916697	0.34952807380099354	False
MTMR12	1.0743772	0.13055533	0.28277465335042096	0.3495707291993494	False
ERGIC1	1.0742985	0.078323364	0.28281024339839583	0.34959035941691863	False
ATP2A2	1.0739481	0.06938378	0.28296745713714827	0.3497359456295792	False
DTL	1.072932	0.35866216	0.2834198989054581	0.3502707356272876	False
PXMP4	1.0699731	0.16008726	0.28475096146118345	0.3517931911727187	False
MFSD11	1.0688043	0.13156712	0.28527843469503206	0.3523957596985018	False
ARV1	1.0676737	0.16679312	0.28578823323308783	0.3528780356879731	False
LINC00595	1.0676714	0.88750577	0.2857865628605234	0.3528780356879731	False
AC036214.1	1.066821	0.6170225	0.2861544280454595	0.3533055994301615	False
AC093627.1	1.0667194	1.1003059	0.28619369133241496	0.3533294799855013	False
AP003486.1	1.0661435	0.34193397	0.28647844013850915	0.3536071831231539	False
TG	1.0659758	0.9071874	0.28655191905674643	0.35364865607059043	False
WNT10B	1.0659059	1.062523	0.2865820658563475	0.3536612524372515	False
ZNF425	1.0648952	0.30898917	0.28704310589947707	0.3542055608594674	False
RRS1	1.0629104	0.1519089	0.28794279309225546	0.35524160950780764	False
RIOX1	1.0627583	0.23265566	0.2880109501646879	0.3553009815761915	False
ANKDD1B	1.0616617	0.56907886	0.28850685655152986	0.35585115074506074	False
BCL10	1.0616443	0.097546756	0.2885171147786408	0.35585115074506074	False
CPEB3	1.0615005	0.21919774	0.28857981048268005	0.35590372844175044	False
QRFPR	1.0612574	0.8349927	0.28868343358237963	0.3559820189124025	False
GOT1	1.0611438	0.15667503	0.2887444899509479	0.3560325551842333	False
FBP1	1.0608159	0.29427567	0.2888907008827546	0.35618807583291867	False
PAXIP1	1.0603092	0.18129106	0.28912354581499317	0.35642560704627224	False
MTCL1	1.0574136	0.2600545	0.29044099306760324	0.35799996198811673	False
TMEM47	1.0569415	0.15168707	0.29065689367467373	0.3582162925588224	False
C2orf50	1.0568546	0.8093709	0.29069455599419264	0.3582305458394829	False
UHRF1	1.0568246	0.39980033	0.2907088546610102	0.3582305458394829	False
TOMM5	1.0544407	0.10023563	0.29180052546831525	0.35952581588788046	False
LIPA	1.0542803	0.12517591	0.2918740932054318	0.359591477986353	False
MKNK2	1.0534447	0.07805702	0.2922560270857043	0.3600120083617205	False
AC073316.2	1.0531007	0.7768472	0.29240464220048534	0.36016344914814646	False
MYLK	1.0530807	0.079073645	0.2924195798225817	0.36016344914814646	False
BNIP1	1.0520475	0.1812776	0.2928966199347437	0.36070090620487527	False
ERG28	1.0510799	0.12716997	0.2933402515013321	0.36122215515015105	False
AC084018.1	1.0509666	0.7977214	0.2933822308159695	0.3612487674085001	False
TPRN	1.0508822	0.20323718	0.2934306351109972	0.36128328665939924	False
AC239803.1	1.0507675	0.7772172	0.29348179270744124	0.3613211908551422	False
COCH	1.0505373	0.45574522	0.2935885498280552	0.3614275365968201	False
PDCL3	1.049811	0.10523636	0.29392362447051146	0.3617686402251311	False
MYCBP	1.0497572	0.1540979	0.2939472188928938	0.3617686402251311	False
SLC26A10	1.0491232	0.33311203	0.29423969748544737	0.3621034745074864	False
LRTM1	1.0487899	0.88385063	0.29438387847118336	0.3622557738545	False
CEP85	1.0484183	0.30179444	0.29456326477923467	0.3624010865791139	False
MAFA	1.0483048	0.32784632	0.29461285094644585	0.3624369511261818	False
COQ8A	1.0470365	0.14028744	0.2952013880830928	0.36308542434408697	False
LINC02562	1.0470277	0.73311985	0.29518792344898687	0.36308542434408697	False
AC108488.1	1.0468459	0.38548234	0.29528930142424176	0.36316836904932753	False
SYT5	1.0453069	0.56809205	0.2959966484267689	0.36396260097734145	False
KIF17	1.044894	0.57037604	0.2961874276322861	0.36417193875121157	False
VTN	1.0446811	0.5294741	0.2962877458600676	0.3642447813526138	False
AARD	1.0443072	0.34548703	0.2964609011334137	0.36440713441695377	False
Z97832.2	1.0433342	0.5435681	0.2969100549974139	0.3649339386995241	False
NR1I3	1.0430416	0.6488485	0.29704145504116813	0.36507014389925563	False
SPATA12	1.0429244	1.0470579	0.2970961701338121	0.36508679231575497	False
HADH	1.0428756	0.11115303	0.2971235217790193	0.36509510754279384	False
ZNF555	1.0411162	0.20443067	0.2979390256275429	0.3659957444611512	False
LIPH	1.0408715	0.7573659	0.2980521915442847	0.36609299667589484	False
LPAR6	1.0407325	0.11307504	0.29811695022138296	0.3661128811194051	False
AC124312.2	1.0383071	1.0439233	0.2992394818701012	0.36733883239535675	False
TRPV4	1.0375351	0.43926412	0.29960197916901415	0.36770747370712303	False
METTL1	1.0367663	0.16429722	0.2999620785923335	0.36812395695499767	False
C17orf58	1.0365816	0.09412137	0.30004843449148455	0.36820445818452713	False
EXO5	1.0363653	0.27850196	0.3001484253937028	0.36830167931248875	False
AC021146.12	1.0356554	0.8782933	0.30046710320279435	0.36864170879944386	False
PRPS2	1.0351025	0.084042	0.3007381208327298	0.36894869690041476	False
C11orf87	1.032641	0.43053377	0.30188596024844433	0.3702288335614997	False
ORC4	1.032023	0.11446344	0.3021781451472838	0.3705615420267044	False
YPEL4	1.0317212	0.25472695	0.3023193223723918	0.37070903633827024	False
PRDX6	1.0311092	0.057029832	0.30260685804594073	0.37098467092713105	False
ZNF180	1.0307645	0.19350635	0.3027675271013607	0.3711303380102103	False
ACTR6	1.0297449	0.10720981	0.30324600199633756	0.37166547518533916	False
TIGAR	1.029585	0.24073488	0.30332135868682103	0.37173214605233956	False
RNF25	1.0294446	0.1918851	0.3033877239153572	0.3717877890805482	False
TMEM63B	1.0292329	0.15985626	0.3034868452324356	0.3718578712982713	False
SHB	1.0287971	0.23891783	0.30369016081690753	0.37208128573146393	False
TRIM7	1.0284374	0.50515765	0.303859371535652	0.3722371745791079	False
CKM	1.0282629	0.5863868	0.30393982229885524	0.3722843016776586	False
SLC25A39	1.0281267	0.09480892	0.3040066300818728	0.3723404178670048	False
AL121790.1	1.0277947	0.7844556	0.30413190427214193	0.3724681296900089	False
PPM1E	1.027173	1.0316229	0.30445292201674345	0.3728225880057714	False
TBX18	1.0271451	0.90641433	0.3044633719370542	0.3728225880057714	False
AL358472.2	1.026038	0.6003661	0.30498963727021455	0.37344122931477564	False
BABAM1	1.0257642	0.099271595	0.305119286452472	0.373574186422825	False
CSF2	1.0250273	0.38799882	0.30546233857767774	0.37396838800398235	False
NDOR1	1.0245317	0.3123324	0.3056993385627241	0.37422725507857707	False
AL136038.5	1.0242996	0.68311864	0.3058077092145754	0.37431370121668106	False
NPB	1.0239211	0.34389973	0.3059879267882461	0.3745084445184137	False
LINC01503	1.023639	0.22757898	0.30612180878446327	0.374620603091233	False
AC087473.1	1.0235732	0.78353375	0.3061500151554831	0.37462927202964325	False
ZNF579	1.0231818	0.16021317	0.30633801554829526	0.37483346283301583	False
ZNF471	1.0227959	0.1585716	0.30651946349396414	0.37502960848019784	False
ZBTB8B	1.0225847	0.33735096	0.3066193424064808	0.37512593342907796	False
SERHL2	1.0224612	0.32322633	0.30667760644913805	0.37514546023738965	False
BCKDK	1.021587	0.10044552	0.3070924095922662	0.3756010603771073	False
CPNE4	1.0201489	0.9559149	0.30775125067072423	0.37632902522724526	False
INO80C	1.0193192	0.18078642	0.30816654875451205	0.37674836942711376	False
NRGN	1.0192887	0.19539194	0.30817914657468237	0.37674836942711376	False
ZNF684	1.0189344	0.24567877	0.30834964956868427	0.3769308280894744	False
B3GAT1	1.0167933	0.67788607	0.3093635549187717	0.378092062433802	False
AGA	1.014181	0.14415136	0.3106109124218824	0.37948578512878045	False
C11orf54	1.0135454	0.10196582	0.31091388594773645	0.3797774573807888	False
CEND1	1.0126278	0.50702363	0.31135084796067564	0.3802850106349799	False
C17orf100	1.011806	0.24022172	0.3117446593273015	0.3807135769351387	False
C1QTNF2	1.0108458	0.3988043	0.31220320881769825	0.3812473224725073	False
IL12RB2	1.0103507	0.58121896	0.3124386685684789	0.3814560628987776	False
STK16	1.0098081	0.12578458	0.31270167604371707	0.38175088975160837	False
HS3ST6	1.0097556	0.84942424	0.3127252077300703	0.3817533405121155	False
BCDIN3D	1.0095923	0.19170256	0.3128047185841482	0.38181577405720374	False
CERS1	1.009555	0.65591407	0.31281940757923027	0.38181577405720374	False
TEDC1	1.00922	0.21413231	0.31298247172332333	0.3819622320570331	False
OR52I1	1.0087165	0.8270868	0.3132219372539158	0.3821813444529724	False
LRRC27	1.0087126	0.19200355	0.313226658940483	0.3821813444529724	False
TNNC2	1.0074508	0.42524087	0.3138318729427706	0.3828326262180316	False
TMEM79	1.0069214	0.29449952	0.3140861418380149	0.38309826089258187	False
ZNF850	1.0067545	0.30272922	0.3141649800088329	0.3831680707905832	False
SEMA4G	1.0062686	0.48587173	0.3143993387283835	0.3834275370753359	False
FRRS1L	1.0055836	0.32646582	0.31472831334068063	0.3838023491068696	False
SLC25A5	1.0049598	0.062425938	0.31503016660491845	0.38413980714469487	False
PCDHGA3	1.0049199	0.30222335	0.31504835558901284	0.38413980714469487	False
SMIM17	1.0047345	1.0176772	0.31513469907600716	0.38421867208442034	False
PPIC	1.0046737	0.0791321	0.3151679364564723	0.38423278258124777	False
SUCLG2-AS1	1.0044389	0.33985665	0.315278934010918	0.38434168490051834	False
AC009093.1	1.0037167	0.792779	0.31562361686533674	0.38470898692348376	False
MTFR1L	1.0027009	0.114509776	0.31611913362727667	0.3852864866694186	False
SELE	1.0020059	0.5365009	0.31644666844313546	0.3856591844641964	False
AC002470.1	1.0015105	0.6767873	0.3166912161772174	0.38591195824872015	False
DOLPP1	1.0015019	0.23362407	0.3166975954166735	0.38591195824872015	False
MPZ	1.001001	0.54742223	0.3169371886115755	0.38617738233133436	False
PINX1	1.0	13.834459	0.31731473440733154	0.3865842924473439	False
GP1BA	0.9996123	0.37842435	0.3176093314014943	0.38689004819621586	False
MALRD1	0.9994206	0.6861911	0.3177025984158519	0.3869770816223851	False
AL035461.2	0.9987469	0.67185163	0.3180257778575735	0.3872909362868665	False
DEPDC4	0.9984567	0.45683214	0.31816927641713	0.3874124870612534	False
FMO4	0.9981033	0.36677456	0.3183413033312829	0.3875727345858585	False
DMC1	0.99783576	0.38690293	0.31846873876390613	0.3876972716532802	False
LINC02249	0.99694675	0.57599723	0.3189009586847759	0.38819680186912736	False
ERICH2	0.99642545	0.26887876	0.31915555196251544	0.38845339483991037	False
AL353803.1	0.99630487	1.067939	0.319182411395726	0.3884594282930486	False
PLIN3	0.99505854	0.08384215	0.3198208501334983	0.3891830255895524	False
PPP2R5B	0.9946508	0.20209089	0.32001897197159596	0.38939739893580033	False
AC068473.5	0.9936623	0.305672	0.3204993056221169	0.38990161770449727	False
ITGB1-DT	0.99214506	0.92955756	0.3212361567891469	0.39077122611881415	False
GNPNAT1	0.9919574	0.102537915	0.32133014203022364	0.3908387976449023	False
FUT4	0.99194545	0.21188761	0.3213357773600567	0.3908387976449023	False
FNDC11	0.99178076	0.73064166	0.32141523741248995	0.39090863682012766	False
ZNF239	0.99171054	0.31765777	0.3214502426174711	0.3909244036658988	False
BEST1	0.99152505	0.14808653	0.32154075251747294	0.39100766449433666	False
AC079906.1	0.99076515	1.0763748	0.32187506309676783	0.39138736590458484	False
C19orf54	0.9906183	0.2254596	0.3219832873416223	0.39149212204641204	False
AC027031.2	0.9903473	0.16214828	0.32211594224332185	0.3916265664674771	False
CSMD1	0.9898008	0.5333045	0.32237239339409673	0.3918577732326571	False
COX7A2	0.9895881	0.051642165	0.32248784011314924	0.39194437965098433	False
AC097468.3	0.9893351	0.53832364	0.3226091596839368	0.3920649620497672	False
NPIPB2	0.9883504	0.36233068	0.32309025067411623	0.39256893101021617	False
B4GALNT4	0.98808473	0.17657645	0.3232231726022655	0.3926766346512625	False
MRPL58	0.98615617	0.12687983	0.32416837167638135	0.3937440241098685	False
PDCD2	0.9860703	0.08593067	0.32421042451473314	0.3937570466079563	False
RBFADN	0.986042	0.33843407	0.3242234950756988	0.3937570466079563	False
RASGEF1A	0.9853683	0.42335743	0.32455099471774485	0.3940929588421735	False
AL591848.4	0.9853497	0.41539547	0.3245613718695127	0.3940929588421735	False
UBE2G1	0.98477864	0.09584566	0.3248440586969028	0.3943756742452097	False
SEMA6C	0.9840876	0.21327047	0.3251837921606674	0.3947611045695823	False
RASGRP3	0.9839178	0.21550466	0.32526522813835024	0.39483293999464647	False
AC063944.3	0.9829575	0.78458196	0.32572988244236056	0.3953428587557454	False
MAD2L2	0.9823277	0.117514364	0.3260500791041204	0.39567733171335473	False
GCH1	0.9820919	0.1820446	0.32616440996442164	0.3957673775393524	False
AL365181.2	0.9820825	0.969764	0.3261689082934548	0.3957673775393524	False
NEU3	0.98176533	0.24283221	0.3263258634329296	0.3959307370260254	False
COMTD1	0.98161316	0.13964966	0.32640106822777715	0.3959948933639685	False
AC017002.3	0.98143935	0.6715524	0.32648514906341963	0.3960698087406847	False
COX16	0.97936696	0.11768849	0.32750892338631743	0.3971759497558787	False
AC131009.2	0.97825724	0.6187115	0.32805497656703086	0.3978109574998536	False
GGACT	0.97769785	0.25596312	0.3283337158372791	0.39809452994872724	False
B9D2	0.9776433	0.18851708	0.32836133954445224	0.3981008078583912	False
YEATS4	0.9765525	0.13395722	0.32890061513964597	0.3986728615443385	False
UNC79	0.9763897	0.36731818	0.3289804731546254	0.39871516139609375	False
TOR3A	0.9757963	0.1286104	0.3292761961772247	0.39904630101805655	False
UBA1	0.97532934	0.07282298	0.3295078607306534	0.39929976892039276	False
MILR1	0.9746669	0.3006358	0.32983417049908637	0.39966788604029485	False
HESX1	0.9743629	0.6006153	0.32998485800531385	0.3998048614247325	False
TTLL12	0.9729711	0.14804818	0.33067784357072927	0.4005260010633377	False
RHBDD3	0.9727408	0.13144964	0.3307921039659625	0.40063703605164647	False
AC100810.3	0.9721547	0.7101844	0.33106873330999154	0.40092323504835525	False
TMEM88	0.97190225	0.18399782	0.3312075671881062	0.4010580604661877	False
PLAC8L1	0.97179925	0.99438065	0.3312562757244423	0.4010622777151142	False
VWA1	0.97118014	0.10104591	0.3315685190998253	0.4014129184132766	False
SQOR	0.9696411	0.15055944	0.3323341270606055	0.40225742698061145	False
THBS4	0.96900076	0.46942756	0.3326526073704452	0.4026154390829955	False
AMPH	0.9681396	0.2053882	0.333084058155686	0.40308261841220294	False
ZXDB	0.9678778	0.20739903	0.33321434017068374	0.4032127677742544	False
PRODH	0.96782607	0.54935986	0.33323783247176664	0.4032136851357111	False
MYNN	0.96733016	0.12763238	0.33348843284275564	0.40346185845150845	False
AC097532.2	0.96593606	0.47156	0.33418294832753914	0.4041642530881169	False
WWP2	0.9656922	0.1256741	0.334306927818222	0.4042866270137724	False
RING1	0.96545595	0.09106406	0.334426347928775	0.40440347084371403	False
AJ009632.2	0.9653837	0.991929	0.33445648486344437	0.40441234084660826	False
MRC1	0.9635634	0.39175665	0.3353688256128471	0.4054049544076783	False
PPT2	0.963512	0.24288242	0.33539917946821973	0.4054081509327017	False
AC026979.3	0.9631651	0.6821752	0.3355728042207565	0.40556860345208434	False
ETV2	0.96209985	0.24579774	0.336107319679362	0.40613158617203743	False
TCP11L2	0.96202934	0.12787092	0.3361430730539091	0.4061471179020459	False
AC073862.1	0.9616494	0.98394847	0.33633221235222244	0.4062926112436328	False
NDUFA10	0.9615341	0.06571741	0.3363929945227423	0.4063383607474874	False
ADCK5	0.96119606	0.19079238	0.33656230553871735	0.40651519007318787	False
LINC00997	0.9594025	0.37077817	0.33746361027059235	0.4075205686497737	False
CCDC15	0.95872134	0.26904422	0.33780611554893625	0.4078964673065558	False
TRIM58	0.9586597	0.39438668	0.3378364733244954	0.4078964673065558	False
VDAC3	0.9586503	0.07464699	0.33784388276574795	0.4078964673065558	False
SRR	0.9565922	0.19555996	0.33888113810178333	0.4090931027343608	False
AC093627.6	0.95501566	0.5373134	0.3396775273380407	0.4099428841091106	False
AC123912.4	0.95489764	0.7430417	0.33972342384487497	0.4099703779895695	False
ACAD11	0.95471025	0.30139598	0.33983137333273816	0.410072747137668	False
TBC1D8-AS1	0.9544667	0.43912166	0.3399536176415162	0.41019235066942866	False
AC145343.1	0.95440435	0.6358197	0.3399810392141268	0.41019753139467713	False
EPHX1	0.9542647	0.073829025	0.3400575421775768	0.41026192558747715	False
KCNK5	0.95363474	0.41551897	0.34037401271581846	0.4106157998590502	False
ZNF774	0.95350796	0.30830696	0.3404391974245229	0.41066650381019776	False
GTF2A1	0.95231444	0.09209121	0.3410451706587414	0.41136950127879746	False
FNTA	0.9518755	0.07672764	0.34126823646227455	0.41161057068309426	False
CACNA1B	0.9505308	0.77561206	0.34194326656774066	0.4123966935839418	False
CIPC	0.9496931	0.14721031	0.34237513706552614	0.4128613972663973	False
PCBD1	0.9494147	0.07748305	0.34251687765605243	0.4130042383647934	False
TRPM1	0.9482932	1.001903	0.3430698181036882	0.4135847548426285	False
IL6R	0.9482821	0.14080751	0.3430915932566302	0.4135847548426285	False
MED21	0.94813174	0.103832684	0.3431697306477629	0.4136508320489821	False
ETS2	0.9468043	0.06518565	0.3438452163630046	0.41440872230322434	False
IGSF5	0.9466431	0.5675647	0.3439257737355018	0.41444948518636093	False
ZNF674	0.9460141	0.24662146	0.3442472521625286	0.41480870061516456	False
VPS37B	0.9451013	0.08041522	0.3447122356980783	0.4153407752949128	False
ACLY	0.9440209	0.08226612	0.34526579283546077	0.4159229845635898	False
ESRRA	0.94309485	0.115602575	0.345739252461998	0.41643585251694226	False
AC126614.1	0.94259953	0.4435278	0.3459906560655073	0.4166829820043347	False
OAS1	0.9419452	0.20876847	0.34632735650303115	0.41706015717936995	False
ABCF3	0.94164973	0.12024202	0.346478678196424	0.4172140563848038	False
BRICD5	0.9407844	0.30843648	0.3469209183688282	0.4176898654666714	False
LONP1	0.93826425	0.10916557	0.3482147198866512	0.4191622283093285	False
DCBLD2	0.9376546	0.082922004	0.3485277061174865	0.4194470000224296	False
AC104653.1	0.9368216	0.8203114	0.34895181217620186	0.41990700459713115	False
POPDC2	0.9367739	0.41893435	0.3489793367375682	0.4199116361178772	False
STPG1	0.9362561	0.22785757	0.34924626146010374	0.42020430725570856	False
KTI12	0.9349681	0.16929689	0.34991072838251913	0.42091811439177695	False
LDAH	0.93459654	0.13153045	0.35010177644646345	0.421119369756153	False
ANKRD7	0.9342445	0.7513423	0.3502774945802065	0.4213021594923737	False
ZSCAN5A	0.9325787	0.21909246	0.35114256970493074	0.42225673715415635	False
AC244197.2	0.9323708	0.6484935	0.3512439210823498	0.4223499785977326	False
KCNC2	0.931722	0.4631877	0.3515849235822146	0.4227026982547558	False
MLYCD	0.9313009	0.12561613	0.3518026157547166	0.4229357549668307	False
FST	0.9306897	0.3280199	0.3521184623492487	0.42327915325687393	False
CD72	0.9306551	0.347692	0.3521359893045317	0.42327915325687393	False
LRP2BP	0.9305912	0.20298605	0.35216951987374956	0.42329077015999067	False
NAP1L2	0.93030524	0.35517466	0.3523150459454386	0.4234369895567052	False
ZNF670	0.9299491	0.29317623	0.3525019791427243	0.42361427431805604	False
E2F8	0.9299248	0.52801967	0.35251032220682166	0.42361427431805604	False
ACTL10	0.92979133	0.2903851	0.3525827011905135	0.42367254663380405	False
AC093635.1	0.92846376	0.27601779	0.3532715503664893	0.4244140227121895	False
C16orf86	0.9283929	0.23655933	0.3533088626007793	0.4244157253999819	False
LINC01914	0.9281481	0.49649835	0.35343430633733375	0.42449453898550493	False
SLC35F3	0.9272461	0.36263052	0.35390374743074626	0.42502505919977873	False
COPS5	0.92720735	0.07958452	0.3539239456090174	0.42502505919977873	False
FUT1	0.92686105	0.5038261	0.35410033320191725	0.42519417145713323	False
C12orf60	0.9267458	0.42175266	0.3541597497173442	0.42519417145713323	False
AL078604.2	0.92674375	0.40435073	0.3541606616450287	0.42519417145713323	False
CPOX	0.9265227	0.16774076	0.3542789548189659	0.4252786154090815	False
UBL4A	0.9264131	0.12669039	0.3543360214585273	0.4253013957084469	False
AC104118.1	0.92636067	0.6325722	0.3543603100877324	0.4253013957084469	False
EDDM13	0.92630965	0.3811398	0.3543855832270031	0.4253013957084469	False
HEPN1	0.9262379	1.0215682	0.3543938502015751	0.4253013957084469	False
AL031768.1	0.92561454	0.9670448	0.35474276841289254	0.42568660486619014	False
MKRN3	0.92532146	0.95719117	0.3549007661457625	0.4258232978190531	False
PTPRZ1	0.9249513	0.4661449	0.355093596432417	0.4260258422732428	False
AC022730.4	0.9240279	0.7020956	0.3555623991255956	0.4265594366133363	False
LAYN	0.92356795	0.14285134	0.35581519709339204	0.42680497332939277	False
TMC7	0.92346513	0.43875694	0.35586775078374866	0.4268391443768558	False
PPIAL4G	0.9217416	0.6585013	0.35676476291699055	0.42779932628596745	False
EFCAB6	0.9215963	0.2851767	0.35684219463529876	0.42786324797536907	False
RTL8C	0.92129606	0.063776955	0.35700054236445933	0.42802417490543165	False
MANEAL	0.92041105	0.37862796	0.35746085827131735	0.42851813330855587	False
SLC35G5	0.9203371	0.6138842	0.3574992113686095	0.4285351455010583	False
RAB11FIP5	0.9200456	0.18743344	0.3576525774166537	0.4286900123715462	False
LMLN	0.91959596	0.12591581	0.35788746776224245	0.4289425684708158	False
AL138831.2	0.9192414	0.6482962	0.3580560351300347	0.42911560504536084	False
NAT9	0.91848266	0.11645803	0.358470297506846	0.42958305382306894	False
PTCHD4	0.9166514	0.76481915	0.35942073373407235	0.43066383823182725	False
ZNF835	0.9156955	0.34679627	0.3599290629456171	0.43124379250175404	False
SYPL2	0.91415083	0.631062	0.36073683191578454	0.43212403423330775	False
CATSPERD	0.91368383	0.4979355	0.3609765844157987	0.43235282963253685	False
ABRACL	0.9129128	0.08699749	0.36138994186700046	0.43278946718116945	False
AXDND1	0.91276675	0.80341166	0.3614650443448667	0.43285018071032044	False
LINC01436	0.9126317	0.51447487	0.3615363606262768	0.43287712766270475	False
IGHG4	0.91236347	0.678302	0.36167342630394717	0.43299848263574886	False
CYP51A1	0.9123045	0.17792714	0.36171095617564586	0.43299848263574886	False
PLA2G15	0.91179496	0.19615352	0.36197949336811164	0.4332906994922608	False
AL691403.2	0.9113899	0.642517	0.362191960554211	0.4334865113968207	False
LINC00598	0.9102461	0.218917	0.3627936126810255	0.4341187096552873	False
LINC01730	0.90973085	0.553788	0.36306554913149036	0.43441479993227505	False
ZNF709	0.908414	0.49350348	0.3637611620585628	0.4351883959710401	False
WDR5B	0.90828294	0.20029388	0.36383055943686426	0.4352420613902755	False
TECTA	0.9070941	0.783164	0.36445768594014993	0.4359040743026839	False
AC104806.2	0.9055721	0.61554664	0.3652617985054074	0.4367480117502802	False
KLF8	0.90517515	0.15645185	0.3654744316588898	0.4369728003169792	False
TMEM234	0.90448004	0.14098887	0.3658430317160306	0.43735454371228893	False
OR3A1	0.90423656	0.9685872	0.36595487468354226	0.4374292800503643	False
CDH20	0.9039379	0.76622367	0.3661270479980435	0.43760558819956197	False
PANK1	0.9036814	0.26758417	0.36626587633444296	0.4377420203953962	False
HAGLROS	0.90333503	0.50746286	0.36644778410732204	0.4379299170492193	False
PTOV1	0.90307736	0.063106276	0.36658714181595886	0.43806694160139104	False
TRAF3IP2	0.90048283	0.10535555	0.36796444977862697	0.43947592466489754	False
CRHBP	0.9001606	0.9448647	0.3681299695472481	0.4396440064568037	False
ELMOD1	0.89951676	0.32246926	0.36847826617644264	0.4399710871755343	False
WDR18	0.8990366	0.11143338	0.3687349499728797	0.4402479348851561	False
ADAMTS18	0.89869845	0.5947472	0.368911649892658	0.44039961112581155	False
AC084782.2	0.89851546	0.85966027	0.3690043587707089	0.44048063717575	False
STYXL1	0.89827186	0.12325199	0.3691416177325517	0.44061482819197373	False
C4orf46	0.8979643	0.15131447	0.3693052637230624	0.4407804951138785	False
IGHG2	0.89781046	0.5699127	0.3693804574329872	0.4408405755353921	False
ENTPD1	0.8976843	0.12043086	0.36945307041355224	0.440897568083351	False
KCMF1	0.8975403	0.08130094	0.3695320845153802	0.4409621914125536	False
TEPSIN	0.89723843	0.15417562	0.36969286970926163	0.4410947014573471	False
NCLN	0.8967916	0.1167336	0.3699313676733744	0.4412902029227178	False
MIOX	0.8967105	0.62716514	0.36997071738299603	0.44130746139651744	False
TJP2	0.8956148	0.26593092	0.37055886107070934	0.4419495635767669	False
GDF10	0.8941513	0.80107427	0.37133842541452544	0.44273045934068456	False
TMEM151B	0.89161915	0.66781	0.37267356840226984	0.44423270442789553	False
GSTK1	0.8909355	0.058796346	0.3730645908328798	0.44463904193346926	False
RNF13	0.88941354	0.07708057	0.37388112954768427	0.4455523559536201	False
STX1B	0.8880123	0.43241405	0.3746329060104816	0.4464182491938929	False
PDE1C	0.8871297	0.7249896	0.3751065838737724	0.4469226368121206	False
ZNF501	0.886702	0.25792563	0.3753393344422091	0.44716990902579573	False
PTPRH	0.8861861	0.2987225	0.3756165798671601	0.44747015452202793	False
AL359397.2	0.8853817	0.33216816	0.37604941105738743	0.4479556957830495	False
AC026391.1	0.8846604	0.5758283	0.3764383777786785	0.44832522026961075	False
AC009041.2	0.8846197	0.22671747	0.3764607298982472	0.44832522026961075	False
MEF2B	0.8844789	0.8901186	0.3765320737246688	0.44838007651273837	False
ZNF529	0.8842657	0.14955363	0.3766524726288	0.4484933369952599	False
ARL6	0.88343334	0.21109605	0.3771016166392267	0.4489980043443424	False
ABTB1	0.88315225	0.10329822	0.3772537023687921	0.44906015634293894	False
MESP2	0.88302165	0.7349144	0.37731329533062863	0.44906915890377325	False
TACO1	0.8828003	0.13565934	0.3774439276383029	0.4491944910818587	False
DEC1	0.88226914	0.7841181	0.37772128994786314	0.4494642602157196	False
LYPD5	0.8821545	0.6014788	0.37778948339141727	0.4495152473789197	False
AC024257.3	0.88199556	0.34085456	0.3778766375008257	0.44958878665825747	False
DIO3	0.8805353	0.30651996	0.37866810950128826	0.450470024154192	False
LINC01191	0.8796149	0.47878817	0.3791480704520681	0.4510107429602871	False
METTL18	0.87951535	0.1741406	0.3792205574542833	0.45106671631742795	False
NOD1	0.8794055	0.20050633	0.3792789091043731	0.4511058698950618	False
C5orf34	0.87931454	0.38559863	0.37932821931274907	0.4511342652538669	False
RFC5	0.8790287	0.16441566	0.3794843063481398	0.45128963774913555	False
AP005329.3	0.878566	0.28297147	0.3797352020429928	0.45155773003248545	False
CRABP2	0.87835675	0.086481184	0.37984831231268046	0.4516316730694979	False
PSMD2	0.8766429	0.068202846	0.38077948722918065	0.4526781275887625	False
GLB1	0.8765013	0.10293532	0.3808563757289828	0.45270884524691635	False
ZNF442	0.87628424	0.22381642	0.38097361518267625	0.45281785544028585	False
TSGA10	0.8750381	0.1465553	0.38165081081017094	0.4535619659963275	False
RHOC	0.8740336	0.055017438	0.3821986844813331	0.4541826377193249	False
TM6SF2	0.8738732	0.34113112	0.3822856351759121	0.4542555289749415	False
ARL2	0.873569	0.06455059	0.38245156208034226	0.45439180768066384	False
KLHDC2	0.872786	0.070814714	0.3828781746800771	0.4548377298141894	False
FBXO48	0.87168723	0.19235212	0.3834762206843625	0.45548715845552196	False
ACVR1C	0.8714678	0.32060862	0.38359614729609626	0.455599093848762	False
PLEKHG4B	0.8704178	0.19686872	0.3841690918852053	0.4561879361057848	False
IMPACT	0.8690454	0.09683915	0.38492009364284396	0.4570491250485024	False
AC233280.1	0.8686412	0.411096	0.385141095231448	0.4572804796053383	False
FASTK	0.8685952	0.08600842	0.3851665023017675	0.4572804796053383	False
GAS1RR	0.86675423	0.5391103	0.3861727711894577	0.45838309930506105	False
LYSMD4	0.86571234	0.2359311	0.38674502407563827	0.45903163668644315	False
AL158071.3	0.8653476	0.70376354	0.3869425035402494	0.459225522314136	False
ACSBG1	0.8652527	0.45914075	0.38699545070345054	0.459225522314136	False
ACTR10	0.865114	0.07587275	0.38707388082548577	0.4592682867487835	False
ALDH1A2	0.86299497	0.058834232	0.38823687555963593	0.460586570229144	False
NTN5	0.86260784	0.28115985	0.3884492705066066	0.4607769035383343	False
ESR2	0.86089617	0.34185863	0.3893905063748476	0.46180073694846524	False
CMTM2	0.86082643	0.82679844	0.3894267206556631	0.46181280539909336	False
BEX1	0.8604698	0.41969717	0.3896251453955748	0.4619162347268448	False
SPATA6L	0.860437	0.34289682	0.38964415808233677	0.4619162347268448	False
ATP6V1B1	0.8600228	0.9450307	0.3898516913361023	0.4621004877054809	False
ATG101	0.85988355	0.08324392	0.38994990600493196	0.46218601529694425	False
BOP1	0.85914236	0.13252018	0.3903589646757669	0.4625290675448179	False
CATSPERG	0.8591185	0.13317272	0.3903697345556145	0.4625290675448179	False
COL11A1	0.85894805	0.68911976	0.3904635172298221	0.4625921469510979	False
AC015819.2	0.8587789	0.43025568	0.3905523336918669	0.46265269772635265	False
GUCY2F	0.85862523	0.74739385	0.3906401532945869	0.4627258237382484	False
C2orf16	0.85817254	0.9067091	0.39089043680304014	0.4629913708520582	False
RSPH10B	0.85801303	0.6895732	0.39097520589228996	0.46306085153293186	False
NPTN	0.8578455	0.067107975	0.39107408050351755	0.4631470280322107	False
TENM4	0.8570688	0.26989067	0.3915024443153696	0.4635614762252084	False
LRRC8C	0.8565285	0.14937747	0.3918007623859535	0.4638527682849791	False
DCAF12L2	0.8563688	0.45156235	0.39188877567354785	0.46392599955587	False
MTRNR2L4	0.85629064	0.5630115	0.39192725514191373	0.4639405858103839	False
B3GLCT	0.85522604	0.16559717	0.39252166293497215	0.4645821964507618	False
MAN2B2	0.8543763	0.09194872	0.39299169901264264	0.4650764511702295	False
CDC20B	0.852367	0.3117685	0.3941043484328485	0.46629984815243497	False
AC005828.5	0.85190547	0.769042	0.39435871416595014	0.46656968544108407	False
TRPC3	0.84994376	0.5878512	0.395450679025673	0.46779918916823426	False
TMCC1	0.84790736	0.09320026	0.39658419048746396	0.4689882029836197	False
U2AF1L5	0.84789985	0.1937255	0.3965880169343893	0.4689882029836197	False
SLC39A4	0.847471	0.11189557	0.39682672669413555	0.46923490751548663	False
AL121672.2	0.8474298	0.44152862	0.3968495496578879	0.46923490751548663	False
AL512598.1	0.8470587	0.5139776	0.39705683924205815	0.4694487101391336	False
CDC14A	0.84380364	0.08839885	0.3988724053490187	0.4715009984850837	False
ODC1	0.84322184	0.064483225	0.3991990955249691	0.47185572530695447	False
PISD	0.8430781	0.1128647	0.3992793163023368	0.47191909595750003	False
AC027702.1	0.8428103	0.6216252	0.3994255381629116	0.4720604614418205	False
FLG2	0.8425447	0.6277659	0.3995750003808364	0.4722056374436643	False
ILVBL	0.8421032	0.105970815	0.39982504890729786	0.4724696560343684	False
RMI2	0.84172	0.30101302	0.4000389220384628	0.4726908941555081	False
EIF3CL	0.84139735	0.653501	0.40021381065747585	0.4728629547225407	False
SCHIP1	0.8413626	0.4241828	0.4002378595114333	0.4728629547225407	False
CLCN5	0.84125113	0.12789036	0.40030089312672057	0.4729059242320333	False
GABARAPL2	0.84101015	0.054824643	0.4004368822879846	0.4730350702184424	False
FBXL8	0.8398608	0.1678909	0.40107981006071347	0.47373145386499826	False
TUBG1	0.83972436	0.11838271	0.40115718539865997	0.473791292550485	False
OXGR1	0.83909917	0.88851756	0.4015063907827955	0.47407728928141457	False
CHST8	0.8390979	0.79282343	0.40150479398246597	0.47407728928141457	False
EYS	0.8390507	0.34578046	0.40153298599376464	0.47407728928141457	False
AC090061.1	0.83899176	0.5588189	0.4015646644980281	0.4740831318336568	False
CMTM4	0.83864695	0.15070428	0.40175954087740606	0.4742816305246056	False
ZNF664	0.83846617	0.08848184	0.4018628750954475	0.4743468589604939	False
LINC02288	0.8384526	0.69510025	0.4018682849988938	0.4743468589604939	False
TMEM120A	0.8377313	0.084615335	0.40227566967131423	0.47478853540534016	False
LINC01554	0.8376914	0.46999493	0.40229601432518336	0.47478853540534016	False
ATG4A	0.8373704	0.13606231	0.40247776109850897	0.47497142663138964	False
ETNK2	0.83676445	0.25036585	0.4028186971137171	0.47531051906119925	False
RUNDC3A	0.83667475	0.48766083	0.40286656821335654	0.47533538144173043	False
CYTH2	0.83555716	0.072331235	0.4034978545430681	0.47597038018011467	False
MMP21	0.8355286	0.68055284	0.4035121017359159	0.47597038018011467	False
SATL1	0.8354063	0.58511126	0.40357968153806445	0.4759867822688596	False
TDRD15	0.8349567	0.8082416	0.4038335359304267	0.47619118364882973	False
CMPK1	0.834686	0.059721284	0.40398782821679136	0.476341452017884	False
SEMA4F	0.8339432	0.3262631	0.40440494697496443	0.4767698843092242	False
LINC00865	0.8335588	0.28856525	0.40462270205874684	0.4769627639715289	False
TBX1	0.83328086	0.6423675	0.40477284358672183	0.4770549702611194	False
CCDC153	0.8332776	0.29831424	0.4047812498567651	0.4770549702611194	False
ARSI	0.8322864	0.5322667	0.40533884955796573	0.4776486503062973	False
C9	0.83197284	0.7395618	0.40551449492185887	0.47782388266902004	False
WFDC3	0.8315662	0.43592167	0.4057445322482489	0.4780631783667669	False
PELI1	0.83120435	0.08245503	0.4059506467703	0.4782742574145105	False
ZNF692	0.8304597	0.13968667	0.4063716053847446	0.4787066148448346	False
FIRRE	0.83031595	0.689623	0.40645028700463226	0.47871503637222407	False
MAB21L1	0.83030236	0.86097914	0.4064597278264165	0.47871503637222407	False
FAM3D	0.82963634	0.75546116	0.4068193686760686	0.4791067943452027	False
KBTBD4	0.8280299	0.15723708	0.40774611928362126	0.48010258060242356	False
CSF2RB	0.8264107	0.29556552	0.40866238011983325	0.48111072601741844	False
GRM5	0.8263606	0.8913414	0.408683705355121	0.48111072601741844	False
BCAT2	0.8247849	0.09802239	0.4095860878865968	0.4820130618244762	False
ATL1	0.82470864	0.17003593	0.4096290977758097	0.48203169308331745	False
SCN4B	0.82443696	0.45337632	0.40978092090792306	0.48217835953180677	False
PARD6A	0.8239688	0.25496554	0.41004810816184245	0.48242873939359454	False
CDK10	0.82277197	0.08507415	0.4107299788091072	0.48319891908718	False
GPAT2	0.8223769	0.37758273	0.41095324862258265	0.4833974544084179	False
PTGR2	0.82202095	0.14626047	0.41115664994712686	0.48357256919510894	False
AL356515.1	0.81982183	0.24313593	0.41240895448759296	0.48491681362980305	False
SPATA2	0.81945306	0.15445036	0.4126191248626929	0.48513177318957384	False
SPATC1L	0.8192675	0.12958555	0.41272532920661786	0.4852050737329905	False
AC005618.1	0.8192465	0.39197138	0.41273618332259965	0.4852050737329905	False
TMC5	0.8190843	0.14469527	0.4128276534122165	0.485280438820193	False
LINC00987	0.8182777	0.22466496	0.41328738467220016	0.48578865760130835	False
ELOVL1	0.81802493	0.07973253	0.41343435582015875	0.48586481147802385	False
ZNF595	0.81789374	0.12088523	0.41350914265579053	0.48592050315663554	False
DERA	0.8175178	0.07527202	0.41372388646051217	0.48614064199441126	False
C7	0.81741023	0.19500461	0.41378390845521484	0.4861789599444645	False
SLC16A11	0.8170358	0.51212674	0.41399624761463927	0.4863962273246716	False
KLK7	0.8167199	0.24092111	0.414179239160377	0.4865467602164821	False
CDR1	0.8164105	0.1997925	0.4143563225130843	0.48672254692973466	False
CHEK1	0.81577784	0.14859714	0.41471727861156715	0.48711428168574533	False
DPP7	0.81477934	0.060481347	0.41528986209418817	0.4876253554520041	False
HSPBP1	0.8144188	0.10382249	0.41549620202858284	0.48783533954580593	False
NPIPA7	0.81407285	0.83012277	0.4156838493341768	0.48794800080945433	False
BCAP29	0.8140704	0.050864324	0.41569545871540436	0.48794800080945433	False
AC012150.1	0.81400496	0.7841628	0.4157297158452675	0.48794800080945433	False
AC000403.1	0.81378216	0.5054396	0.4158583570742309	0.48803439562420164	False
LDHB	0.81364626	0.0431376	0.41593859473802275	0.48809626282080004	False
SLC28A1	0.81340444	0.909181	0.41605595211700763	0.4882016782499006	False
ZC3HAV1L	0.8133329	0.20920172	0.4161180698357487	0.4882422655865864	False
PLAC9	0.81281805	0.06755855	0.41641274317541477	0.4885292685710545	False
SUV39H2	0.81280935	0.17287672	0.4164177651250114	0.4885292685710545	False
GSDMD	0.81267697	0.08169092	0.41649413483211206	0.4885865451010212	False
SYCE3	0.8117565	0.40851223	0.4170203564841557	0.4891391470539637	False
LNP1	0.81164634	0.26465955	0.41708485010497487	0.489182442895241	False
ONECUT2	0.81123435	0.39404908	0.4172994215053887	0.48940174170598255	False
LINC00907	0.81026345	0.8743049	0.4178731300199655	0.49000977415101543	False
SRRM5	0.8098318	0.56704164	0.4181255539387605	0.49027335876357636	False
FIG4	0.8089878	0.15496291	0.4186119757264748	0.4908112647243179	False
IQCA1	0.8076613	0.14383367	0.4193753894575607	0.4916385511234811	False
PNMA2	0.8076175	0.24098086	0.41940072612191415	0.4916385511234811	False
RND2	0.80738676	0.14204189	0.4195339818849927	0.4917622564742734	False
LGALS7B	0.80724895	0.42840517	0.41960331698114806	0.4918110249786969	False
CBX2	0.8053636	0.30886766	0.42069911159871254	0.493030226200262	False
CXXC4	0.8047712	0.3816714	0.42104068015081253	0.49339791893986196	False
SMIM10L2A	0.8034131	0.35635594	0.4218252844396393	0.494252047619835	False
SLC10A5	0.80235785	0.6318278	0.42243140400079393	0.4948641599311811	False
ARPC1A	0.80220526	0.06262303	0.42252338593399996	0.49493922283372455	False
WDR92	0.8013076	0.14228968	0.4230427687455991	0.4955148954214731	False
RAB43	0.8009613	0.51347804	0.4232423802186085	0.49571596483901736	False
SYT7	0.8001357	0.14670637	0.42372112347709756	0.49621092170933007	False
GGT6	0.8000637	0.29759046	0.42374890731898474	0.49621092170933007	False
MXRA7	0.7996723	0.045168035	0.42398969178632295	0.4964601025630305	False
POTEJ	0.7996106	0.549894	0.42402359823363067	0.4964670278763978	False
CD82	0.7990768	0.11746928	0.42433330351006626	0.49679684936659413	False
THOP1	0.799001	0.1315833	0.4243788276813901	0.49681735232720364	False
AC025283.2	0.7987793	0.31530693	0.4245059377847732	0.49693335836253294	False
LY75	0.7987249	0.25000432	0.42453727682314224	0.4969372453626749	False
DMTN	0.7985404	0.16968769	0.4246452307085654	0.4970308065628665	False
STOML1	0.79738516	0.15411519	0.42531607851615993	0.49775031135352116	False
EFHB	0.7972717	0.27252647	0.4253814928950056	0.49779401939732243	False
ASXL3	0.7971392	0.19963321	0.4254577326003306	0.4978503889555627	False
BEGAIN	0.79700243	0.8553708	0.4255367865929661	0.49786157455287794	False
NPTX1	0.79692787	0.40942484	0.42557957441340677	0.49786157455287794	False
ACOT11	0.79574144	0.14375065	0.4262684543395696	0.4985359252335382	False
FAM241B	0.79349834	0.3120768	0.42757335715667244	0.4999631502195901	False
GDE1	0.79318416	0.08307018	0.4277587806673945	0.5001140233300533	False
SMOX	0.7926495	0.10922798	0.42807054611473117	0.500412549821439	False
SNPH	0.7925829	0.3049294	0.4281083983551528	0.500423815542542	False
RASL11B	0.7919264	0.16503872	0.4284911919611023	0.5008052573721324	False
TMEM236	0.7914577	0.8552615	0.4287610620839585	0.5010876513653854	False
RNFT2	0.79140764	0.46702987	0.42879272550743364	0.501091637319618	False
DHRS11	0.79086477	0.16375794	0.4291102887292284	0.5013500391230453	False
FANCL	0.7908281	0.10461127	0.42913220778902983	0.5013500391230453	False
HAS1	0.7907867	0.47733432	0.4291551812114386	0.5013500391230453	False
TCAF2	0.79042643	0.26271102	0.4293656274967479	0.501529818841038	False
AC079949.2	0.789949	0.4545365	0.4296444048841803	0.5018224013846442	False
AL591368.1	0.7896503	0.43335307	0.42981615207184376	0.5019899429175702	False
LINC01001	0.78826797	0.20587142	0.43062678332655	0.5028675934756299	False
GPR160	0.78822094	0.11053596	0.4306526768888894	0.5028675934756299	False
SYT16	0.787825	0.8056874	0.4308852778577843	0.5031021905097279	False
SH3RF1	0.7877836	0.09635916	0.4309103166459899	0.5031021905097279	False
JKAMP	0.7873033	0.08325961	0.43119204315077464	0.5033979777068285	False
SNX31	0.7867201	0.8013601	0.4315309544310939	0.5037604823135576	False
C9orf170	0.785807	0.5140088	0.4320661878522689	0.5043189146263798	False
ARHGAP8	0.78510123	0.2020028	0.43247967349841865	0.5047331984962079	False
TTLL1	0.78505844	0.1467947	0.43250649248677087	0.5047331984962079	False
SLC6A9	0.7847865	0.28512126	0.4326651731176938	0.5048851576034882	False
ATP2C2	0.7842606	0.17911662	0.43297326954045745	0.5051782059449742	False
IKZF2	0.7839715	0.11555533	0.43314046387958494	0.5053400386375687	False
EML2	0.78239733	0.10877992	0.434067484665979	0.5062883669627649	False
KLK8	0.7818063	0.13626608	0.4344152296408266	0.5066273351466136	False
GLOD4	0.78132313	0.07136843	0.43469927657207696	0.5068740362345738	False
HAGH	0.7812995	0.08974179	0.43471250367411496	0.5068740362345738	False
TSNARE1	0.7811249	0.3264085	0.43481504561526707	0.506960271432578	False
NPIPB6	0.7808912	0.4938962	0.4349513276022213	0.5070858309572732	False
ACTR5	0.7806894	0.20064503	0.4350715686146438	0.5071593388727783	False
ZNF530	0.77962893	0.3368826	0.43569416571755626	0.5077849732663016	False
AL031432.5	0.7793516	0.6771294	0.43585756301334955	0.5079420288852597	False
ZNF813	0.77865773	0.18144485	0.436266809481926	0.5083142209361835	False
STKLD1	0.7785985	0.25910676	0.43630123750052396	0.5083142209361835	False
MYL3	0.77845705	0.27275705	0.43638624735187037	0.5083577328757158	False
GPC2	0.7782431	0.27651477	0.4365117587098364	0.5084063561988065	False
PI16	0.7782346	0.64317024	0.43651398241967887	0.5084063561988065	False
RAD51	0.7771983	0.67582977	0.4371216667102963	0.5090472672865276	False
C1orf61	0.7769989	0.41245276	0.43724374434348434	0.509150941421713	False
B4GALT3	0.7769602	0.120124556	0.43726810666077653	0.509150941421713	False
SYN1	0.7765449	0.41186514	0.4375135308144765	0.5093698294949164	False
HPF1	0.7761335	0.07569268	0.4377562416693035	0.5096189499341495	False
ANO5	0.77573776	0.4902974	0.43798849253428407	0.5097889423538563	False
FBXO39	0.7748946	0.8367193	0.4384866947182172	0.5103018384200985	False
TXLNB	0.7739132	0.42601448	0.4390662284053004	0.5108422085408297	False
SLC25A3	0.7696213	0.04063675	0.4416102211598346	0.51359992672071	False
VSTM2L	0.7691496	0.55144787	0.4418891914019867	0.5138569826059294	False
FITM1	0.768548	0.5356824	0.44224482515709385	0.5142368202311818	False
CPXM1	0.7682596	0.048571285	0.44241797332968225	0.5144044299839546	False
RAD52	0.766822	0.14643754	0.4432719179697331	0.5153297546611947	False
RCBTB2	0.7667339	0.12224762	0.44332452363483965	0.5153571312307476	False
ATAT1	0.76606184	0.12650026	0.44372419628861537	0.5157879371722953	False
KLHL7	0.7660058	0.09988609	0.4437575022684419	0.5157928475151115	False
SLC19A1	0.76515067	0.1406828	0.44426592648067365	0.5162823006199206	False
LINC01353	0.7641797	0.38353726	0.4448416793975172	0.5168836494886245	False
SIRT4	0.7621959	0.33765733	0.4460271391004216	0.5181253169429576	False
ABHD8	0.7621157	0.16636617	0.446075192023776	0.5181472005850868	False
SPSB2	0.76149935	0.12013695	0.4464426183238658	0.5185060754758748	False
FDFT1	0.76059157	0.073169544	0.44698502941470386	0.5191020483040327	False
HINT3	0.7601396	0.09707267	0.4472545524269751	0.5193810477211308	False
GJC2	0.75973016	0.24796294	0.44749886082081025	0.5196307316693656	False
SPIN4	0.75930345	0.16462532	0.44775453548040056	0.5198935804438877	False
AC005393.1	0.7579189	0.82334495	0.44858185617766755	0.5206837566208843	False
TDRD6	0.7561457	0.21639903	0.4496444279316476	0.5218146681800498	False
MAP3K7CL	0.7555302	0.1509595	0.4500130274471035	0.5221305218658931	False
SP9	0.7534948	0.62516266	0.4512329043325505	0.523418364371623	False
MVP	0.75336325	0.065322466	0.45131459724030465	0.5234788893240496	False
AC017071.1	0.75295687	0.25632402	0.4515577786100292	0.5237267042523854	False
ATP2A1	0.7528902	0.50535274	0.4515977999645726	0.523738872698075	False
LINC00571	0.75247365	0.44415244	0.4518430803746155	0.5239890724155997	False
CYP27B1	0.7522504	0.5720336	0.4519822059310571	0.524081877902277	False
HSD17B14	0.7508231	0.18215893	0.45284219502419687	0.5249417758790298	False
AC092490.1	0.75072354	0.40383518	0.45289289988486536	0.5249662422297872	False
LY6E	0.750687	0.0443805	0.45292391939366383	0.5249678887966293	False
PPID	0.7498601	0.070743725	0.4534218148161706	0.5254763008089128	False
HORMAD1	0.74951375	0.5003384	0.45362869679436946	0.525647364846788	False
VSIG10	0.7486901	0.08990632	0.4541262350627864	0.5261551414341246	False
LRRTM1	0.7475642	0.24181072	0.4548051500984507	0.526872902818166	False
DAGLA	0.74679303	0.19333017	0.4552709730287703	0.527343650577212	False
SPDYA	0.74659455	0.17572549	0.4553899955415839	0.5274470685643265	False
AL645940.1	0.74576473	0.3019591	0.4558907128232571	0.5279925351073063	False
PSORS1C1	0.74499714	0.14899683	0.45635566969809316	0.5284275091574969	False
GP6	0.7438217	0.42012036	0.45706501231820007	0.5291107015518306	False
XKR4	0.7437246	0.5059803	0.45712392679446934	0.5291443653326399	False
AC100821.2	0.74186164	0.80934054	0.458251780359454	0.5303460735044225	False
NBEAL2	0.7408018	0.114117	0.4588943488182079	0.530945805144436	False
OSBP2	0.73727024	0.33901623	0.4610370023974064	0.5332910894489272	False
TP53TG1	0.7365502	0.09891598	0.4614769035044384	0.5336955112516119	False
HLA-DOA	0.7359345	0.2717914	0.46184992413913906	0.5340565845311794	False
ZP3	0.735091	0.33346975	0.46236291208889657	0.5345347935575417	False
SMIM3	0.73502845	0.1322155	0.4624030014155286	0.5345347935575417	False
CDK5	0.73501116	0.11808556	0.46241358466133076	0.5345347935575417	False
CHRNA4	0.73467475	0.81032634	0.46261365794454157	0.5347312198451766	False
TMEM246	0.73428935	0.15003397	0.46285305585927916	0.5349730725787015	False
TCEA2	0.7329633	0.06481786	0.4636616783283636	0.5358727698965109	False
CA2	0.7319042	0.22573632	0.4643058953932362	0.536495075506691	False
NDUFS8	0.73188204	0.053160727	0.46432112139308224	0.536495075506691	False
GRID2	0.7315928	0.62447125	0.46449282848628237	0.5366585112391834	False
LTV1	0.7314471	0.07963022	0.4645865043885965	0.5367317770867736	False
SLC6A12	0.73062295	0.25411412	0.46508990104802794	0.5372783485304385	False
STXBP5	0.72883415	0.087442994	0.4661824732040767	0.5384352920518041	False
PSMC3	0.72875845	0.049524717	0.46622955832405044	0.5384546100433261	False
EXOSC4	0.72848433	0.08514021	0.4663972634481317	0.5385781538196539	False
ASB12	0.7284513	0.7032881	0.4663833966073643	0.5385781538196539	False
LINC02018	0.727154	0.24003585	0.46721019636754413	0.5393062182085755	False
SOX2	0.72698665	0.8214929	0.4673011766595978	0.5393761336219333	False
ZBTB3	0.7268031	0.1877701	0.46742572097668966	0.5394496738184908	False
RNF141	0.7265811	0.084245406	0.46756191236118194	0.5395717403629334	False
GALNT16	0.726347	0.40095514	0.4677056172030418	0.5397024610743754	False
YIF1A	0.7261131	0.055868063	0.4678494339303586	0.5398126448339695	False
ZNF674-AS1	0.7260922	0.24898343	0.4678619743114445	0.5398126448339695	False
AC008915.2	0.72457653	0.1829174	0.4687916396008661	0.5407314103870956	False
SMIM31	0.7244216	0.1812271	0.46888485434978844	0.5407817516418161	False
MIR646HG	0.7211587	0.37831855	0.4708899023051746	0.5429321307472815	False
UROD	0.72087777	0.07143497	0.47106393121993184	0.5430124713451652	False
SNAP25	0.71967214	0.29498205	0.47180502930218615	0.5437960748442665	False
AC120024.1	0.7195578	0.7925457	0.4718741096693063	0.5438403540902474	False
AC004233.3	0.7194615	0.799291	0.47192994204807803	0.5438693601146661	False
LINC00968	0.71936727	0.50885224	0.4719928749569544	0.5438786133266699	False
AC102953.2	0.71935624	0.2986735	0.4719993017774077	0.5438786133266699	False
LINC02043	0.71929836	0.4769532	0.4720348845432578	0.5438842793645956	False
OR51M1	0.7175123	0.50660783	0.47313379729827176	0.5450796381216075	False
CALHM5	0.7174147	0.35100487	0.473196495525661	0.545113229290716	False
SLC45A1	0.7155179	0.17764768	0.4743669820689118	0.546287435489528	False
FBXL14	0.71465904	0.32568675	0.4748971169112103	0.5468269340737015	False
AL139280.1	0.71427774	0.4003819	0.4751333130697559	0.5470633887694879	False
KDM4D	0.7139815	0.31107393	0.475316445127699	0.5472031981555803	False
PSMC1	0.7135247	0.051226158	0.47559940125388556	0.5474223493178606	False
PAK1IP1	0.71331435	0.074419424	0.47572911304370946	0.5475361160897619	False
KCTD12	0.7130914	0.05547379	0.4758665170673618	0.5476587208297145	False
ETNPPL	0.71297103	0.81963366	0.47592501735324044	0.5476905079014451	False
C5orf46	0.7128743	0.3173967	0.47598981569651655	0.547716840325612	False
DNAJB7	0.712053	0.4437648	0.476508105362211	0.5482548009538873	False
AC010894.2	0.71171194	0.35750392	0.476720134228547	0.5484275994472018	False
AL162231.1	0.7113552	0.12538151	0.4769417990157805	0.5486470195449399	False
PPP1R14C	0.7108714	0.3119878	0.4772418952869478	0.5488799054021164	False
FNDC4	0.7108296	0.11157984	0.47726803682405494	0.5488799054021164	False
PSMG3	0.71040237	0.075803556	0.477532297025719	0.5491482085228654	False
CCDC173	0.7101309	0.18696211	0.4777000219798576	0.5492698599568723	False
MOGS	0.7094522	0.09733593	0.4781213980092003	0.5497187290996484	False
LINC00240	0.7084536	0.18911682	0.47874049533903673	0.5503591797597326	False
ARHGAP33	0.70831674	0.13691872	0.4788261338999359	0.5504219528711688	False
FIBIN	0.7082293	0.47622678	0.4788780618700378	0.5504459692370052	False
TOR1A	0.7081676	0.07700607	0.4789185580527997	0.5504568430836922	False
KCNJ13	0.70763665	0.4492506	0.47924463762976766	0.5507959365604951	False
LINC01799	0.7073101	0.794828	0.47944293453333575	0.5509346664783799	False
KLK6	0.70729846	0.18613698	0.4794585350188201	0.5509346664783799	False
LINC02539	0.7055166	0.8261692	0.4805445962949071	0.5520395725038196	False
HOXA2	0.70411366	0.30443147	0.48143826450974536	0.5529945637811569	False
FAM71F1	0.7039899	0.7848266	0.481511127492543	0.5530066280649966	False
AC002070.1	0.7033292	0.5637031	0.48192587515203555	0.5534112866103271	False
AC093227.1	0.70324516	0.27502266	0.48197923000339116	0.5534303664034342	False
B9D1	0.70320517	0.15664966	0.48200489793830903	0.5534303664034342	False
PLEKHG4	0.6998833	0.16663978	0.484076350817627	0.5556270425110544	False
TTLL6	0.6983691	0.5954565	0.48501663540818096	0.5566001323584275	False
TCTEX1D2	0.69787633	0.09807889	0.4853308043550689	0.5569246341900558	False
TXNL4B	0.69758147	0.112309694	0.48551486150293255	0.5570997983836458	False
TAS2R5	0.6969185	0.77229047	0.48592826352163454	0.5575020170657682	False
AC008752.2	0.69671285	0.58996457	0.48605533544101387	0.5576083846036151	False
FGFRL1	0.6964586	0.1566642	0.4862174045128357	0.5577255132867452	False
FAM209A	0.69592476	0.72821397	0.48655087681942755	0.5580719363169738	False
SLC6A1	0.69580084	0.32412973	0.4866286422070021	0.5581250386823196	False
AC090844.2	0.6953374	0.7714276	0.4869178638321988	0.5584206422843762	False
PRMT1	0.69472766	0.04250983	0.48730204179054215	0.5587167246232501	False
AC022167.3	0.69427097	0.44634974	0.48757707551866836	0.5589791535246359	False
ANKRD22	0.6937184	0.33947077	0.4879329110288805	0.5592417714218493	False
RBP7	0.69369423	0.10502014	0.4879491662580693	0.5592417714218493	False
TTC9	0.69336116	0.11967734	0.48815636263851414	0.5594430891546063	False
GOLT1A	0.693044	0.47504622	0.48835729353645385	0.5596372008892256	False
C9orf131	0.69294065	0.47582737	0.48842042636781013	0.5596733868755317	False
C5orf63	0.69277	0.17384166	0.48852744061253983	0.5597598479684739	False
CNGB3	0.69269425	0.6036196	0.4885762104348321	0.559779565133862	False
ERICH6	0.6912205	0.7663745	0.489501257732851	0.5606945432155674	False
LANCL3	0.69091016	0.28356487	0.4896963883382969	0.5608818303886364	False
DSC3	0.6902079	0.69375616	0.4901200772895171	0.5613308595380909	False
SEL1L2	0.6901428	0.37392953	0.4901782076291037	0.5613611861890478	False
SPTBN5	0.68922776	0.4184861	0.49075363772154834	0.5619113310929233	False
CPT1B	0.6883776	0.5615105	0.49128847495918204	0.5624510968161666	False
MLIP	0.6875154	0.516557	0.4918318253549412	0.5630368072352183	False
AGTR1	0.68682	0.45719868	0.4922701736197266	0.5634658792719891	False
AL671710.1	0.68647575	0.4704377	0.49248649388769916	0.563677107356236	False
APCDD1L	0.6862787	0.7626724	0.4926107436637741	0.5637829353823771	False
ZC3H12B	0.6854274	0.2626864	0.4931486038414784	0.5643620878650446	False
LINC01836	0.6851393	0.3965268	0.49332701917338984	0.5645298414129455	False
MGAT4C	0.6846858	0.7598442	0.49361610506369136	0.5648206108040759	False
POMGNT1	0.6846412	0.078290045	0.4936448064994351	0.5648206108040759	False
FAM151B	0.6844393	0.22663575	0.49377152243421585	0.564929152489566	False
SMYD3	0.68401104	0.08805029	0.4940421852516599	0.5652023606800902	False
RPRM	0.68383414	0.081764996	0.494154035408198	0.5652938578431244	False
