## Supplementary Table 4 for "Automated evaluation of single-cell reference atlas mappings enables the identification of disease-associated cell states" (part 2 of 2)

names	scores	logfoldchanges	pvals	pvals_adj	passed_filtering
SPATA2L	0.6827011	0.13927501	0.4948699458846815	0.5659668145609176	False
BEND5	0.6819275	0.15764034	0.4953586498801874	0.5664004359799294	False
LINC02362	0.6818934	0.50085354	0.49537683597883764	0.5664004359799294	False
XIRP2	0.6811017	0.79457885	0.49586415374365267	0.566884532086981	False
FAM118B	0.6810494	0.13906756	0.49591417601756815	0.5669051773024549	False
S100A1	0.67984295	0.083494246	0.4966744420172515	0.5676279337340018	False
GPR137	0.6782461	0.0818446	0.49768954341027394	0.568669832015219	False
PDK2	0.67797714	0.086306825	0.49785988103484646	0.5687786506067295	False
UQCC1	0.67682785	0.0990513	0.49858871884531974	0.5695220916751845	False
AC073534.2	0.6766476	0.46103072	0.4987017342573754	0.5696098622879378	False
ADRA2B	0.6764956	0.18789765	0.49879708186612226	0.5696500350275302	False
Z98885.2	0.67570245	0.38406333	0.49930058725364046	0.5701149305047684	False
CLIP1-AS1	0.67481995	0.27695173	0.49986210831656386	0.5707193480817933	False
C10orf95	0.6745046	0.25548345	0.5000628354053069	0.57091177655285	False
TDRKH	0.6743784	0.274442	0.5001412708477142	0.5709645713024626	False
LINC01117	0.67269725	0.24928837	0.5012124357237371	0.5720769521845808	False
LRRC29	0.67255515	0.22968307	0.5013029745838885	0.5721055339648488	False
PCDHB2	0.67235327	0.11706645	0.5014310407254468	0.5721791763692031	False
METTL2A	0.6714384	0.097638525	0.5020139815996012	0.5727338207674338	False
ARAP3	0.6712367	0.14233966	0.5021420277109621	0.5728430567621807	False
AL590652.1	0.6705475	0.5984566	0.5025753644168103	0.5732636608975848	False
PEAR1	0.6701655	0.14958301	0.5028247269348218	0.5735112126634084	False
BROX	0.66987294	0.05900763	0.5030109864166936	0.5736867632362214	False
SSTR2	0.66965634	0.17794879	0.5031483949324183	0.5738065800232363	False
INCENP	0.6687906	0.17376256	0.5037009811050075	0.574325978841428	False
CTAGE6	0.66859984	0.53994906	0.5038197469094876	0.5744244684486162	False
CXorf40B	0.66847855	0.122438	0.5039000878837543	0.5744791385682501	False
AC080013.4	0.66793793	0.59938616	0.5042448210735649	0.5747327624733953	False
C5orf15	0.6679276	0.060758162	0.5042521716761674	0.5747327624733953	False
LRAT	0.66727877	0.22401741	0.5046648441766617	0.5751160257609155	False
PCDH11X	0.6672458	0.49256912	0.5046857140811282	0.5751160257609155	False
CYP4F11	0.6671179	0.33191228	0.5047672247273671	0.5751719561686208	False
HAGHL	0.6656211	0.16338708	0.5057253703223031	0.5761897069465131	False
SIGLEC15	0.6653928	0.4681725	0.505868978690891	0.5763163030615135	False
FLVCR2	0.6652974	0.18376979	0.5059320274476313	0.5763511104638185	False
CBWD6	0.66507286	0.27407646	0.5060736990815189	0.5764754737899691	False
ROMO1	0.66478854	0.040061798	0.5062576307413151	0.5766340628980343	False
PRKRA	0.6647573	0.06256262	0.5062779447140388	0.5766340628980343	False
MPIG6B	0.6632811	0.42508617	0.5072212072176119	0.5775229717668078	False
CETN2	0.66319364	0.048900224	0.507278191197623	0.5775507766774324	False
LINC01977	0.662938	0.58950067	0.5074330277355369	0.577652899866334	False
SKIV2L	0.6627682	0.104916476	0.5075507405235107	0.5777498192622416	False
UAP1	0.66262054	0.05721422	0.5076450754582236	0.5778201166940735	False
ZNF586	0.6624246	0.14356044	0.507770150227033	0.5778883075222444	False
AL627171.2	0.66216516	0.35903427	0.5079350977886878	0.5780389409291092	False
DPH7	0.66066664	0.08231436	0.508897588870269	0.5790228147423077	False
PRTN3	0.66058266	0.7407749	0.5089498797912229	0.5790451644093353	False
HIST1H3C	0.6586726	0.3127903	0.5101759251817287	0.5802539572286226	False
EPS8L3	0.65775025	0.57035166	0.5107674209939772	0.5808522043311862	False
LINC01740	0.65656924	0.66125065	0.5115267543857329	0.5816038538230245	False
LINC01579	0.6561957	0.12772588	0.5117686266713777	0.5818415617079201	False
LHFPL6	0.65608937	0.05404005	0.5118372157651803	0.581882242087766	False
AC021851.1	0.655796	0.57417506	0.5120245151059046	0.5820205601434547	False
ATP6V0C	0.65557647	0.19071253	0.5121672283814755	0.5821440150798564	False
AL136141.1	0.65271246	0.6958666	0.5140106382165717	0.5839787764658968	False
AL137796.1	0.6513651	0.7307925	0.5148805634268018	0.5848437550688698	False
FER1L5	0.6513276	0.33664975	0.5149038811118856	0.5848437550688698	False
FCER1A	0.6507414	0.33310837	0.5152809914717582	0.5851476101140456	False
CSNK2A3	0.650399	0.5103049	0.5155044516198868	0.5853384733630161	False
COPS3	0.64944535	0.06522942	0.5161207292317327	0.5860007204182838	False
CNBD2	0.64807004	0.13007908	0.5170093406735521	0.5868969320395622	False
NDFIP2	0.64693403	0.079974435	0.5177439084809423	0.5876179663926533	False
RIPPLY3	0.6462892	0.32958546	0.5181601404606647	0.5880527419510078	False
SLC45A3	0.64593357	0.44521946	0.5183906237591666	0.5882014012534437	False
AL592071.1	0.6456069	0.56093854	0.5185975831578197	0.5883478966610476	False
ERAS	0.6455784	0.5852313	0.5186192499097214	0.5883478966610476	False
PCDHGA1	0.64552975	0.37263593	0.5186529965392543	0.5883485479130294	False
LRRC2	0.6453613	0.20477545	0.5187619863726263	0.5884345478578217	False
LINC01460	0.64499515	0.5572092	0.5189983905251754	0.5886650543169732	False
LIG4	0.6448334	0.11089938	0.5191043056755094	0.5887475358396748	False
C1orf109	0.6429261	0.098217756	0.5203412038327087	0.5900371837591536	False
BRF1	0.642733	0.079990834	0.5204662559034579	0.5901412552553209	False
GNG5	0.6424567	0.035575964	0.5206459883432266	0.590307309931309	False
AC083836.1	0.6414376	0.59225166	0.5213050557345544	0.5909790008634105	False
ENTPD5	0.64109415	0.0812529	0.521530160077402	0.5911964028590568	False
LINC01778	0.64056104	0.5374151	0.5218767808526674	0.5915515169171668	False
FDXR	0.6403964	0.113282114	0.5219833204783346	0.5916344690697688	False
CENPI	0.640251	0.375224	0.5220776010846722	0.5917035166999646	False
RAB6B	0.64015734	0.261059	0.5221387530963393	0.5917350111767843	False
LINC02068	0.6389767	0.7202423	0.5229060576442831	0.592528867772745	False
CD55	0.638249	0.045328785	0.523378850453216	0.5930267227776298	False
RANBP3L	0.6376323	0.34644207	0.5237804563624291	0.593368048929742	False
NUDT15	0.6367277	0.07426601	0.5243702791146312	0.59392242610493	False
HOXC11	0.6363827	0.6471356	0.5245945833173644	0.5941385395732296	False
C1QC	0.63630706	0.25046313	0.5246406079657263	0.5941478370617637	False
CACHD1	0.6358494	0.10175151	0.5249424334862949	0.5943806818381592	False
LINC01970	0.6352417	0.15891974	0.5253377614938661	0.5947144021098622	False
KCNC4	0.6344013	0.14673595	0.5258863967755172	0.5952974938224772	False
KRBOX4	0.63393897	0.09231978	0.5261886483539377	0.5956016253242351	False
NDUFC2	0.6327646	0.040133987	0.5269553816268412	0.5963933793972086	False
AC110491.1	0.63104165	0.43005225	0.5280796539168257	0.5974899254392745	False
AL121757.1	0.63089985	0.7124957	0.5281732139813632	0.5974899254392745	False
CPA1	0.630635	0.6227288	0.5283423974570358	0.5976199465113512	False
AP003559.1	0.63036704	0.54856837	0.528520783531389	0.5977835990506164	False
CSMD2	0.62962395	0.17650221	0.5290080024805428	0.5982965139647307	False
ASB15	0.6293645	0.55565846	0.5291715472172288	0.5983670106117164	False
SPHK1	0.62903434	0.111652225	0.5293934692411973	0.5985797890132524	False
LINC00524	0.62883157	0.7225954	0.5295207720231536	0.5986855620961722	False
PWRN1	0.628496	0.33765903	0.5297457886776129	0.598901791687031	False
MASP2	0.628208	0.5584343	0.5299314162284221	0.5990734653723816	False
VSIG10L	0.6280993	0.4196974	0.5300053700749957	0.5991188810484464	False
LRRC24	0.62605923	0.18937486	0.5313428332187635	0.6005924727530425	False
DQX1	0.6244578	0.6260598	0.5323877353872393	0.6016201895398583	False
MATN4	0.62383586	0.5205195	0.5328009356364986	0.6020104092787755	False
APOF	0.6202235	0.48938337	0.535172801190184	0.6043438687068065	False
TMEM200C	0.6195655	0.53031725	0.5356093325804728	0.6047973351969332	False
UCHL3	0.61943316	0.0768927	0.5356971817016989	0.6048204987371144	False
AZU1	0.6183232	0.2989921	0.5364272965882304	0.6056062719470945	False
MTRF1L	0.6181714	0.06756301	0.5365285192046665	0.6056792392875654	False
TEX22	0.61812305	0.41658467	0.5365602282186641	0.6056792392875654	False
AL133551.1	0.6176868	0.29115734	0.5368468940060602	0.6059642660275877	False
CSE1L	0.61445355	0.065871716	0.5389811658285455	0.608141100396659	False
LINC02453	0.61399734	0.5849929	0.5392819996854139	0.6084031261637619	False
AL359643.3	0.6138888	0.27193537	0.5393544466990252	0.6084461561286039	False
AL158211.1	0.6137368	0.5755733	0.5394542935905194	0.6085200884768462	False
OTUD7B	0.61140347	0.05976196	0.54099711289984	0.6101440159221393	False
SLC35G2	0.6111985	0.18478897	0.5411327418651981	0.6102581744592837	False
KCNJ12	0.610984	0.29599884	0.541274064293348	0.6103399328823714	False
C20orf141	0.6106847	0.37328374	0.541473392918187	0.6104141107487505	False
PLEKHJ1	0.6106788	0.06142112	0.5414775149081017	0.6104141107487505	False
MAP2	0.6101431	0.13470885	0.5418310051407377	0.6107602557955549	False
FAM9C	0.6100834	0.484889	0.5418680563945835	0.6107602557955549	False
CCDC74A	0.6100589	0.09316885	0.5418878769282167	0.6107602557955549	False
SUN1	0.60928464	0.04931218	0.5424007185597914	0.6112217513423001	False
PIWIL2	0.6091473	0.16151495	0.5424902255754556	0.6112815019779605	False
LINC01638	0.60910064	0.69206595	0.5425226726790187	0.6112815019779605	False
RAB34	0.60802805	0.044318803	0.5432338937721871	0.612043980430918	False
AC253536.6	0.6079035	0.47366872	0.5433154310778595	0.6120877802541689	False
ZFP69	0.60786474	0.21480758	0.5433417914028887	0.6120877802541689	False
NEMP1	0.60769105	0.122657835	0.543456713410251	0.6121783594184955	False
MAGEL2	0.6057546	0.33339953	0.544741636838945	0.6133920177116075	False
GEMIN2	0.60558397	0.10978774	0.5448555128127017	0.613442352265986	False
PLGRKT	0.6043788	0.071978815	0.5456563811740984	0.6142270612150171	False
PPP1R1C	0.60411954	0.56184506	0.5458222350928017	0.6143747643336885	False
KDELR2	0.6038908	0.035356384	0.5459806088967931	0.6145140296607134	False
UCHL1	0.60353214	0.11401493	0.5462190978154184	0.6147434430391688	False
CFAP58	0.6027842	0.26595768	0.5467153980767538	0.615106844727817	False
ETV5	0.60065705	0.12485381	0.5481319859642243	0.6166224091755348	False
PLGLB2	0.59925693	0.69894195	0.5490582506778565	0.6175077447065608	False
LINC01358	0.5988701	0.1548886	0.549322586453679	0.6177658609690224	False
ZNF142	0.59846526	0.11831245	0.5495930025207526	0.6180307819368545	False
ARMCX6	0.59835786	0.05989405	0.5496646881961985	0.6180330233198793	False
MID1	0.59714013	0.09185718	0.5504765204762634	0.6189065969677976	False
SORCS3	0.5968488	0.6278747	0.5506703048955097	0.6190852261426699	False
LINC01940	0.5966119	0.5383393	0.550825100553825	0.619220002752275	False
TNK1	0.59644985	0.18770017	0.5509366841614114	0.619306187747927	False
MAGEF1	0.5963878	0.06201192	0.5509797410485917	0.6193153360312962	False
MED12L	0.5957474	0.37433463	0.5514063007419931	0.6196796350861878	False
ZNF485	0.5957439	0.17268968	0.5514086604042747	0.6196796350861878	False
ZNF610	0.59534186	0.19579668	0.5516775949501916	0.6198247703051184	False
HSPA5	0.5939955	0.028545069	0.5525779427718382	0.6207576889410517	False
TCP10L	0.59311026	0.37941438	0.5531699530393352	0.621383386351615	False
KCNRG	0.5928661	0.2973699	0.5533326995278358	0.6215268371643886	False
MST1	0.59174675	0.14357828	0.5540831500102592	0.6222909541908535	False
AC093788.1	0.5899486	0.41620567	0.5552870501847165	0.6235544213744948	False
TMEM134	0.5899097	0.051474757	0.5553136042856419	0.6235544213744948	False
HP	0.5893133	0.30653468	0.5557124346247655	0.6239627589582705	False
SEMA3F	0.5892221	0.11631812	0.5557741329859869	0.6239925316604078	False
HSF2BP	0.58891565	0.29579797	0.5559803291113136	0.6241845244409582	False
AC106052.1	0.5882974	0.6952102	0.5563855865437155	0.6245604280341354	False
BCS1L	0.5873686	0.08050741	0.5570185836307342	0.6252314156872795	False
PROX1	0.5868349	0.22097485	0.557375824600053	0.6255159140435597	False
NEURL3	0.58571994	0.4897228	0.5581249158579199	0.6262354341529744	False
E2F1	0.5850658	0.25457558	0.5585648631864436	0.6266101463298396	False
LINC01659	0.5849583	0.23221293	0.5586364920028608	0.6266175050727338	False
NDUFS2	0.5847083	0.045531906	0.5588059869966706	0.626761714119582	False
CABLES1	0.58427495	0.11630917	0.5590958089970217	0.6270471271260388	False
ANKRD24	0.5841876	0.4230768	0.5591551889757003	0.6270740709246297	False
NRG4	0.58236706	0.30715913	0.560381054924552	0.628329649142866	False
SPON2	0.58015347	0.034660902	0.5618719447201106	0.6298022379798952	False
CHRNE	0.5797268	0.23358649	0.5621600398639203	0.6300455271422742	False
WDYHV1	0.5790224	0.10748035	0.562635177238213	0.6305381968594052	False
LCA5L	0.5788405	0.16043311	0.5627574302217009	0.6306353561895549	False
HPDL	0.5784451	0.30707002	0.5630250318706875	0.6308555161575914	False
GJA4	0.5782561	0.121534504	0.5631511804410219	0.6309570016615265	False
KL	0.5781879	0.19971573	0.563198337092593	0.6309699770497271	False
AC010654.1	0.5777927	0.21991767	0.5634644822464991	0.6312282754626016	False
C9orf72	0.57755995	0.07698771	0.563621848030037	0.63136468746673	False
CEL	0.5774366	0.3927076	0.5637056433604497	0.6314186744120839	False
EDAR	0.57636607	0.5649758	0.5644283355322129	0.6321483303232716	False
RIMS3	0.57567126	0.41589215	0.5648975381998979	0.6326338787341914	False
ANO8	0.5755768	0.16524988	0.5649619253354388	0.6326660378677448	False
CEP170B	0.5751119	0.106309146	0.565276270441223	0.6329010876283323	False
CABCOCO1	0.57474816	0.13094313	0.5655224075966834	0.6331337849472779	False
ENOX1	0.573724	0.16474362	0.5662150031043942	0.63385589003091	False
GTPBP3	0.5736889	0.093493596	0.5662388769536388	0.63385589003091	False
ZNF391	0.57347405	0.14272012	0.5663832922589098	0.6339598468841958	False
ECHDC3	0.573446	0.1404391	0.566403232618796	0.6339598468841958	False
C8orf58	0.5729293	0.1101541	0.5667531267346432	0.6343114441702298	False
UBL5	0.572075	0.02780176	0.5673317326641525	0.6349189557377214	False
AL450332.1	0.5707529	0.41011778	0.568226929413881	0.6358004428796034	False
NETO2	0.57016295	0.16644269	0.5686271083024068	0.6361278158730597	False
AC008555.1	0.57000834	0.41332102	0.568730849445328	0.6361797227961348	False
KIAA1549L	0.5699869	0.65939873	0.5687452460901845	0.6361797227961348	False
PRDX3	0.5698601	0.04381661	0.5688327539525422	0.6362374802360024	False
BUD23	0.56949884	0.04728704	0.5690778138603272	0.6364714407003886	False
GJA5	0.5694405	0.19876139	0.5691152655000726	0.6364731918096531	False
RPA3	0.5665992	0.059733562	0.5710461670472524	0.6385118407987687	False
RAD9B	0.56545514	0.4251348	0.5718222747217375	0.6393393345813992	False
AP001432.1	0.56474787	0.37920988	0.5723040603383791	0.6397973409493535	False
GPR75	0.5636793	0.3591079	0.573030019159217	0.6405685377415777	False
AC013652.1	0.5633139	0.49995282	0.5732781759298298	0.6407973875928726	False
FAM149A	0.56289726	0.09223093	0.5735634522379595	0.6410436315390037	False
PDIK1L	0.56183016	0.10437188	0.5742906662414793	0.6418159581889651	False
CYP19A1	0.5588745	0.6803191	0.5762926869704466	0.6438447468902716	False
DPH1	0.5586239	0.20309149	0.576476862000894	0.6439687904487882	False
GABRD	0.55809844	0.35254404	0.5768350814704652	0.6442535897330083	False
LINC01048	0.5571699	0.6793316	0.5774562534013605	0.6449067508548914	False
TMEM51	0.5562315	0.15177491	0.5781109848656473	0.6455566597983454	False
AC145207.5	0.5537025	0.1566339	0.5798401644570987	0.6473245519488326	False
AC073389.3	0.5535171	0.64696217	0.5799647523909034	0.6474228882430175	False
TRIP6	0.55294764	0.046362534	0.5803574457038847	0.6477389501607261	False
LINC00337	0.55276304	0.57957524	0.580483298257455	0.6478386469855413	False
AL138995.1	0.5523585	0.337777	0.5807601482664055	0.6480780871644894	False
AC027290.1	0.5523407	0.28719085	0.5807709245259582	0.6480780871644894	False
GAPLINC	0.55039173	0.5210811	0.5821077125856509	0.6494472158532493	False
ZNF419	0.5498214	0.15029158	0.5824990530946891	0.6497879454769483	False
TSPAN15	0.54981697	0.08627453	0.5825017052417316	0.6497879454769483	False
MACROD1	0.54773724	0.080469616	0.5839299121897588	0.6512519567964233	False
SPACA9	0.54773265	0.097057015	0.5839328262845638	0.6512519567964233	False
DNAJC6	0.5477141	0.2811643	0.5839456398812314	0.6512519567964233	False
GPR176	0.5472496	0.14882337	0.584264272642936	0.6515663442904372	False
RPL12	0.54697555	0.017136613	0.584451534137115	0.6516802571787458	False
P2RX2	0.5469327	0.40852612	0.5844766492412218	0.6516802571787458	False
AP003973.2	0.5456207	0.63822734	0.585381696450465	0.6526209657898046	False
CCDC51	0.54548687	0.11070466	0.5854759547450485	0.6526209657898046	False
E2F2	0.54544395	0.2775664	0.5855043306070912	0.6526209657898046	False
TEX14	0.54486114	0.2167046	0.5859046554247815	0.6529851054803271	False
NME3	0.543721	0.036090277	0.5866906518021924	0.6537789268888969	False
CA3	0.5433956	0.38187334	0.5869123374898666	0.6539512209109417	False
CHGB	0.5433881	0.30606192	0.5869190084833317	0.6539512209109417	False
GUCA1B	0.5414562	0.39766866	0.5882495295592339	0.6551455985094238	False
FAM221B	0.54072654	0.5572906	0.5887504260859326	0.6556211186701891	False
CCT7	0.5406105	0.03625249	0.5888328599933275	0.6556305860281032	False
ZSWIM3	0.5401298	0.21374512	0.5891641090633712	0.6559170572059476	False
AC021683.2	0.5398009	0.20792533	0.5893905141549862	0.6560539418611012	False
OPLAH	0.5397679	0.12907505	0.5894135282516553	0.6560539418611012	False
AMIGO2	0.53973544	0.076483734	0.5894350227535322	0.6560539418611012	False
DCLK3	0.5381437	0.396855	0.5905328828230871	0.6572346391660563	False
ZNF69	0.53796804	0.13684753	0.5906547293540491	0.6573290004281492	False
FA2H	0.53736234	0.18657804	0.5910699350936532	0.6577498035400323	False
GSTZ1	0.5371021	0.06267459	0.5912529414628052	0.6579121757816871	False
IGHEP2	0.5367212	0.44557396	0.5915153003385996	0.6581215335804154	False
MRPS23	0.53605	0.054244135	0.5919800807924738	0.6585694228220422	False
IGFBP4	0.53524125	0.0270753	0.5925382696523499	0.6590529757026262	False
AC009902.3	0.53397036	0.3723593	0.5934126936351037	0.6599427849455857	False
EXOC3L1	0.53331333	0.1914888	0.5938704743758507	0.6602853080278135	False
ASAH2	0.53291655	0.38744646	0.5941447298357441	0.6604256034323612	False
PCDHA5	0.53247106	0.33170626	0.5944548799293281	0.6607289434371475	False
AL033504.1	0.53055876	0.61988586	0.5957796486763696	0.6619886828796882	False
TXNRD2	0.530512	0.0843242	0.595812209337419	0.6619886828796882	False
EPB41L2	0.528208	0.039457723	0.5974098062396853	0.6635974399365603	False
KCNF1	0.52723145	0.59131247	0.5980867907800944	0.6643078232261871	False
ATCAY	0.52689415	0.36800325	0.5983215764466183	0.6644472236487557	False
AP000654.1	0.52689016	0.30321082	0.598324684759488	0.6644472236487557	False
EFR3B	0.52664316	0.26876217	0.5984957070322763	0.6645955334287786	False
TRIM6	0.5259949	0.19218494	0.5989462634019327	0.6650125784209765	False
TMPRSS13	0.5235957	0.17959574	0.6006139792021858	0.66669730473964	False
LINC00242	0.5222915	0.37308845	0.6015207549806356	0.6675785063723517	False
AC100827.4	0.5220537	0.36455515	0.6016860514824128	0.6676292004299768	False
LINC02126	0.5220109	0.6111562	0.6017170032066519	0.6676292004299768	False
KAT5	0.5207351	0.06101975	0.6026055239574556	0.6683641781570528	False
CLK2	0.5198404	0.066372335	0.6032287619701582	0.6689717577879526	False
ZNF783	0.5195688	0.080476575	0.6034181247290493	0.6691014403096189	False
KEAP1	0.5194564	0.057513174	0.6034966024263066	0.6691014403096189	False
SV2C	0.5191343	0.32042146	0.603719939185424	0.6693072159890412	False
DOK4	0.51889944	0.10452169	0.6038847999339967	0.6694481412356625	False
CCL13	0.51870936	0.4557052	0.6040170173926694	0.6695528637797741	False
LINC00028	0.5185303	0.38234892	0.604142133496001	0.6695976424232164	False
VPS25	0.5183374	0.04414941	0.6042766781956606	0.6696732794600248	False
ZNF528	0.5180489	0.07972705	0.6044775462032808	0.66985403058178	False
NEURL4	0.517685	0.11727402	0.6047317147431002	0.6700938206099978	False
GPKOW	0.5169464	0.07865068	0.6052472035991072	0.6705393468070314	False
AP003059.1	0.51685053	0.321642	0.6053138414882704	0.6705712862358503	False
ANKRD2	0.51599866	0.45335326	0.605908599550886	0.6711044102688138	False
COPS4	0.5152038	0.054568067	0.606464143009842	0.6715519785492013	False
CHID1	0.5149037	0.043962188	0.606673858788211	0.6717287695746677	False
STK32B	0.5144433	0.5169898	0.6069945300054296	0.6720134197363483	False
ANK1	0.5138054	0.31332108	0.6074403303271828	0.6724230245089823	False
SPATA13	0.51350945	0.057354793	0.6076476529013373	0.6726105455818584	False
ZNF202	0.5130999	0.12416673	0.6079344862071494	0.6728860488872942	False
VSIG10L2	0.5127611	0.6024195	0.6081715688483973	0.6731064552321482	False
SOGA3	0.51149184	0.6293602	0.6090489159263693	0.6739933595102069	False
AC112220.2	0.5097965	0.26373264	0.6102467603969626	0.675234671058739	False
LINC02361	0.5092454	0.24675907	0.6106323207855482	0.6755769971587849	False
AF038458.2	0.50860906	0.5029944	0.6110708212665408	0.675851339859277	False
ADGRG6	0.5082864	0.23279652	0.6113044843649071	0.67606761455983	False
ACTA1	0.5059496	0.4743732	0.612943580970211	0.6776690781752688	False
PLSCR1	0.5051031	0.052296493	0.6135385237787007	0.6782422873185636	False
FBXL16	0.50464725	0.21414831	0.6138573848690694	0.6785524822709763	False
TRIM9	0.5031024	0.3256647	0.6149440871249601	0.6796141808122024	False
ALDH4A1	0.50306356	0.1434144	0.614971131475814	0.6796141808122024	False
SLC25A30-AS1	0.50297743	0.24238577	0.6150310998031083	0.6796381050534536	False
PTGES3L	0.50273	0.3205321	0.6152053314108268	0.679788284711384	False
SCRN2	0.50180733	0.06547405	0.6158548978250686	0.6804212588192498	False
CHMP3	0.5010173	0.032906957	0.616410763642548	0.6808233468653775	False
RPF2	0.5005862	0.04111606	0.6167139318488881	0.6810309629084041	False
AC009237.15	0.50032574	0.52681	0.6168932851785305	0.6811442013276734	False
DLGAP2	0.5000766	0.441419	0.6170709821196594	0.6812472710403411	False
ANKRD6	0.5000354	0.1087777	0.6171018638099978	0.6812472710403411	False
AL160313.1	0.49970037	0.45291132	0.6173367229078981	0.6813793090730277	False
ASB14	0.4986287	0.59003466	0.6180918627008063	0.6820854452999938	False
SREBF2	0.49844152	0.062194895	0.6182239519914383	0.6821887645442761	False
TMPPE	0.4969239	0.25034055	0.6192933295866541	0.6831562690352592	False
ATXN1L	0.49630964	0.057894938	0.6197269962758365	0.6835071205738595	False
TMEM140	0.49581742	0.08394095	0.6200742513248859	0.68380506879924	False
OOEP	0.49485883	0.5344459	0.6207503105628427	0.6844229459245665	False
AC124067.4	0.4940457	0.34459966	0.6213242377717285	0.6850131585205058	False
ZNF837	0.49350828	0.14606257	0.6217042842506681	0.6853895565309455	False
SMIM13	0.49261025	0.07705979	0.6223390140639111	0.6859613916746956	False
CYB561D2	0.49236998	0.059428956	0.6225083293427889	0.6860627433805819	False
C8orf82	0.4910119	0.051473506	0.6234686647583241	0.6870784291135601	False
CHRFAM7A	0.49045902	0.35050824	0.6238581331930124	0.6873875560578417	False
LINC01963	0.4899307	0.19874041	0.624232685974947	0.6876640322019664	False
FAM169B	0.4894906	0.46574822	0.6245444079320472	0.6879646990300472	False
ADAMTSL2	0.48905116	0.2615552	0.6248553217163639	0.6882644383282468	False
LINC00957	0.48865142	0.18946494	0.625137225613821	0.6885321886286239	False
AKNAD1	0.48853806	0.110072285	0.625219362049326	0.6885405406036916	False
HCG20	0.48819682	0.5841132	0.6254583222402929	0.6887575315568008	False
EPHA5-AS1	0.48785213	0.3029648	0.625704703947648	0.6889860699829568	False
MIEN1	0.4875303	0.03788257	0.6259327397060184	0.6891640242315177	False
ADAM20	0.48751318	0.35278156	0.6259440271958456	0.6891640242315177	False
AC011374.2	0.4873264	0.27606824	0.6260757576562423	0.6892662717437067	False
LIN37	0.48703992	0.19766326	0.6262800106151823	0.6893779919023041	False
KIAA1211	0.4868544	0.13326393	0.6264110293827336	0.6894400245455816	False
SYNGR4	0.48675394	0.5857973	0.6264792126517889	0.6894400245455816	False
ISOC1	0.48672172	0.056106396	0.6265056876184675	0.6894400245455816	False
MCHR1	0.4859	0.44221884	0.6270876003705006	0.6899947689168806	False
TMEM260	0.4853698	0.051000547	0.6274636942558922	0.690322937865052	False
KCTD13	0.485029	0.08885957	0.627705524938776	0.6905461599252035	False
TMEM225B	0.48465148	0.22291738	0.6279728944256475	0.690754605279911	False
UBOX5	0.48420343	0.108030826	0.6282910529408146	0.6910617125555527	False
POLR3C	0.48338202	0.07818359	0.6288742300711059	0.6916173711503153	False
HSPB3	0.48323825	0.5754192	0.6289755137837063	0.6916858700686889	False
DLX3	0.4823413	0.3604708	0.6296124593860413	0.6922575525181841	False
RPA2	0.4811472	0.052006725	0.6304612782882404	0.6930619332912006	False
AL390037.1	0.4809652	0.4967732	0.6305892460413972	0.6931596447344419	False
CHCHD3	0.4808447	0.04771418	0.6306764166918191	0.6932125016389504	False
NPAP1	0.48075318	0.2585926	0.6307405045891394	0.6932399819912609	False
RAPSN	0.47991237	0.35398334	0.631335330748209	0.6937647723760989	False
HOMEZ	0.4797626	0.09231592	0.6314453901791031	0.6938427259907423	False
TTC13	0.4796448	0.11276717	0.6315289908507065	0.6938915984220128	False
ALDH3A2	0.47935808	0.052034397	0.6317329790964448	0.6940727322836241	False
TP53INP1	0.4752008	0.049511306	0.6346922586199523	0.696944538044651	False
C2orf91	0.47459814	0.46741217	0.6351203861458402	0.6972329270043712	False
IQCC	0.47344068	0.15473796	0.6359470928364692	0.6979244872562105	False
MPP1	0.47287878	0.07994597	0.6363479863663132	0.6982780354014063	False
ITGBL1	0.47237265	0.13038538	0.6367090041937848	0.6986309637701662	False
ARRDC3-AS1	0.47125	0.2000605	0.6375100024899338	0.699423320806722	False
AL132657.1	0.468957	0.43445718	0.6391472408823008	0.7009594029364634	False
AC018553.1	0.46852794	0.26289943	0.6394498548583513	0.7012479209650477	False
TNNT3	0.46795383	0.20405942	0.639865150708643	0.7015732142042836	False
ATG9B	0.46771494	0.14219993	0.6400360134956151	0.7017171747146089	False
VANGL1	0.46693125	0.068917654	0.6405963819095812	0.7022881338576049	False
LRRC59	0.46680334	0.03838477	0.6406883214280907	0.7023455138666553	False
AL391832.2	0.4660274	0.20136414	0.6412428383012961	0.7027362197300907	False
LRWD1	0.4659707	0.07945642	0.6412840850210719	0.7027380001194768	False
GALK1	0.4636133	0.052955404	0.6429722896873672	0.7044738914028845	False
NMB	0.46359232	0.07982629	0.6429873338988439	0.7044738914028845	False
ZFYVE21	0.46162355	0.037077803	0.6443984976230979	0.7058891824991207	False
PRR4	0.46153995	0.41241646	0.6444582257302518	0.7059110110889171	False
FAXC	0.46127036	0.15909249	0.6446513134957943	0.7060789042278397	False
AC126768.1	0.46107396	0.2946189	0.6447903432204096	0.7061693614152323	False
LINC02208	0.46102682	0.5893245	0.6448135322575377	0.7061693614152323	False
TMEM150A	0.4596906	0.07581307	0.6457852631880021	0.7070589189395892	False
C12orf29	0.45961258	0.058112286	0.6458410964206583	0.70707640037758	False
TSPAN2	0.45879874	0.10243429	0.6464248277813014	0.7076103272865719	False
POU2F3	0.4587648	0.21685238	0.6464484738962746	0.7076103272865719	False
TICRR	0.4575217	0.39838764	0.6473425503476776	0.7083704018365258	False
AC107214.2	0.45737246	0.55007255	0.6474491651094183	0.7084433581578532	False
MTFR2	0.45655224	0.16253392	0.6480386074593385	0.7090008476897679	False
OPRL1	0.4561282	0.1937574	0.6483440923831065	0.7092475681556022	False
LINC02427	0.45579875	0.29820758	0.6485805095932962	0.7094624348184717	False
SERTM1	0.45464042	0.40831912	0.6494132583204304	0.7101105764223892	False
MAPK8IP2	0.4527905	0.13679004	0.6507457044986895	0.7114359745416234	False
RSPH3	0.45271194	0.06730829	0.6508020855315558	0.7114386831066978	False
ACSM1	0.4519922	0.33298743	0.6513189633672809	0.7119310448836493	False
ZKSCAN3	0.45189288	0.12564987	0.6513920519360308	0.7119670569506035	False
OXTR	0.45182356	0.24043153	0.6514412238699794	0.7119769254718976	False
AC021683.3	0.45165122	0.54649484	0.6515645489885822	0.7120678317124588	False
LEO1	0.4512079	0.040999312	0.6518856416491522	0.7123748453659497	False
MYLK4	0.45082927	0.24621893	0.6521578858190659	0.7126284432805713	False
NDUFAF6	0.44940975	0.06757762	0.6531815850802842	0.7136151652694297	False
COA3	0.44924212	0.033727795	0.6533025655999484	0.7136407642996757	False
CETP	0.44828212	0.21165879	0.6539944459374423	0.7142383897135345	False
AC025271.4	0.44827107	0.5395584	0.6540029488240022	0.7142383897135345	False
DXO	0.44826147	0.06827266	0.6540102002287704	0.7142383897135345	False
TSTA3	0.44765535	0.044117585	0.6544474178659516	0.7146019456547755	False
GRIN2D	0.44726056	0.3561526	0.6547311543454384	0.7148039529686002	False
ZRANB3	0.44723135	0.08966889	0.6547533276910171	0.7148039529686002	False
DNAAF4	0.44701904	0.07762071	0.6549067039861958	0.7148833888416524	False
TNFSF4	0.44625807	0.25662854	0.6554558913604751	0.715394811641193	False
ENOPH1	0.44577494	0.055614233	0.6558051606719575	0.7157319752432366	False
OSGIN1	0.4440454	0.17433707	0.6570547060352814	0.7169211004162491	False
SLC52A2	0.4440433	0.054374143	0.6570564099721543	0.7169211004162491	False
SLC5A2	0.4435696	0.2704212	0.6573981244124636	0.7171022294439364	False
GCHFR	0.44344655	0.071156636	0.6574871739119765	0.7171022294439364	False
HS3ST1	0.44342104	0.1110795	0.6575054383861803	0.7171022294439364	False
HSD17B6	0.44293916	0.119857304	0.6578544802450139	0.717394679145694	False
TMEM31	0.44279534	0.36347854	0.6579582538984392	0.717463731395187	False
AMACR	0.44259638	0.14881311	0.6581021129160816	0.7175345643288351	False
IGSF22	0.4414568	0.16790594	0.6589268863396256	0.7182550092876652	False
CD207	0.4410954	0.50825953	0.6591867154289475	0.7184940747816994	False
AC068870.2	0.44034204	0.24833335	0.6597339260038546	0.7190463289869333	False
HEBP2	0.4400201	0.027106851	0.6599670829887567	0.7192562482418944	False
ART4	0.43986726	0.53303415	0.6600768622011064	0.7193316883563026	False
AC024560.1	0.43976066	0.39569926	0.66015436421583	0.719371946653475	False
XYLT2	0.4387596	0.0792235	0.6608801496917343	0.7199858928091276	False
CAPN3	0.43828422	0.20157494	0.6612242710597278	0.7202723050924538	False
CC2D2B	0.43587372	0.17658821	0.6629715702959964	0.7220426018280499	False
GSR	0.43477145	0.047456913	0.6637720304768915	0.7227368612277087	False
TMEM249	0.4339273	0.31489885	0.6643829087882238	0.723357597929278	False
STMN2	0.43350166	0.13641582	0.6646929249838913	0.7236506545181126	False
RBM11	0.43344718	0.25714797	0.6647336752034896	0.7236506545181126	False
PCYOX1L	0.43331456	0.11373005	0.6648299101878283	0.7236665819989765	False
RFESD	0.4320614	0.1428154	0.6657402820950367	0.7245530169215672	False
NME1	0.43202525	0.03539279	0.6657668311214919	0.7245530169215672	False
AC016737.1	0.4315864	0.2914233	0.6660812826086764	0.7248062843332403	False
OR3A2	0.431127	0.31729928	0.6664178483562411	0.7250835506070973	False
TRAPPC3	0.43094963	0.037991315	0.6665486783974557	0.7251814108733452	False
AC011139.1	0.4299196	0.31409183	0.6672945631940046	0.7259483759313541	False
PINK1	0.42851993	0.04320529	0.668315928800734	0.7268811745391438	False
CASC9	0.4274205	0.5205186	0.66911524142793	0.7276612865268114	False
ZNF229	0.4270786	0.16820233	0.6693651875131661	0.7278461385795004	False
SNTG2	0.42619655	0.1798317	0.6700074462326264	0.728363595855462	False
IDUA	0.42501116	0.07081259	0.6708716926687422	0.7292321529012897	False
AC008736.1	0.4249869	0.16320208	0.670888646757462	0.7292321529012897	False
CENPH	0.424347	0.09883115	0.6713556718951448	0.7296950727253516	False
RDH16	0.42328852	0.43376005	0.6721267034935758	0.7303988244079445	False
RAB27B	0.42305607	0.115835845	0.6722960651474383	0.7305381087768023	False
CCDC116	0.42275587	0.51371545	0.6725158432764546	0.7306426337734272	False
FAM193B	0.42256737	0.059162028	0.6726535965727822	0.7307027738601621	False
GEMIN7	0.42171982	0.073409565	0.6732720853602858	0.7312850576244736	False
SLC5A6	0.42043564	0.07847683	0.6742097406454692	0.7322138240210668	False
AC090772.3	0.41992468	0.27007934	0.6745823418521675	0.73251330413992	False
AC108704.1	0.41988537	0.3196829	0.6746093995163202	0.73251330413992	False
BSCL2	0.41934252	0.13361846	0.6750074688319894	0.7329006713929699	False
ZNF256	0.41896302	0.1411173	0.6752850940259234	0.7330258941886061	False
POU6F1	0.41895896	0.11859434	0.6752881193700742	0.7330258941886061	False
TDRD12	0.41888344	0.20909028	0.6753426846778179	0.7330271852403418	False
SMG9	0.41884434	0.06627556	0.6753719685392662	0.7330271852403418	False
AC108673.3	0.41831458	0.13621524	0.6757588758610492	0.7334022409907949	False
ZXDA	0.4178235	0.13125464	0.6761179924413863	0.733638376766156	False
NOMO2	0.4178131	0.17387983	0.6761252288359068	0.733638376766156	False
ZNF541	0.41778994	0.36451948	0.6761419094846406	0.733638376766156	False
LINC02033	0.41717693	0.46235177	0.6765907459585747	0.7340804716658275	False
KLF6	0.41700503	0.021546567	0.6767161943017334	0.7341384868915064	False
MAMLD1	0.4169911	0.09299901	0.6767270028297947	0.7341384868915064	False
ZNF219	0.4165453	0.09273632	0.6770527781684181	0.7344020594211402	False
WNT11	0.41614744	0.1643668	0.6773438647138905	0.734672870876074	False
TPM1	0.41473046	0.02126352	0.6783801858572884	0.7357519095190403	False
GAPDHS	0.41424146	0.38912502	0.6787378757179532	0.7360498296382524	False
FMNL2	0.41401953	0.055631608	0.678901362197802	0.7361371009317244	False
MIR181A1HG	0.4137712	0.08669286	0.6790824210220048	0.7362884105175619	False
HERC6	0.41323507	0.07586455	0.6794758382412336	0.7366249062986869	False
ZNF232	0.41265872	0.103293814	0.6798983117834683	0.7369928161466565	False
MFSD10	0.4122079	0.035802387	0.6802285864161647	0.7372607069590013	False
BCL2L12	0.41174537	0.06362415	0.6805675443840342	0.7375075932039609	False
OGFOD3	0.41167006	0.04647399	0.6806227044182698	0.7375075932039609	False
CIB1	0.4098337	0.026496978	0.6819690537124303	0.73878592332297	False
HKDC1	0.40975463	0.13416265	0.6820266149830723	0.7388031541769846	False
ZNF19	0.40917647	0.12699376	0.6824511286352994	0.7390940732450294	False
EMC2	0.4091053	0.041452542	0.6825035369647661	0.7390940732450294	False
CA4	0.40762675	0.07014676	0.6835884594957542	0.7402237571046276	False
ADGRG2	0.40751675	0.100499205	0.6836688699234983	0.7402335868123416	False
ZFPL1	0.4069868	0.045432452	0.684058608242943	0.740597208875402	False
PLPP6	0.40678725	0.098694086	0.6842049528890777	0.7407104342575036	False
AL139089.1	0.4049331	0.15343417	0.6855673728993662	0.7420947772806322	False
PCDHB8	0.4047065	0.37847945	0.6857334684536798	0.7421839748882935	False
AC006449.6	0.40463936	0.087530345	0.6857830375409093	0.7421923330379282	False
TSKS	0.40433395	0.23216152	0.6860075600933204	0.7423447276275248	False
GPR63	0.4027619	0.23509678	0.6871635240500711	0.7434531110425754	False
ADPRHL1	0.40265575	0.07995807	0.6872414160770762	0.7434531110425754	False
PCOLCE	0.40183684	0.021276286	0.687843808435646	0.7440140139302688	False
GFRA1	0.40162382	0.17449449	0.6880007291165456	0.7441383663624255	False
IGF2BP3	0.40057814	0.23662654	0.6887695263595972	0.744833627188209	False
ZFP92	0.39999315	0.12150927	0.6892016786571791	0.7452555159531599	False
OR6A2	0.39974746	0.40429452	0.6893805282949745	0.7454034658196469	False
FOXF2	0.3993502	0.30256787	0.6896752445216301	0.7456766725698386	False
AL451050.2	0.39917272	0.24296059	0.6898045344816139	0.7457255408732113	False
F8A3	0.39909244	0.19271135	0.6898652073436287	0.7457456766896201	False
GABRG3	0.39888498	0.38720527	0.690017306140982	0.7458646356482482	False
ABCA5	0.3983219	0.04051062	0.6904324608469525	0.7462679094144402	False
NDUFV1	0.3978636	0.03204566	0.6907707667220842	0.7465425823278827	False
NEXMIF	0.39777508	0.29709592	0.6908356321068994	0.7465671929714823	False
NUDT11	0.3975412	0.083944045	0.6910084115057542	0.7467084132374372	False
KCNA4	0.39627156	0.2404379	0.6919440904938474	0.7473995665817267	False
MB21D2	0.39619628	0.16013816	0.6919997547878235	0.7473995665817267	False
MAFK	0.39613378	0.053441405	0.6920458505573464	0.7473995665817267	False
ZFYVE19	0.3957518	0.061541438	0.6923277944052908	0.7476330833884703	False
CMTM1	0.39327362	0.44060254	0.694156389341051	0.7493796166140897	False
SEC13	0.39308527	0.031270944	0.6942958985687586	0.7494846048092212	False
QTRT1	0.3925028	0.043430027	0.6947262127693977	0.7499034818135255	False
AC007036.1	0.3921774	0.3034306	0.6949652393616343	0.7500701932281353	False
ZNF416	0.3913789	0.13432406	0.695555487468172	0.7505784804742762	False
GHET1	0.39105102	0.20502	0.6957974634830831	0.7507856550669807	False
GINS3	0.3906624	0.09977419	0.6960856804916441	0.7510305138081875	False
SLC24A2	0.3900956	0.18826656	0.6965044951493323	0.7513431431752151	False
AC079922.2	0.38999927	0.1280849	0.6965758590759039	0.7513431431752151	False
LINC00857	0.38989973	0.18380949	0.6966493704234498	0.7513431431752151	False
LINC01635	0.38989422	0.3725665	0.6966530215108486	0.7513431431752151	False
GNRH2	0.38842815	0.4820011	0.6977363565283219	0.7523808586926337	False
USP27X-AS1	0.38842106	0.20741749	0.6977424652557758	0.7523808586926337	False
FOXF1	0.38652802	0.14057204	0.6991437889463725	0.753617007460366	False
NEK11	0.3861153	0.07188187	0.6994498931017807	0.7538553296094544	False
PRKAB1	0.38501832	0.057059556	0.7002621358173766	0.75463903517177	False
FAM72C	0.38487577	0.32117313	0.7003635993966768	0.7547025213499885	False
CCDC62	0.38406003	0.19698259	0.700971616484233	0.7551741839254301	False
IGSF1	0.38275862	0.33732614	0.7019363178808481	0.7560254777246654	False
MTR	0.3820162	0.024452552	0.7024873099550899	0.7564394954382535	False
AL117339.4	0.38165364	0.2326364	0.702755935299769	0.7566549173765751	False
ABHD17C	0.3812968	0.061203662	0.703020687868268	0.7568759815485978	False
SMIM19	0.38066837	0.035758868	0.7034872298700864	0.7572863261092408	False
LINC00887	0.38038278	0.28963545	0.7036992658226648	0.7574686034248215	False
OSCP1	0.3798384	0.07577278	0.7041032821540465	0.757857495587096	False
GLYATL1	0.37890458	0.47577414	0.7047934961296198	0.7584162994390813	False
KCTD21	0.37706158	0.10009509	0.7061653193016006	0.7596159693797422	False
LINC01597	0.37691596	0.31281713	0.7062704152382404	0.7596829452765742	False
DHH	0.3765032	0.24829073	0.7065782733049664	0.7599679960786467	False
HOXC6	0.37575266	0.17353767	0.7071380908046978	0.7604010644467576	False
JADE1	0.37573296	0.035235576	0.7071524107456484	0.7604010644467576	False
AL080317.2	0.37496468	0.1325295	0.7077230415801965	0.7609223972760891	False
RELN	0.3745898	0.36441863	0.7079955896271316	0.7611692900301149	False
AC005899.1	0.37434536	0.46375433	0.7081843022050518	0.7613260264219177	False
AC012313.8	0.37423065	0.23756106	0.7082697165189198	0.7613717008412365	False
TMEM63A	0.37340572	0.039690204	0.7088833210415746	0.7618508070059508	False
EPB41L5	0.37260816	0.04593022	0.709477031528184	0.7623922830162904	False
PNMA5	0.3724231	0.46391773	0.7096137314824726	0.7624634060999713	False
SDCBP	0.37160897	0.024194319	0.7102209222195115	0.7630529607757	False
GYS1	0.37086967	0.055225093	0.710771314044523	0.7635517883642434	False
ABCA9	0.37072325	0.12994695	0.7108801974936751	0.7636225051630926	False
ELOC	0.36964265	0.025954366	0.7116856261731104	0.7643950987589345	False
ZNF282	0.36841816	0.054064263	0.7125978494140159	0.76532853682978	False
ZBTB2	0.3680448	0.049882386	0.7128763399699332	0.7654575440900572	False
GLOD5	0.36802098	0.19985685	0.7128906017861729	0.7654575440900572	False
Z99289.2	0.36705965	0.34122336	0.7136098117089356	0.7661370230308524	False
RPL35A	0.36679664	0.01190977	0.7138065671084081	0.7663018748401867	False
MAGI1	0.3660829	0.03457016	0.7143392772873456	0.7668273466873479	False
IGSF9B	0.36583456	0.45445523	0.714524618945569	0.7669798851067368	False
AC091180.2	0.36522037	0.29132628	0.7149820162134541	0.7673315405761723	False
SOCS6	0.36381933	0.03791179	0.7160289482756919	0.7683156528899311	False
HSBP1L1	0.36290172	0.04549019	0.716714055979407	0.768911232570213	False
ASMT	0.36268303	0.46248427	0.7168734401344579	0.7689891940380273	False
TGM3	0.362076	0.36579785	0.7173270570999369	0.7693827216209773	False
HCCS	0.36141852	0.058829315	0.7178224686887118	0.7698209762161684	False
FBXO16	0.36106494	0.12292719	0.7180862035643536	0.7700184928194814	False
UBALD2	0.36023766	0.028151276	0.7187048975059802	0.7704877938930165	False
PACSIN1	0.36004514	0.20898166	0.7188482768187185	0.7705483523302787	False
AL080250.1	0.3598951	0.25390813	0.7189610594147622	0.7706226717701228	False
UBAC2-AS1	0.35943314	0.13612829	0.7193064802767495	0.7708997361887986	False
PDXP	0.35925877	0.3334274	0.7194360440091226	0.7709920046251239	False
NPTXR	0.35906845	0.06791178	0.7195792671047838	0.7710988992429729	False
CCDC151	0.3585046	0.08619979	0.720001192491078	0.7714578112741955	False
SLC12A5	0.35763356	0.35678646	0.7206528149099565	0.7720160863277958	False
CIP2A	0.3573775	0.10747209	0.7208445737270432	0.7721748722366877	False
RAP1GAP	0.35723582	0.09889013	0.7209499371116603	0.772241097029376	False
LMBR1	0.35683993	0.045770667	0.721246665753184	0.7725122811642291	False
SH2D6	0.3555973	0.3513029	0.7221762314570142	0.7734145064381138	False
DRGX	0.3545057	0.4530006	0.7229910845928371	0.774053475572773	False
HSP90AB1	0.35299805	0.012541169	0.7241248147078024	0.7751269064914952	False
AC068870.1	0.35148978	0.44584614	0.7252530420395111	0.7761940594745818	False
AL031432.3	0.35142705	0.19450355	0.7253027006395817	0.7762003679806686	False
JCAD	0.35136116	0.04707295	0.7253519193118432	0.7762062049544377	False
DRC3	0.35122952	0.06715404	0.7254509296571368	0.7762653205670574	False
APOM	0.35012734	0.10479529	0.72627774447331	0.7770094146446269	False
KAT2A	0.35001162	0.049677085	0.7263646570938205	0.7770555255573919	False
TNFAIP8L3	0.34983978	0.12609053	0.7264932685992138	0.7771462371456971	False
RBM20	0.34956792	0.1584047	0.7266976183229019	0.7772710745733319	False
S100A5	0.34812152	0.43690836	0.7277825359875958	0.7782437633109851	False
HTR7	0.34783372	0.43488646	0.7279992830526636	0.7784286057889939	False
SH3TC2	0.34671637	0.30774188	0.7288379659173697	0.7791374940335405	False
LINC01547	0.34659952	0.19256188	0.7289260719936496	0.7791847163017942	False
TLL2	0.34613848	0.43243852	0.7292729398037625	0.7795085192767753	False
AC112206.2	0.34560555	0.43800077	0.7296711604503716	0.7798401748567515	False
NOXO1	0.34554484	0.29267994	0.7297192735656083	0.7798446032754657	False
LINC00989	0.34535748	0.31872758	0.7298595239482909	0.7799474915193643	False
TNNI1	0.34517223	0.34354863	0.7299985106692202	0.7800490170640613	False
EIF2B5	0.34445947	0.03844952	0.7305346946497647	0.7804808953863157	False
AL359881.1	0.34410325	0.44242352	0.7307985186214595	0.7807157286031927	False
AC073529.1	0.342845	0.25844726	0.7317480966158201	0.7815889335488218	False
TRAF2	0.34257358	0.07145365	0.731953066635687	0.7817306432861841	False
LINC01016	0.3424193	0.1783995	0.7320685823813786	0.7817900034390735	False
RNF133	0.34158626	0.42886165	0.7326955637987156	0.7823182541408716	False
SLC25A2	0.3411418	0.32186064	0.7330276937445959	0.7825315502741154	False
C22orf31	0.34104684	0.16830865	0.7331019685061928	0.7825637383945733	False
LINC00565	0.3403005	0.21404068	0.7336623249447349	0.7831147686097628	False
CHCHD7	0.33999452	0.03711432	0.7338940614640691	0.7833149830972335	False
CCDC169	0.3395142	0.17099796	0.7342557173935652	0.7836538334151085	False
HPCA	0.33926842	0.20381919	0.734440737435843	0.7838041349757574	False
ACAD8	0.3388627	0.054439206	0.7347465254037815	0.7840361214464514	False
AC084082.1	0.33763564	0.25503135	0.7356703543146592	0.7848802577072183	False
AC237221.1	0.33727136	0.3732634	0.735944244283381	0.7851252400968449	False
ZNF880	0.3367569	0.046839576	0.7363331775856099	0.7854929169769264	False
TUBG2	0.33612326	0.05726645	0.7368111218657767	0.7859554975288034	False
SENP8	0.33483487	0.09271245	0.737782491713064	0.7868791937219686	False
EBP	0.3342408	0.040463556	0.7382305694557445	0.7871382337301361	False
AC211433.2	0.33325338	0.41867965	0.7389758225673656	0.7877434300429617	False
DNASE1L2	0.33258954	0.15565258	0.7394768360084478	0.788182762226312	False
CHRDL2	0.3323411	0.12470081	0.7396639396916558	0.7882450289962776	False
LINC02265	0.3323351	0.37618136	0.7396685846631172	0.7882450289962776	False
POMK	0.33192295	0.10959169	0.7399799255978915	0.7885294376594691	False
PCDH20	0.33142993	0.25563908	0.7403521938639344	0.788878732975112	False
KLHL32	0.33104393	0.41716662	0.7406435549377478	0.7891417812312805	False
TTC21A	0.33094692	0.06133433	0.7407169418309962	0.7891725644449179	False
ZNF749	0.3308562	0.11419673	0.7407853821976979	0.7891980741625643	False
PPP1R1A	0.33072606	0.21682599	0.7408831840482633	0.7892548592876447	False
WDR93	0.33003664	0.16067545	0.7414044332835477	0.7897152740806559	False
TNFRSF11A	0.32975677	0.14620581	0.7416157005806837	0.789892869655237	False
BLNK	0.32968143	0.08963286	0.7416722720661997	0.7899056877058859	False
AC019069.1	0.3296159	0.1944293	0.7417226793098389	0.7899119394883694	False
GAL	0.32882962	0.04261607	0.7423165600627136	0.7903545749353037	False
SNX24	0.32875612	0.053528827	0.7423723296582418	0.7903665069222989	False
CRX	0.32685888	0.22065367	0.7438067425757642	0.7917510734799996	False
MYCN	0.3257057	0.28495112	0.7446781639315634	0.7925835282939395	False
RAB3D	0.32512972	0.048391223	0.7451146701631892	0.7929053692934735	False
ZNF35	0.32414472	0.07488808	0.7458602422831173	0.7935083232639535	False
ZKSCAN4	0.32304433	0.082416154	0.7466933014905905	0.7943469526893663	False
AL022322.1	0.32291022	0.12190655	0.7467948726982817	0.7944073569349681	False
FOXD4	0.32273886	0.409012	0.7469240178254344	0.7944970840921137	False
AIFM3	0.32258222	0.17392692	0.7470425289126246	0.7945754898227472	False
KBTBD12	0.32085723	0.18607107	0.7483489989109517	0.7956125996406139	False
FP565260.3	0.32082263	0.40457278	0.7483764659339401	0.7956125996406139	False
SLC7A11	0.3204479	0.10638498	0.7486600411168403	0.7958011925152793	False
SKA1	0.3203961	0.18347986	0.748699049608325	0.7958011925152793	False
UBXN8	0.32035133	0.046482384	0.7487333389435309	0.7958011925152793	False
METTL7B	0.3198655	0.34437424	0.7491013794102251	0.7960969539948322	False
TFB2M	0.31964022	0.05634802	0.7492724450626795	0.7962310416795496	False
ADCK2	0.31928813	0.055324823	0.7495389637211934	0.7964188270164801	False
TCN2	0.31919202	0.058036342	0.7496120076912661	0.7964487251190496	False
ZGLP1	0.3181863	0.12792058	0.7503749228368869	0.7971637994270755	False
DYDC1	0.31666398	0.405427	0.7515278763452371	0.7982930116104165	False
CTNS	0.31434527	0.0642181	0.7532896903536577	0.7999728128921905	False
AL590434.1	0.31420746	0.30659723	0.7533942032595766	0.8000358992343343	False
C10orf142	0.31380045	0.3736495	0.7537033679967446	0.8003162865826655	False
NAV3	0.31317517	0.06615699	0.7541782065974332	0.8006896051132387	False
TRIL	0.31315872	0.11257183	0.7541903779331172	0.8006896051132387	False
IGF1R	0.31286368	0.025480678	0.7544146937826489	0.8007839493045102	False
OR1I1	0.31238487	0.3137676	0.7547784334781027	0.8010262264341569	False
COL11A2	0.3122325	0.17290872	0.7548943567304283	0.8010533870390616	False
PTPRD-AS1	0.31147665	0.10998071	0.7554690084641356	0.8015672609547684	False
HS3ST2	0.3106381	0.26205888	0.756102566982698	0.8021435056828048	False
PRDM16	0.3094478	0.20338371	0.7570108554178444	0.8030590664328542	False
UNC50	0.30821913	0.03214924	0.7579457925529836	0.8040027856889782	False
PDGFD	0.30602494	0.06531066	0.7596150445680934	0.8055884052666131	False
CYP2E1	0.30583915	0.14323613	0.7597569527854285	0.8056830681376598	False
POLR3F	0.3056068	0.053209256	0.7599338643909759	0.8058224930550251	False
HSPA1B	0.30531973	0.014817231	0.7601519614896761	0.806005571171214	False
VLDLR	0.30521125	0.045565832	0.7602349432615758	0.8060453702586866	False
KCNMA1	0.30431002	0.031617217	0.7609210131229569	0.806724555487403	False
AC068722.2	0.30418682	0.24238113	0.7610122917987976	0.8067731026505365	False
TMEM186	0.30350274	0.060391426	0.7615363863126265	0.8072322105929204	False
EML6	0.30293012	0.16246332	0.7619725584094095	0.807646285540506	False
ABCB6	0.30005977	0.18257524	0.7641607296798427	0.809578561710871	False
KEL	0.2995683	0.38480386	0.7645345230768461	0.8099261916910132	False
POTEF	0.2992089	0.21133839	0.7648096834312869	0.8101692973384282	False
AC004477.3	0.29422116	0.22994865	0.768616735055075	0.8135372148326722	False
ABHD5	0.2942029	0.023640934	0.7686312082178105	0.8135372148326722	False
TAF6L	0.29354373	0.05719228	0.7691352023131668	0.8140220759175514	False
LMO3	0.29275545	0.10087233	0.7697374153690502	0.8146108239743107	False
DTYMK	0.29261127	0.033663224	0.7698477724097142	0.8146790030703277	False
EEF1AKMT3	0.2923345	0.05915845	0.7700594738847538	0.8148544137473894	False
ARHGAP32	0.29150736	0.03702375	0.7706915526490571	0.8154259606146678	False
AC091488.1	0.29130512	0.18196478	0.770846075633901	0.81554080156543	False
TCTE1	0.29092678	0.30267072	0.7711351809888415	0.81574934808649	False
CLDN10	0.2904141	0.035071954	0.7715272692730841	0.816115443897383	False
FZD1	0.28881684	0.037192907	0.7727494420050027	0.8173107581490089	False
DPH2	0.28871045	0.059979435	0.7728311197208209	0.8173484042557232	False
SIRT5	0.2881873	0.051970825	0.7732313464046183	0.8176511598519097	False
KCTD14	0.28809506	0.08874628	0.7733017904463202	0.8176511598519097	False
PABPC1L	0.28757906	0.05444913	0.7736969171137729	0.8179226632848469	False
HAPLN4	0.28718182	0.114168674	0.7740012051215799	0.8181562992571842	False
TEX12	0.2864057	0.35288253	0.7745951397601609	0.8187258282947684	False
LINC01879	0.28603458	0.20340347	0.7748794280365933	0.8189287054973793	False
PNPLA3	0.28457013	0.17371449	0.7760009228486144	0.8199185254165987	False
PLEKHB1	0.28335154	0.1369174	0.7769345718272436	0.8207094440695648	False
CRELD1	0.28306013	0.041147504	0.7771581081155594	0.820896683076503	False
LINC01140	0.28207263	0.10977071	0.7779152878232389	0.8214518662082023	False
LRRC39	0.28152543	0.20668617	0.778334156241713	0.8217963206990726	False
TSACC	0.2809409	0.1716449	0.7787828166099443	0.8222210866952778	False
SELENOO	0.28066635	0.039223313	0.7789936096905943	0.8223946822304988	False
TMEM8B	0.27989718	0.04257289	0.7795835988767478	0.8228216323302784	False
HCN3	0.27965927	0.10624311	0.779766080105128	0.8229162916068399	False
OR4D1	0.27548566	0.25643826	0.7829690141420533	0.8259524436342983	False
CYGB	0.27512306	0.063518286	0.7832482305857034	0.8261978480830282	False
DCDC1	0.2745089	0.12853506	0.7837197047636063	0.8266460115187226	False
AC123768.2	0.27434087	0.23838067	0.7838486037310987	0.8267328042206687	False
CDK7	0.27380577	0.03933807	0.7842603511992173	0.8270687114323534	False
FBXL6	0.27348575	0.05203462	0.7845064206630644	0.8272790223485409	False
NGF	0.2728758	0.09704534	0.7849750652557348	0.8277000855822622	False
PRMT5	0.2725754	0.033434477	0.7852061431576435	0.827869228096776	False
TIMP4	0.27213383	0.10317226	0.7855456298456813	0.8281779284873687	False
LRCOL1	0.27182525	0.15254991	0.7857826052764119	0.8283785239647194	False
STRC	0.2707712	0.32257938	0.7865931131647977	0.8290534183219894	False
SNAI1	0.2707629	0.040244997	0.7865995789807677	0.8290534183219894	False
TAL1	0.2685633	0.14047474	0.7882913585099734	0.8304802812315348	False
CATSPERB	0.2683173	0.105655074	0.788480901181023	0.8306306286140783	False
LINC01013	0.26811337	0.18881771	0.7886378840567154	0.8307466598342879	False
ATP11A	0.26784986	0.026488487	0.7888406318119736	0.8309108828730943	False
STOX1	0.2666637	0.087678984	0.7897538028749864	0.8317739577072897	False
PWWP2B	0.2659274	0.047075666	0.7903206934500417	0.83227216595594	False
ZDHHC13	0.26549715	0.042285502	0.7906520912356761	0.8325717206053524	False
DNM3	0.26476923	0.06932807	0.7912126952394261	0.8331125838735729	False
EMID1	0.2644685	0.04195199	0.7914446714131088	0.8333073726436864	False
TSPAN10	0.2614907	0.066017576	0.793739356704162	0.8355746219435551	False
VDAC2	0.2613242	0.016523913	0.7938678617516641	0.8356603000787889	False
AC010999.2	0.2609903	0.19172819	0.7941251540668633	0.8358210085582092	False
STX10	0.2596114	0.026233122	0.7951887454492529	0.8367527492902965	False
LINC00336	0.25952232	0.20858705	0.7952553963157774	0.8367732385534307	False
GPD1L	0.2592496	0.04949535	0.7954676148445738	0.83692961694749	False
SRL	0.2592099	0.15943155	0.7954983921121328	0.83692961694749	False
Z95114.1	0.25862256	0.15294948	0.7959513314399563	0.8372467251735115	False
GNRH1	0.2575413	0.13447417	0.7967858123574955	0.8378864679220052	False
ZNF582	0.25658497	0.08301984	0.7975239216211238	0.8384637980955693	False
ZNF343	0.25583285	0.0665514	0.7981046244614115	0.8389748470511851	False
DLAT	0.25539696	0.034352485	0.7984411055137947	0.8392788151124674	False
HIGD2B	0.2548205	0.24856235	0.7988851460588984	0.8396958012623339	False
FAM160A1	0.254446	0.16263853	0.7991751396981738	0.8399508312703294	False
ESYT3	0.2535199	0.1136109	0.7998907890164191	0.840597565324499	False
PCP4	0.2534651	0.14182739	0.7999326628071095	0.840597565324499	False
NUDT7	0.2532035	0.06071293	0.8001353495988769	0.8407607417788779	False
HS1BP3	0.25314122	0.0360439	0.8001835945776038	0.8407616252031032	False
ARHGEF37	0.252134	0.05246324	0.8009614784082293	0.8413795771765195	False
ZSCAN1	0.25125688	0.07607218	0.8016397448303451	0.8419923317725334	False
AC004540.1	0.25110492	0.1285317	0.8017564711387171	0.8420650661524419	False
SLC29A1	0.24964914	0.05386908	0.8028827134640415	0.8431979989340502	False
IGSF3	0.24944277	0.066249624	0.8030422752069212	0.8433156369867935	False
KCNJ3	0.24927782	0.26073542	0.8031696476465726	0.843399459482511	False
KIF6	0.24897505	0.11063954	0.8034039437697706	0.8435955447694424	False
ASCL1	0.24875543	0.14857754	0.8035739404464186	0.8436741495150465	False
NUDT14	0.24822332	0.03185105	0.803985452038392	0.8439063725722271	False
PPOX	0.2480614	0.042917423	0.8041107990647027	0.8439879945680889	False
LINC02104	0.24731243	0.1984733	0.8046902772718459	0.8444462906155529	False
VDAC1	0.24692433	0.014972421	0.8049906192017356	0.8447114910757297	False
CRLF1	0.2457306	0.10308365	0.8059145332241416	0.8454308961532724	False
TAS2R20	0.24527995	0.24668233	0.8062630394421114	0.845746467207552	False
AGBL3	0.24493639	0.07761176	0.8065291975030882	0.8458811571855521	False
SPINK5	0.24469127	0.10800383	0.8067185162700131	0.8460241014998198	False
ZFR2	0.24439521	0.23274091	0.8069478933036224	0.8461192582269877	False
AC023906.3	0.24405889	0.27605546	0.8072087366906141	0.8463380322738668	False
GCNT1	0.24322377	0.049293745	0.8078551719395481	0.8469657344399023	False
AC004825.2	0.24183027	0.12905084	0.8089349808649379	0.8479474480272186	False
OR10H1	0.24094358	0.1603976	0.8096214061804041	0.8484162635164342	False
KLHL34	0.24064097	0.31420082	0.8098564758742516	0.8485591696599034	False
ERMARD	0.24058318	0.040751074	0.8099013094273143	0.8485591696599034	False
E2F6	0.24007605	0.03463714	0.81029444374389	0.8489209199741056	False
BACH1-AS1	0.23965909	0.185702	0.8106175893725448	0.8491591497910019	False
ARNTL2	0.23878765	0.101502046	0.8112931180734043	0.8497162361019192	False
EPO	0.23839493	0.17233282	0.8115977178968414	0.8499101380809014	False
SLC38A3	0.2378795	0.2687301	0.8119966864080628	0.8502522865824419	False
PACRGL	0.23756485	0.042098034	0.8122415072840617	0.8504584316187567	False
NUTM2D	0.2373274	0.18035723	0.8124251066687758	0.85057322347602	False
ZNF253	0.23698704	0.032757845	0.8126894918791734	0.8507768166668055	False
CSPG5	0.23662761	0.13731796	0.8129679190640839	0.850967835960847	False
SPEG	0.23641121	0.04646395	0.8131363279994037	0.8510653374638757	False
LINC01842	0.23630606	0.19223629	0.8132179435168981	0.8510653374638757	False
LBHD1	0.23560405	0.08435121	0.8137624102898252	0.85144770862488	False
SMIM11A	0.23512554	0.17279758	0.8141338571954804	0.8517383524604336	False
DYNLT1	0.23512256	0.0146305235	0.8141362364265748	0.8517383524604336	False
ZNF653	0.23482996	0.06949286	0.814363314719668	0.8518754202222373	False
TNNT1	0.23423417	0.12546344	0.8148250002721739	0.8523081036109504	False
LRRC10B	0.2338121	0.08476976	0.8151532052648632	0.85260112334597	False
NHLRC1	0.23318456	0.10427513	0.8156405339846241	0.8530102311900049	False
RPS13	0.23170204	0.00840529	0.816791502560499	0.8539118237201893	False
ZSCAN16	0.23122014	0.06907767	0.8171655977743676	0.8542022185493123	False
DMBT1	0.23088424	0.106803335	0.817426435934229	0.8543901587292346	False
AC098487.1	0.2308032	0.072157525	0.8174899071738335	0.8543901587292346	False
LINC01415	0.2303165	0.3021585	0.8178678402960217	0.8546642590201906	False
CDH15	0.23027927	0.23218344	0.817896733668792	0.8546642590201906	False
IL4I1	0.22977144	0.07915797	0.818291279364646	0.8550261653594533	False
AC133528.1	0.22926086	0.12752609	0.8186878954441488	0.8553398040526285	False
OGDHL	0.22874403	0.18666415	0.8190899831715089	0.8556590847879539	False
AL445228.2	0.22864753	0.1444162	0.8191644779700666	0.8556761087326978	False
MPP3	0.22845869	0.07583315	0.819311607333943	0.8557249816623854	False
GCK	0.22782117	0.11268539	0.8198072686954674	0.856055444073171	False
TSPAN17	0.22722317	0.036493666	0.8202719440653021	0.8564902390169667	False
RNF208	0.2267003	0.06781933	0.8206783314586559	0.8568641247277754	False
IFIH1	0.22648472	0.030051755	0.8208459840680986	0.856893795159746	False
USF1	0.2263993	0.048142616	0.8209126144803406	0.8569069584146501	False
CPA2	0.22524197	0.29744422	0.8218120918281173	0.8576439694418058	False
ERCC2	0.22490989	0.047719218	0.8220709258237615	0.8578636114621225	False
RAB40AL	0.2245845	0.2529817	0.8223241074069104	0.8580773294680804	False
CCNE2	0.2242982	0.05921646	0.8225465859341585	0.8582474202137313	False
CAPN10	0.22418827	0.038321037	0.8226322814407664	0.8582474202137313	False
RYR1	0.22407377	0.08219009	0.822721279059527	0.8582897832715587	False
RANGRF	0.22386934	0.027080618	0.8228804430606682	0.8584053369088349	False
ASPRV1	0.22300847	0.10764741	0.823550258203146	0.858949208626824	False
MORN4	0.2221387	0.052030843	0.8242272855407375	0.8595575431499102	False
SNCA	0.22195469	0.061533827	0.8243702647502824	0.8596121226732452	False
AC005899.7	0.22192527	0.0934597	0.8243932412879983	0.8596121226732452	False
RAPGEF5	0.2218739	0.041245278	0.8244330771847557	0.8596121226732452	False
SCARB1	0.22171599	0.04717564	0.8245562259813487	0.8596478499885493	False
NPEPL1	0.22146483	0.035686407	0.8247518243998586	0.8597506969293459	False
AC245884.8	0.22133055	0.1499642	0.8248561599587291	0.8597803095602632	False
AC004156.1	0.22113618	0.1410988	0.825007489313904	0.8598655950209438	False
FOXC1	0.22106493	0.046627942	0.8250627914490755	0.859872703557457	False
LMOD3	0.21891224	0.07535003	0.826739081050615	0.861417244831025	False
CHD5	0.21772107	0.2463219	0.8276668831685603	0.8622224082314991	False
LINC01431	0.2176705	0.090238355	0.8277062879200217	0.8622224082314991	False
LINC01068	0.21751466	0.15603985	0.8278275651293401	0.8622980968540539	False
MZF1	0.21655367	0.027614579	0.8285768958562154	0.8629772637797778	False
SERINC4	0.21601564	0.120378	0.8289957721436965	0.8633628311650382	False
AL137003.2	0.21543379	0.05625548	0.82944975656254	0.8637140936353024	False
AC245014.1	0.21527661	0.13627417	0.8295720147088769	0.8637140936353024	False
USP46-AS1	0.21527107	0.061643593	0.8295765440390942	0.8637140936353024	False
AC007029.1	0.21457608	0.20270452	0.8301170057390126	0.8641753368425854	False
WDSUB1	0.21407738	0.03534485	0.8305070621303368	0.8645306523033016	False
SHC2	0.21401511	0.03572055	0.8305558102724052	0.8645306561999753	False
OAZ3	0.2130071	0.0978778	0.83134154556381	0.8650946756700149	False
NBPF3	0.21240097	0.06924524	0.8318142571667939	0.8654850208324685	False
GRP	0.21225049	0.13028984	0.8319317334116715	0.8655564746752745	False
HYDIN	0.21187964	0.041292243	0.8322211214594893	0.8658067697211111	False
SMPDL3A	0.21180764	0.037618417	0.8322774657001124	0.8658103887057039	False
ATP9A	0.21175	0.03297359	0.8323222331660043	0.8658103887057039	False
PEX12	0.21144141	0.059867498	0.8325629839862752	0.8660100336625756	False
AC082651.1	0.21030475	0.28317857	0.8334483311672131	0.8667884902222719	False
GLDN	0.21029411	0.24716142	0.833457990090811	0.8667884902222719	False
SHANK2	0.2100789	0.04105723	0.8336258581408784	0.8668771617263561	False
OPCML	0.21005107	0.15422851	0.8336472289722907	0.8668771617263561	False
E2F5	0.20999727	0.04810007	0.8336898820233681	0.8668771617263561	False
TGM1	0.20969434	0.1379386	0.8339260164676159	0.8670303472739158	False
VIP	0.20950957	0.18459956	0.8340693573227507	0.8671192333807917	False
MELK	0.20940062	0.10292633	0.8341554056732113	0.8671578614981582	False
C10orf88	0.20898525	0.037283693	0.8344797562945977	0.8673618858495429	False
AC020909.2	0.20896138	0.08675618	0.8344983773193843	0.8673618858495429	False
SPOCD1	0.20856163	0.15481892	0.8348105088507107	0.8675850716937504	False
SLC13A4	0.20856091	0.13357124	0.8348109400950352	0.8675850716937504	False
LINC01474	0.20779333	0.12414308	0.8354098253827233	0.8681565982883918	False
C4BPB	0.20749544	0.17765926	0.8356424581833142	0.868347471194004	False
MAST1	0.2074079	0.15612759	0.8357109283600069	0.8683677441791015	False
NYAP1	0.20703653	0.11385233	0.8360010054788809	0.8686182679070551	False
LRRC45	0.20661889	0.042248603	0.8363271311114946	0.8689062150661044	False
RNLS	0.20512211	0.05809032	0.8374963716663044	0.8698662244011229	False
POLR3G	0.20445311	0.069625005	0.8380190019025243	0.8703071213106436	False
EXOC3L4	0.20419788	0.19632663	0.8382185694899145	0.8704124442899955	False
TBL2	0.20380798	0.02595384	0.8385230409752157	0.8706266628460617	False
LINC02344	0.20367238	0.18660009	0.8386289733273351	0.8706856799703574	False
SRRM3	0.2035158	0.048141595	0.8387514339052435	0.8707618492006205	False
SLC19A3	0.20318921	0.22554463	0.8390059915875616	0.8708884801845428	False
AL365203.2	0.20317091	0.06241094	0.8390207183645289	0.8708884801845428	False
LINGO4	0.20166013	0.11479228	0.8402012652348442	0.872062830068188	False
CLCA4	0.20157565	0.27338284	0.8402659330277146	0.8720789155702232	False
ZPR1	0.20135997	0.023690866	0.8404364000998539	0.8721665256239989	False
B3GAT3	0.2013442	0.019355584	0.8404486969688636	0.8721665256239989	False
TEX9	0.20110467	0.04014984	0.8406359444420719	0.8723098005280007	False
SLC10A1	0.20064825	0.087816104	0.8409924184035238	0.872591752612645	False
FAM120C	0.20047213	0.035905678	0.8411304442505897	0.8726187154438734	False
MYOZ3	0.20007615	0.09979385	0.8414396830756132	0.8728884727747018	False
BVES	0.19974467	0.038921215	0.8416992268406066	0.8731066491545794	False
TMX2	0.19889727	0.021787172	0.8423621442936622	0.8736612739310149	False
LCTL	0.19887197	0.19561967	0.842381678252948	0.8736612739310149	False
ZNF467	0.19874342	0.030992119	0.8424824410572095	0.8737146868547928	False
SMPDL3B	0.19814382	0.08425839	0.8429514802953272	0.8740477903839767	False
RAMP3	0.19778818	0.038947016	0.8432294868052149	0.8742849396689637	False
SFRP2	0.19741808	0.26617834	0.8435180515891078	0.8744307769585841	False
AC004817.4	0.19683212	0.26327804	0.8439771840690329	0.8748044729500536	False
PCSK9	0.19666755	0.20971997	0.844104517958132	0.8748853278696488	False
GDF5	0.194755	0.17818731	0.8456032632638572	0.8763056396497934	False
AL137230.1	0.19469997	0.16530643	0.8456440930420258	0.8763056396497934	False
CAPN14	0.19445558	0.26290506	0.8458364491941117	0.8764243303678662	False
ZNF418	0.19425893	0.0825523	0.845991680063696	0.8765227498903877	False
AC093424.1	0.19319263	0.24753432	0.8468264432035553	0.8771938907054232	False
MGAT4B	0.19229308	0.020657452	0.847530903935606	0.8777698167709144	False
GRM3	0.1919906	0.25633773	0.8477676875664988	0.87796378060723	False
ICOSLG	0.19185457	0.04728332	0.8478742299211508	0.8780228494121288	False
ABCC6	0.19163625	0.09342115	0.8480455219659546	0.8781489594575065	False
LINC01393	0.19085775	0.25763735	0.8486542274235854	0.8787279688005553	False
AC084757.3	0.19076617	0.23849817	0.8487270986914057	0.8787521203964257	False
BET1	0.19007489	0.019664839	0.8492685076620774	0.8792602287059811	False
LINC02185	0.190013	0.25348645	0.8493169958384568	0.8792602287059811	False
AC022081.1	0.18904555	0.28057012	0.8500684155926728	0.8799614526800591	False
AL121936.1	0.18775544	0.2505313	0.8510862786903042	0.8808862184203569	False
CIRBP	0.18752392	0.008774495	0.8512678641917595	0.8810227483984971	False
PEX7	0.18708205	0.037849084	0.8516140585883205	0.8813296150730805	False
STOX2	0.18438649	0.044967722	0.8537275193168838	0.8832508985337852	False
UPK1A	0.18433116	0.1870677	0.8537693620017599	0.8832508985337852	False
AC026167.1	0.18347971	0.24557357	0.8544390119211631	0.8837959699753475	False
CDH10	0.18347122	0.1316797	0.8544457316851197	0.8837959699753475	False
PARS2	0.18214424	0.06788935	0.8554867402716011	0.8846919327437159	False
LINC02266	0.18211617	0.11481667	0.8555087472572973	0.8846919327437159	False
MX1	0.18211278	0.024698189	0.8555114647320405	0.8846919327437159	False
FOCAD-AS1	0.18099949	0.13247202	0.8563851841324248	0.8853373528662093	False
LINC02367	0.17949629	0.15631168	0.8575648840482316	0.8864535950273595	False
ZNF473	0.17876802	0.037859052	0.8581368615336573	0.8869291114970241	False
PRKCZ	0.17855547	0.033370335	0.8583036903231436	0.8870105029467005	False
TNFRSF19	0.17837206	0.038047675	0.8584477366191896	0.88710767678599	False
CHIC1	0.17715427	0.02938118	0.8594039926793938	0.8879328170097713	False
FAM153B	0.17705922	0.15511163	0.8594786080050776	0.8879328170097713	False
NADSYN1	0.17703651	0.022819255	0.8594965382512265	0.8879328170097713	False
SESTD1	0.1762165	0.015546584	0.8601405034621203	0.8884945817940691	False
TCP11	0.17594297	0.21701145	0.8603556114996689	0.8885856282028465	False
PHKA1	0.17524406	0.06614187	0.8609044124627984	0.8889730239543661	False
FAM221A	0.17478928	0.04497336	0.8612616341621836	0.8892901172207305	False
BOLA2	0.17436868	0.102166764	0.8615921571427229	0.8895796075843132	False
DNMBP	0.17405409	0.024180796	0.861839427867297	0.8897313208762735	False
NPHP4	0.17325391	0.040419992	0.862468303909708	0.8903287258100565	False
ANKRD34B	0.17300893	0.18198746	0.8626593352781758	0.8904222761155635	False
VPS18	0.17220406	0.03409191	0.8632934450449437	0.8910249383913594	False
AC010904.2	0.17177787	0.1283798	0.863628311620138	0.8913186927491864	False
CCDC71L	0.17161556	0.015268509	0.863756013630494	0.8913986185121867	False
EMC4	0.17108597	0.0126275355	0.8641724544527065	0.8917246132286015	False
AC012360.1	0.1706526	0.1148938	0.8645131850793734	0.8920243091842321	False
AL583856.2	0.17034642	0.16547255	0.8647540042895261	0.8922208854030852	False
PACSIN2	0.16895816	0.01500683	0.865845590024836	0.893252163226497	False
VMO1	0.16886696	0.07329647	0.8659172341308586	0.893252163226497	False
DAB1	0.16717093	0.1330433	0.8672513832813324	0.8944333624398274	False
DHCR7	0.16608253	0.04389262	0.8681074707725488	0.8951080810198201	False
ADHFE1	0.1652386	0.047177095	0.8687718456781017	0.8955943025997826	False
AC005670.1	0.16490145	0.22495788	0.8690363949722499	0.8957379006502482	False
MMP10	0.1648775	0.09168912	0.869055587112079	0.8957379006502482	False
TMEM177	0.16446814	0.033165883	0.869378265054591	0.8960016798772867	False
ACTR3C	0.16160318	0.03879999	0.8716335196849845	0.8978042920688126	False
MTHFD2L	0.16103815	0.024629936	0.8720785679472012	0.8982105389727967	False
MTX2	0.16034476	0.018043652	0.8726247431459992	0.8986165269951485	False
AQP5	0.15963857	0.06623255	0.8731783691595497	0.8990300450141515	False
AC008121.2	0.15846166	0.20574987	0.8741080884492136	0.8998305796468311	False
ITPKA	0.15800953	0.054165438	0.8744642736621009	0.9000927605867924	False
SYT9	0.15618351	0.14247487	0.8759032182280331	0.9013646346673858	False
DNAH10OS	0.15513219	0.090788744	0.8767313022214281	0.9021644451264359	False
GALR2	0.1550049	0.20979844	0.8768321684688842	0.9022158925546285	False
DHX58	0.15481287	0.033798236	0.8769834623483119	0.9022668767451512	False
RCAN2	0.15391512	0.03252682	0.8776910444712381	0.9028901087374213	False
IVNS1ABP	0.15350774	0.01078568	0.8780122152578631	0.9030633640578438	False
EXTL1	0.15302409	0.0694673	0.8783937782552431	0.9033523840953673	False
SUFU	0.15302229	0.022417549	0.8783950843543474	0.9033523840953673	False
WDR31	0.15249205	0.034108467	0.8788132256731165	0.9036449307343325	False
LINC02267	0.15234314	0.16932082	0.8789293998349368	0.9036449307343325	False
KRT222	0.1516295	0.15715787	0.879493080657485	0.9041146049116765	False
SCRIB	0.1511468	0.021594046	0.8798741984553672	0.9044539691552331	False
EEPD1	0.15059185	0.03204415	0.8803119568179042	0.9048515135394001	False
SLC35D2	0.1504797	0.02026392	0.8804004186584172	0.9048899991496111	False
LRRC70	0.1502842	0.11155328	0.8805543738632169	0.9049957915534574	False
LIMS2	0.14943369	0.019336509	0.881225361105146	0.9056329241256733	False
THTPA	0.14901751	0.024761882	0.8815539238591031	0.9059180945341592	False
LYG1	0.14820805	0.11597477	0.882192634724628	0.9062594016493485	False
FAM81A	0.14772938	0.04614726	0.8825701006912754	0.9065267967611722	False
DCAKD	0.14719597	0.019433592	0.8829912721511857	0.9068172091993879	False
AP000251.1	0.14690003	0.19962776	0.8832248383349868	0.9070045586653538	False
AKT1S1	0.14641735	0.014450831	0.8836058438403902	0.9073432866114614	False
RAET1E	0.1454065	0.16908164	0.8844036512447473	0.9079522550634891	False
AC012074.1	0.14422858	0.11535708	0.8853332708302344	0.9088540192999385	False
LRGUK	0.14363423	0.114980355	0.8858029897730471	0.9091783464476135	False
NXT2	0.14110577	0.027046591	0.8877996583404781	0.9109641157261625	False
MUTYH	0.14044084	0.029395517	0.8883250061350926	0.9113977155557356	False
PDE8B	0.13869493	0.03689658	0.8897042720467636	0.9127451353789932	False
TRIM34	0.13864826	0.14267077	0.8897412407288798	0.9127451353789932	False
ADK	0.13776436	0.01531538	0.8904395970096001	0.9134087155906458	False
GLIPR1L2	0.137424	0.04253987	0.8907086462205493	0.9136318633605727	False
SERPIND1	0.13727544	0.16692995	0.8908259818849937	0.913699376284539	False
ARL15	0.13703635	0.020921472	0.891014914347996	0.9138403123157379	False
FNDC10	0.13678074	0.033392455	0.8912169609208362	0.9139946813283192	False
SPR	0.13563527	0.030348577	0.8921224228988675	0.9148703840725245	False
ANGPTL5	0.1355462	0.108206905	0.8921929249831548	0.9148897847768984	False
AC083843.2	0.13477921	0.09556768	0.8927992264200549	0.9154052742249055	False
APOE	0.13471381	0.0066890125	0.8928504645250699	0.9154052742249055	False
DOHH	0.13419437	0.022555577	0.8932615639190291	0.9157738206744451	False
AL390955.2	0.13225593	0.13588983	0.8947942030854252	0.9171860362898401	False
LHFPL4	0.12985936	0.087463886	0.8966899163256473	0.9189167594586977	False
C16orf71	0.12870087	0.079748906	0.8976063847545952	0.919655601185477	False
SMIM12	0.12808281	0.015290336	0.8980955525128931	0.9200382787136067	False
TMEM102	0.12734044	0.031610593	0.8986828642354084	0.9205867667829043	False
AC005332.6	0.12681694	0.03751382	0.8990972200851168	0.9209048449659063	False
GPC4	0.12632358	0.031090118	0.8994876379372657	0.9211983338985648	False
TDRD10	0.12606141	0.08380349	0.8996947239666357	0.9213040198771508	False
NOX4	0.1254274	0.04113802	0.9001970373134223	0.9217119647725931	False
LINC02246	0.12476375	0.06594529	0.9007218034212077	0.9220895760737974	False
MFSD9	0.12381065	0.032493964	0.9014767992927173	0.9227027073093048	False
DVL1	0.12279503	0.016671374	0.9022810299890458	0.9233150625576085	False
GNGT1	0.12237408	0.10473578	0.9026132130733325	0.9235993738573026	False
CAMK2A	0.122111894	0.047239978	0.9028218510386576	0.9237595679024825	False
MIGA2	0.12172976	0.021712305	0.9031245034558197	0.9239913214064672	False
IFIT2	0.12159062	0.01750845	0.9032346162259209	0.9240219849675799	False
GALNTL6	0.120752685	0.12421572	0.9038975982157913	0.9245935637554227	False
PTRH2	0.12061805	0.013682149	0.9040049555480222	0.9245967298079535	False
LINC00304	0.11919776	0.09036782	0.9051298946131898	0.9255338028745768	False
DIRC3	0.11875286	0.047305923	0.9054823463928433	0.9258408218392407	False
ANKFN1	0.11810316	0.041092895	0.9059969476963702	0.9261578303135712	False
CTNNA1	0.11809784	0.007382901	0.9060012604837878	0.9261578303135712	False
C1orf159	0.1178345	0.021587724	0.9062098679001926	0.926219858701528	False
BPI	0.11776468	0.096346006	0.9062650203455234	0.926219858701528	False
FRMPD2	0.11737184	0.08369594	0.9065764342614815	0.9264788036912496	False
ZNF214	0.117272265	0.034014884	0.9066553855282573	0.9265061026578227	False
BBOX1	0.11705985	0.1618254	0.9068234913739981	0.9266244997988841	False
AC131212.1	0.1169501	0.09486363	0.9069106591546487	0.9266601826689048	False
Z97192.2	0.116362385	0.16039819	0.9073763049911991	0.927082559209857	False
AC012603.1	0.11542942	0.08964514	0.9081156479091268	0.9276776368688097	False
MARCH2	0.11431958	0.01596714	0.90899523839005	0.9282019430068471	False
KISS1R	0.11354482	0.119164295	0.9096093331288377	0.9287755401481328	False
EQTN	0.11071801	0.096477315	0.9118502339008651	0.9307806503096163	False
ZFP3	0.10880706	0.026633175	0.9133657413827272	0.9320744988011536	False
C1QTNF3	0.10824475	0.02910332	0.9138115371040907	0.9324221276077639	False
SYN3	0.10787563	0.07583125	0.9141044752248522	0.9326673745951779	False
PRR36	0.10741492	0.039925035	0.9144698913248986	0.9329865389173034	False
AC005034.4	0.106988065	0.14349432	0.9148086032006439	0.9332784231444706	False
CLDN16	0.10691269	0.1475992	0.9148684243257768	0.9332857686553535	False
MED8	0.10674675	0.011322656	0.9149999706659114	0.9333662782383738	False
DTWD2	0.106529154	0.028867444	0.9151724828678328	0.9334885643054913	False
MACROD2	0.10187711	0.020265011	0.9188637135072237	0.9367149570504725	False
AL627309.1	0.10095776	0.07068293	0.9195933631132023	0.9371894436692384	False
LINC02363	0.10079456	0.075334616	0.919722685768122	0.9372135337422242	False
HHEX	0.09974678	0.021549143	0.9205546034458468	0.9379396103686444	False
CUTA	0.09969754	0.0057995305	0.9205938620487912	0.9379396103686444	False
GALNT7	0.09909619	0.0113781085	0.9210711478629583	0.9383180860710757	False
ST8SIA2	0.09882864	0.06663237	0.92128360663955	0.9384806184227821	False
AC106886.3	0.09866206	0.061276108	0.9214158470453204	0.9385614210427179	False
MICB	0.09799151	0.029189518	0.9219481683582087	0.9388449009471763	False
AL390728.6	0.097978145	0.018366769	0.9219588204666762	0.9388449009471763	False
CORIN	0.0974675	0.031223956	0.9223641954242396	0.9392037759814166	False
C2orf66	0.09694745	0.10212167	0.9227758034586064	0.9395689563202161	False
AC110597.1	0.096180364	0.07352031	0.9233863837514313	0.9400271142438725	False
MSTN	0.09606963	0.06617201	0.9234742001245949	0.9400271142438725	False
ARHGAP29	0.096048675	0.01041377	0.9234907779987165	0.9400271142438725	False
HSD17B8	0.095310375	0.01648897	0.924077255635737	0.940570112249953	False
PPFIA3	0.09411326	0.021435691	0.9250280354126114	0.9414838308319795	False
AL606491.1	0.09404144	0.06011564	0.9250851258257735	0.9414879090862408	False
LINC01876	0.09381298	0.05066469	0.9252663116121783	0.9415936737252829	False
LY6G6C	0.09377681	0.04129899	0.9252952266214454	0.9415936737252829	False
KCNQ1	0.092434764	0.030326538	0.9263612368499882	0.9424621635272982	False
RECQL5	0.09197644	0.013690481	0.9267253896892657	0.9427244916276923	False
AMER1	0.09169786	0.02485883	0.9269467279683048	0.9428955705004505	False
DFFB	0.09146425	0.020841058	0.9271322931154187	0.9429761641641854	False
FCN3	0.088371165	0.0662589	0.9295899054486337	0.9452047562367121	False
MVK	0.08734068	0.021639647	0.9304089096168419	0.9458748378404395	False
TP53TG5	0.08647613	0.0863458	0.9310961170480128	0.9464107245093446	False
AHCYL1	0.0863831	0.005671246	0.9311699927982093	0.9464315754881971	False
KRT34	0.08583312	0.092885494	0.9316070254508634	0.9468215118558543	False
AC069307.1	0.08531734	0.080601156	0.9320170931775962	0.9471839998050564	False
TMEM205	0.08360493	0.006303285	0.9333784170805524	0.9483501148797362	False
FRMD6-AS2	0.0833164	0.041956563	0.9336077461675729	0.9485168785295722	False
MEGF11	0.083263986	0.062664285	0.9336495075196928	0.9485168785295722	False
TMIGD3	0.08265702	0.10155586	0.9341319262301951	0.9488982728303976	False
TRPV3	0.08234004	0.03505458	0.9343840525164687	0.9491000260828182	False
ZNF578	0.082163855	0.025868582	0.9345241093489693	0.9491879282678571	False
MTA2	0.08185151	0.010817325	0.9347724642480355	0.9493858114815986	False
LINC01233	0.08142106	0.07910801	0.9351145051939629	0.9496788172308822	False
DCC	0.08047727	0.1131507	0.935865125233391	0.9502234864403151	False
CASC6	0.080057755	0.08470907	0.9361987409913355	0.9504533984099786	False
EPHB2	0.079498306	0.03660732	0.936643753667343	0.9508332941184384	False
PTPN14	0.07904389	0.0077948947	0.9370050870103697	0.9510542648057638	False
AL732314.4	0.07836308	0.07352872	0.9375461808825646	0.9514240372852591	False
POFUT2	0.07810953	0.009856349	0.9377482805326505	0.9514818937944558	False
AC104574.2	0.0772302	0.109994814	0.93844722741425	0.9520276854898552	False
AL512329.2	0.07676911	0.05014051	0.9388143229788657	0.952291154266695	False
AC133540.1	0.07632234	0.051338572	0.9391697656326954	0.9524427227388664	False
AC024901.1	0.07585774	0.095274486	0.9395386882896133	0.9526989980849911	False
LYVE1	0.07572493	0.04576377	0.9396449656576293	0.952752293099915	False
CATSPERE	0.07451095	0.03305418	0.9406107656325122	0.9536225299678882	False
HSD11B1L	0.07008252	0.015195446	0.9441345903807743	0.956623132966848	False
AC091932.1	0.0689983	0.05750422	0.9449973189785834	0.9573583394872998	False
AP003419.3	0.06838936	0.054867703	0.94548214557118	0.9577400955994317	False
AC009065.1	0.06801424	0.09616173	0.9457805945540975	0.9579329921198945	False
PPFIA2-AS1	0.06743479	0.095364876	0.9462418201399291	0.9581812687411808	False
AC092614.1	0.066691615	0.059787158	0.9468334048292523	0.9586537774243641	False
HOXC4	0.066325635	0.033422645	0.9471248096979812	0.9588016909134358	False
HBG2	0.06551736	0.09231375	0.9477682748297553	0.9593983289983757	False
USHBP1	0.064146735	0.02107291	0.948859326368342	0.9603383367078815	False
ADGRV1	0.06390681	0.03622688	0.9490504049738577	0.9604769176956542	False
C1QB	0.06290726	0.02153041	0.9498459500162943	0.9612271921424739	False
FAM225A	0.062749214	0.041206386	0.9499721480041496	0.96130005231937	False
LINC01091	0.06258142	0.056479704	0.9501056572912245	0.9613258711484158	False
ACHE	0.06258099	0.01898447	0.9501060664952967	0.9613258711484158	False
PDGFC	0.062413592	0.009426091	0.9502393130733204	0.9614058446473709	False
TAS1R3	0.062224988	0.04464393	0.9503888402310806	0.9615022799805172	False
ATAD3C	0.061952524	0.015768882	0.9506064500093907	0.9616675791333877	False
ENPP6	0.061717797	0.06318548	0.9507933525433199	0.9617725535739572	False
TMEM143	0.061686017	0.020663092	0.9508186713106543	0.9617725535739572	False
RAET1G	0.060755484	0.08571661	0.9515597067129482	0.9624123493533787	False
SLFNL1	0.059657395	0.040666085	0.9524339924417857	0.9632058616693738	False
ZNF440	0.05845007	0.0096607795	0.9533955700132657	0.9639942893652175	False
ORMDL2	0.05756252	0.005652675	0.9541024583529081	0.9646540418052204	False
UBA3	0.057357196	0.0062820693	0.954266052522893	0.9647644477880654	False
ICAM2	0.05715247	0.008662883	0.954429008162861	0.9648741956666953	False
GSTM1	0.05625489	0.025683187	0.9551440223401795	0.9655419994428853	False
GATA2	0.0543512	0.00425282	0.9566604375560342	0.9669095920044349	False
SOWAHD	0.05410806	0.054686606	0.9568541711579449	0.9670502923048214	False
FP236315.1	0.053300768	0.047613643	0.9574971683213441	0.9676364466285728	False
PLA2G5	0.05296861	0.07525324	0.9577618712421374	0.9678022190263531	False
KRT10	0.05272357	0.0031687277	0.9579571269123311	0.96794437434724	False
NUAK1	0.052599642	0.007907313	0.9580557551490476	0.9679888842043699	False
GCA	0.052194607	0.007013821	0.9583784718333506	0.9682278568427044	False
NAALADL2	0.051842254	0.0072102165	0.9586592181962279	0.9684138438503892	False
CCNC	0.051797695	0.005123898	0.9586947603927116	0.9684138438503892	False
LAPTM4B	0.05121039	0.0041436376	0.9591626745474646	0.9687896795859823	False
TRABD2B	0.05058347	0.038518693	0.9596621876517966	0.9692254746422336	False
AC116096.1	0.050143257	0.03342576	0.9600129041212554	0.9695244771378309	False
NGEF	0.049343526	0.02167495	0.9606501279151197	0.9699470948823046	False
LINC00266-1	0.047627974	0.04364916	0.9620172243898863	0.971106288661299	False
NRG3	0.0465136	0.06717351	0.9629050097753484	0.9717812252973471	False
C6orf99	0.046199378	0.018993573	0.9631554715979065	0.9719233866784519	False
AC025175.1	0.0457696	0.036106393	0.9634981262315817	0.972213845755438	False
APEH	0.04470889	0.0053464053	0.9643435373904731	0.972883805819132	False
HPSE	0.044661246	0.012243354	0.9643814947060307	0.972883805819132	False
AC239799.2	0.044178024	0.028601313	0.9647665245549573	0.9731629806567761	False
MEIOC	0.044176362	0.024691008	0.9647679684758736	0.9731629806567761	False
VDR	0.042716388	0.017579466	0.9659316029757549	0.9741213707400412	False
AC008269.1	0.042708702	0.042345818	0.9659377845740362	0.9741213707400412	False
PPIL1	0.041046623	0.0069544	0.9672625835071607	0.9752910279183059	False
FBXO4	0.03982082	0.0061478536	0.9682396999660652	0.976165263676565	False
C6orf52	0.03904555	0.019933244	0.9688577450227478	0.9766218224338423	False
SLC6A6	0.03820337	0.003778685	0.9695290831622984	0.9771319365249758	False
AC009812.4	0.037047718	0.013028628	0.970450395400861	0.9779131902100413	False
CLEC1A	0.037023585	0.0176524	0.9704696696485643	0.9779131902100413	False
MDH2	0.036783114	0.0026024107	0.9706613962290274	0.9779952578263948	False
AL157700.1	0.036315866	0.05186386	0.9710339339758304	0.9783150336852606	False
OIP5	0.035961494	0.02528588	0.9713163997577753	0.9785440310198184	False
STX1A	0.035609335	0.010790878	0.9715972132276087	0.9787713378282897	False
DGAT1	0.03487865	0.0042670527	0.9721797796978895	0.9793025826501828	False
IRX5	0.034513514	0.013476464	0.9724709012763155	0.9795402036027222	False
AL356489.2	0.032872695	0.042999476	0.9737792134280487	0.9807466285837521	False
AP001172.1	0.030912023	0.028428594	0.9753425635773421	0.9819308456381755	False
MMP24	0.03058422	0.0171457	0.9756039871074593	0.9821382855794016	False
AL138694.1	0.02961228	0.037091546	0.9763790300195632	0.9828627320748609	False
AL355353.1	0.029371867	0.01321922	0.9765707680196467	0.982906728421364	False
GNAZ	0.029349007	0.013603368	0.9765889923455839	0.982906728421364	False
TDRP	0.02842629	0.0043704924	0.9773248249247176	0.9834798919072223	False
ALDH1A3	0.027727632	0.0018867633	0.9778819534222896	0.9838730613738216	False
IL5RA	0.02675673	0.0231848	0.9786562546010465	0.9844159457158264	False
AC024940.1	0.025397629	0.0058032726	0.9797401513269932	0.985351365122515	False
CLDN1	0.023260511	0.006576786	0.9814446317235079	0.9867858269981937	False
AL354861.3	0.022718063	0.032663953	0.9818773149338411	0.9870529987908295	False
TMPRSS5	0.02147034	0.02505333	0.9828724888556273	0.9879147278126434	False
OCEL1	0.01985535	0.0024835814	0.9841606205582916	0.9890119987660412	False
PIP4K2C	0.019755779	0.003794619	0.9842400363130565	0.9890357668016073	False
ZNF662	0.01941798	0.0034576287	0.9845094806734057	0.9892504758497266	False
CCDC13	0.018948978	0.0071854177	0.9848835900889699	0.9895703236923844	False
CBLN2	0.018113697	0.0073420666	0.9855498398045505	0.9901275608232416	False
AQP7	0.01636465	0.014535552	0.9869450193097786	0.9914169043089167	False
TP53TG3D	0.016164532	0.008711442	0.9871046520429883	0.9914649512195287	False
TAS2R13	0.015188432	0.0144459745	0.9878832635647099	0.9920699910207953	False
C11orf72	0.015128888	0.01420493	0.9879307725196937	0.9920699910207953	False
MIOS	0.015041892	0.0020599158	0.9880001607553989	0.9920834994710839	False
AC104836.1	0.014295699	0.018148124	0.9885954033048453	0.9926250041335336	False
TPSB2	0.01351148	0.012626446	0.9892209500040694	0.9931529770363922	False
LINC01668	0.013495784	0.011099997	0.9892332257738443	0.9931529770363922	False
RALGPS1	0.012481389	0.0030854088	0.9900427209075658	0.9937914232509161	False
ERI2	0.012418001	0.0023592212	0.9900932819600635	0.9937914232509161	False
ZNF787	0.010550824	0.0011430845	0.991582802205797	0.9951175567205349	False
JPH3	0.009819594	0.014248787	0.9921661408277557	0.9954944760936194	False
PCYT1B	0.0098153865	0.008621241	0.9921695037559226	0.9954944760936194	False
SAMD12-AS1	0.009798532	0.011504564	0.9921828965892485	0.9954944760936194	False
AL391095.1	0.008715652	0.012162673	0.9930468232783205	0.996135877929093	False
GCOM1	0.008357395	0.0032686244	0.9933326177691699	0.9962535234536303	False
FUNDC1	0.008214228	0.0009920634	0.9934468381295338	0.9963117399528082	False
AC146944.4	0.008007849	0.0031727017	0.993611480566386	0.9964205144931257	False
LMO7DN	0.007635694	0.0084036365	0.9939083075939029	0.9966120452677253	False
KSR1	0.0060291076	0.0006827571	0.9951900628641064	0.9977778945708191	False
LY6G5C	0.004223936	0.0014405036	0.9966301905492505	0.9991088096078176	False
PKD1L1	0.004120294	0.003963283	0.9967128658997042	0.9991315503653649	False
LINC02019	0.0015750361	0.00083968544	0.9987434511307223	1.0	False
KLHL17	0.0011502565	0.0002972163	0.999082336292274	1.0	False
NOTCH4	0.00041532074	6.390612e-05	0.9996686602513523	1.0	False
SOX8	0.00036206428	0.00017576269	0.9997111483355174	1.0	False
LINC01894	0.0	0.0	1.0	1.0	False
AL049796.1	0.0	0.0	1.0	1.0	False
AC008567.3	0.0	0.0	1.0	1.0	False
GOLGA8M-1	0.0	0.0	1.0	1.0	False
C3orf35	0.0	0.0	1.0	1.0	False
LINC00205	0.0	0.0	1.0	1.0	False
C5orf56	0.0	0.0	1.0	1.0	False
RALY-AS1	0.0	0.0	1.0	1.0	False
LINC00863	0.0	0.0	1.0	1.0	False
AP002495.1	0.0	0.0	1.0	1.0	False
AC104964.3	0.0	0.0	1.0	1.0	False
FAM106A	0.0	0.0	1.0	1.0	False
AP000553.2	0.0	0.0	1.0	1.0	False
TMSB15B-1	0.0	0.0	1.0	1.0	False
AC104211.1	0.0	0.0	1.0	1.0	False
PCOTH	0.0	0.0	1.0	1.0	False
AP001453.3	0.0	0.0	1.0	1.0	False
AC026979.4	0.0	0.0	1.0	1.0	False
MATR3-1	0.0	0.0	1.0	1.0	False
HULC	0.0	0.0	1.0	1.0	False
NAMA	0.0	0.0	1.0	1.0	False
AC020915.2	0.0	0.0	1.0	1.0	False
LCMT1-AS1	0.0	0.0	1.0	1.0	False
AC099343.3	0.0	0.0	1.0	1.0	False
LINC00706	0.0	0.0	1.0	1.0	False
AC110792.4	0.0	0.0	1.0	1.0	False
AL161785.1	-0.0001259204	-0.00011218282	0.999899541780771	1.0	False
AC103746.1	-0.00036835318	-0.00021169316	0.9997061310272293	1.0	False
SLC30A3	-0.0009194014	-0.0012834925	0.9992665101291623	1.0	False
AC140725.1	-0.0010430239	-0.0015423982	0.9991678797461111	1.0	False
NECAB3	-0.0012150473	-0.00022702946	0.9990306473088211	1.0	False
MAP3K10	-0.0012943114	-0.00027227346	0.9989674107442634	1.0	False
EWSAT1	-0.001374316	-0.0019982243	0.9989035851170014	1.0	False
DNAH7	-0.0016712806	-0.0004472876	0.9986666670766986	1.0	False
KCNK2	-0.003225666	-0.0047037206	0.9974265985556217	0.9995682083841398	False
RPL41	-0.003282908	-8.564757e-05	0.9973809185445532	0.9995682083841398	False
KIF3B	-0.00336383	-0.00032638392	0.9973163719651696	0.9995682083841398	False
GPR150	-0.0038430777	-0.0039978917	0.9969340233659216	0.9992439580908723	False
LRRTM3	-0.004054276	-0.002632572	0.9967655419578692	0.9991315503653649	False
ATF7IP2	-0.0044886344	-0.000579717	0.9964190165555515	0.9989535739997322	False
AL008718.2	-0.006589416	-0.009857477	0.9947430077811019	0.99738605834166	False
AC068620.2	-0.007627574	-0.011142297	0.9939148543468384	0.9966120452677253	False
MFSD12	-0.0083642565	-0.0009398245	0.9933271510994024	0.9962535234536303	False
ZNF597	-0.008487756	-0.0019303804	0.9932286210929574	0.9962535234536303	False
AL390066.1	-0.008821279	-0.012886906	0.9929625619800244	0.9961076922668389	False
HAMP	-0.009214628	-0.0050435243	0.9926487398734918	0.9958492024659907	False
ZNF619	-0.00967767	-0.0028867316	0.9922793591303514	0.9955349425011829	False
TMEM62	-0.010429446	-0.0018731513	0.9916796242722283	0.9951584143992442	False
PRSS36	-0.011445939	-0.005525722	0.9908687356205277	0.9944572145182028	False
ACCS	-0.0117414845	-0.0019798372	0.9906329656211346	0.994276853503279	False
RRNAD1	-0.012613505	-0.0020070383	0.9899373251935307	0.9937473624424078	False
FGF11	-0.01332991	-0.004651448	0.9893658226319066	0.9932298766173938	False
CRYBB1	-0.015130971	-0.01864074	0.9879291134824904	0.9920699910207953	False
SLC35G6	-0.016046116	-0.015160325	0.9871991127188495	0.9915036787576599	False
PSEN2	-0.016183427	-0.003829714	0.9870895739505496	0.9914649512195287	False
NAT2	-0.017570028	-0.013758625	0.9859835161093322	0.9905071448153564	False
MED18	-0.01831412	-0.0034087182	0.9853899827308437	0.9900230404868432	False
GTPBP2	-0.019956129	-0.0037135917	0.9840802464254934	0.9889872648800176	False
PPM1J	-0.021022439	-0.012723259	0.9832297200505592	0.9881884918012533	False
AC112503.2	-0.021433773	-0.023573168	0.9829016287202248	0.9879147278126434	False
ZNF697	-0.022415476	-0.0064470824	0.982118638069767	0.9872396375428126	False
LINC01020	-0.022863045	-0.03446296	0.981761478387648	0.9869924940870267	False
ZNF552	-0.022898173	-0.003479342	0.9817336111039339	0.9869924940870267	False
CCL23	-0.024283802	-0.012734923	0.9806284488292749	0.9860210991799999	False
AIMP2	-0.024573216	-0.0031200708	0.9803976923840667	0.9858449638351178	False
PARD3B	-0.02473033	-0.0047033387	0.9802723767956639	0.9857748412342175	False
MYEOV	-0.025027217	-0.034037463	0.9800355949257042	0.9855926123612095	False
ALKBH3	-0.026010139	-0.004649915	0.9792516972143798	0.9849159635813906	False
AC108134.3	-0.026703082	-0.013147831	0.978699051128054	0.9844159457158264	False
FBXW12	-0.026823802	-0.039551225	0.9786028008592986	0.9844159457158264	False
PNMA8C	-0.027086442	-0.028261418	0.978393330699918	0.9842758997897756	False
COL25A1	-0.02735089	-0.009960973	0.9781824273818183	0.9841195491544573	False
AL392172.1	-0.028149137	-0.0061254506	0.9775458219715228	0.98359066763981	False
GPR1	-0.028299948	-0.042090893	0.9774255106619256	0.9835254088902707	False
PRRT4	-0.029057994	-0.021698372	0.9768210734097792	0.9830287425099775	False
LIME1	-0.029115845	-0.043225255	0.9767748859897141	0.9830287425099775	False
SLX1B	-0.029389292	-0.025037028	0.9765568592533691	0.982906728421364	False
PRPH	-0.03155489	-0.037154768	0.9748299792353091	0.9814705104290101	False
ERBB2	-0.031584352	-0.003442234	0.9748064719895411	0.9814705104290101	False
AP005432.2	-0.03165866	-0.038695574	0.974747231568383	0.9814705104290101	False
LRRN2	-0.031722486	-0.018398397	0.97469629505918	0.9814705104290101	False
C1QTNF12	-0.03220857	-0.015950477	0.9743087599748919	0.981168530939966	False
AC090229.1	-0.032345716	-0.01818416	0.974199363566568	0.9811140714449292	False
DBX2	-0.034240726	-0.05073123	0.9726884112646205	0.9797036550735027	False
GMPR2	-0.036786634	-0.0040398934	0.9706585897405935	0.9779952578263948	False
ANKRD9	-0.03807569	-0.0061002607	0.9696309004394945	0.9771790243874581	False
GLIS2-AS1	-0.038358863	-0.028707938	0.9694051420186112	0.9770625446861447	False
ANGEL1	-0.0387602	-0.008527262	0.9690852191236086	0.9767956039086338	False
MAATS1	-0.039162457	-0.009108048	0.968764532550955	0.9765833664501385	False
ARMC12	-0.039524343	-0.026353799	0.9684760610691743	0.9763480599740167	False
GAS2L1	-0.040865384	-0.0063498113	0.9674070554847464	0.975381248142656	False
PPP1R13L	-0.041741148	-0.008178453	0.9667089312838929	0.9747881974672309	False
ENAH	-0.042145252	-0.0030400765	0.9663868313243438	0.9745188105736048	False
FAM3C	-0.04383249	-0.0031792251	0.9650420148325476	0.9733286991794179	False
ZNF608	-0.04403893	-0.009299251	0.9648774784850539	0.973218093631194	False
ZNF513	-0.04496954	-0.007408409	0.9641358059801336	0.972746609867663	False
C1QA	-0.045240425	-0.013946058	0.9639197132890254	0.9725839136929204	False
GNG12	-0.04631816	-0.004556648	0.9630609853716644	0.9718833363614133	False
TPBGL	-0.047336087	-0.044280063	0.9622498417940696	0.9711752799214487	False
SAMD10	-0.047404643	-0.015596291	0.962195138287498	0.9711752799214487	False
MPZL3	-0.047431882	-0.011253881	0.9621734119689171	0.9711752799214487	False
SLC4A1	-0.047746427	-0.028815493	0.961922767870922	0.9710662081483677	False
SHH	-0.04781375	-0.03375934	0.9618691270260535	0.9710662081483677	False
REEP4	-0.048875857	-0.009725108	0.9610228315613747	0.9702681698965414	False
CHRM2	-0.049352467	-0.05698492	0.9606430492513267	0.9699470948823046	False
SPAG1	-0.049423914	-0.008915308	0.9605860922543656	0.9699470948823046	False
PDIA2	-0.050025318	-0.06246898	0.9601069621047854	0.9695642589472456	False
C2CD4C	-0.051193565	-0.040342476	0.9591760697750253	0.9687896795859823	False
TRIM36	-0.05216584	-0.031188743	0.9584014577543143	0.9682278568427044	False
CFC1	-0.053243075	-0.043991756	0.95754326086931	0.9676364466285728	False
DKK2	-0.055112883	-0.021417707	0.9560537080748273	0.9663514313794458	False
TTC23L	-0.05545055	-0.04321988	0.9557847311256658	0.9661346170776706	False
CCDC194	-0.058721162	-0.0824179	0.953179763002973	0.9638310305941122	False
LINC01931	-0.058874574	-0.061850186	0.9530575839316167	0.9637624327847171	False
CALR	-0.059633818	-0.0028598462	0.9524528868943098	0.9632058616693738	False
CHMP6	-0.061568774	-0.008528043	0.950912043351988	0.9618121471851074	False
C1orf229	-0.064689524	-0.036344305	0.94842731396465	0.9599558774454735	False
AC018648.1	-0.06515792	-0.05387816	0.9480543420754003	0.9596331361174124	False
PPP1R27	-0.06639548	-0.032060005	0.947069165338904	0.9588000865603516	False
C1QL4	-0.066644445	-0.07625464	0.9468705950000005	0.9586537774243641	False
AC087239.1	-0.066769406	-0.009177595	0.946771551417557	0.9586537774243641	False
GLS2	-0.067460306	-0.06324083	0.9462215828827725	0.9581812687411808	False
DNA2	-0.06762722	-0.025445817	0.946088734985939	0.9581356594364537	False
AP1G2	-0.06786991	-0.009647795	0.9458955380334646	0.957994704349105	False
IRAK1	-0.06828035	-0.008438874	0.9455688596913856	0.9577732321808347	False
SOWAHC	-0.06877568	-0.007901924	0.9451746288522133	0.9574832772060118	False
TMEM173	-0.06994901	-0.0072411923	0.9442408204642025	0.9566465892695702	False
NXPH4	-0.07004594	-0.060329393	0.9441637315395057	0.956623132966848	False
FMN2	-0.070343986	-0.04251071	0.9439264481566434	0.9564920004859868	False
NPY5R	-0.07092052	-0.107182376	0.9434676839282646	0.9560817530654612	False
AL445423.1	-0.07231906	-0.06336259	0.9423547320448301	0.9550084868034459	False
AC015722.2	-0.07235858	-0.088644736	0.9423234071525111	0.9550084868034459	False
AC012065.3	-0.072587796	-0.06406429	0.9421409779566234	0.9549009877729397	False
FMO3	-0.072803274	-0.11004611	0.9419695380541525	0.954781788028829	False
EEF2K	-0.07316537	-0.008265359	0.9416813477164097	0.9545442294735235	False
TBR1	-0.073745385	-0.089691535	0.9412198840137693	0.9541309935338484	False
RCE1	-0.073938124	-0.011342622	0.9410665902492281	0.954030125445002	False
BMP8A	-0.074559174	-0.05721742	0.9405724845878178	0.9536225299678882	False
TRADD	-0.07594365	-0.007944288	0.9394710710455505	0.9526849008612855	False
AL161785.3	-0.076310895	-0.11732682	0.9391785508558883	0.9524427227388664	False
ABCG4	-0.07646432	-0.0883678	0.9390569645449903	0.9524283366598014	False
BDNF	-0.0765746	-0.047325194	0.9389691354748939	0.9523937199349604	False
CDR2L	-0.076949075	-0.011605012	0.9386713237057016	0.9522005603548572	False
C17orf75	-0.07754877	-0.011619474	0.9381942629252362	0.951825503217137	False
RHBDL3	-0.07776577	-0.046266604	0.9380216746212782	0.9517048464666203	False
AP000704.1	-0.07812824	-0.050829206	0.9377334010380409	0.9514818937944558	False
CAMK2B	-0.078315765	-0.057085894	0.9375839717902436	0.9514240372852591	False
ST8SIA6	-0.07864209	-0.046716843	0.9373246830864184	0.9512697745033598	False
MIR194-2HG	-0.07877382	-0.047295947	0.9372198802876543	0.9512178424481739	False
DBNDD1	-0.07926685	-0.026979132	0.9368278233795994	0.9509287629749085	False
CA13	-0.079452336	-0.017788677	0.936680159835214	0.9508332941184384	False
HDDC3	-0.08012966	-0.0101540685	0.9361416507373281	0.9504498435787538	False
ACR	-0.08054357	-0.066551246	0.9358124648847415	0.9502234864403151	False
GSG1	-0.0811729	-0.11597013	0.9353120730387794	0.9497706931991178	False
GTF3C6	-0.081257686	-0.005579503	0.9352446202471432	0.9497565751333141	False
AC024337.1	-0.082666285	-0.09593811	0.9341247481351387	0.9488982728303976	False
AL122058.1	-0.08429344	-0.1333546	0.9328299754930178	0.947847175327652	False
MMP27	-0.084773175	-0.09961356	0.932449697002987	0.9475150582127292	False
RFLNA	-0.08477501	-0.05010157	0.9324482894679844	0.9475150582127292	False
AP000894.4	-0.08658362	-0.057531945	0.931010693452129	0.9463781326838009	False
NICN1	-0.08695024	-0.13451925	0.9307187997676328	0.9461356469696072	False
AC009975.1	-0.08763905	-0.13354503	0.9301718446207897	0.9456880387614977	False
AP003392.5	-0.08811802	-0.09825137	0.9297910894969513	0.9453551228684893	False
AP000345.2	-0.088530034	-0.059318785	0.9294637602934389	0.9451306761016186	False
ADAMTSL1	-0.08916172	-0.01766579	0.9289616787486907	0.9446742924308685	False
CYB5R1	-0.089910015	-0.0096941525	0.9283671597183145	0.9441238500438088	False
SSC4D	-0.09115841	-0.083339036	0.9273752432418634	0.9431691790892648	False
SELP	-0.09150374	-0.039075952	0.9271007830115461	0.9429761641641854	False
AC010245.2	-0.09233475	-0.054492634	0.9264408514677134	0.9424890984072137	False
AL592463.1	-0.09246081	-0.14102118	0.9263407306664909	0.9424621635272982	False
CDH24	-0.09312622	-0.024905294	0.9258120231704008	0.9420114762750403	False
GMDS	-0.09319237	-0.016597053	0.9257595020687759	0.9420114762750403	False
CKMT1B	-0.09650397	-0.09926336	0.9231295282412554	0.9398212107736011	False
TGFA	-0.09676071	-0.038748622	0.922925477876643	0.9396674096222813	False
CNTNAP3B	-0.097989395	-0.034658514	0.9219499026441161	0.9388449009471763	False
LINC00702	-0.098193906	-0.037248313	0.9217875805865788	0.9388322343679546	False
LINC01752	-0.09856872	-0.13904372	0.9214899853537546	0.9385830345278925	False
PARP4	-0.099102646	-0.008996276	0.9210660492971893	0.9383180860710757	False
LINC02157	-0.099945016	-0.09325038	0.9203972598431438	0.9378470527736412	False
Z98752.4	-0.10088186	-0.09092212	0.9196536617671441	0.9371970435016128	False
NUDT8	-0.10134824	-0.01710127	0.9192835692997074	0.9369275591943231	False
TSC2	-0.10142488	-0.007947869	0.9192227047356557	0.9369193661968617	False
AL356056.1	-0.101588406	-0.083100736	0.9190930282323407	0.9368410315361377	False
AC007529.1	-0.10159107	-0.14302272	0.9190907027196801	0.9368410315361377	False
ANKRD20A3	-0.10234496	-0.076279156	0.9184925817289988	0.9363904368308055	False
SERPINE2	-0.10365647	-0.013081409	0.9174517090741352	0.9353830485248829	False
PLEK2	-0.10382715	-0.083567776	0.9173163354562662	0.9352987942312353	False
PKD1L3	-0.10386469	-0.12478107	0.9172863823798489	0.9352987942312353	False
TMEM100	-0.10425391	-0.025342753	0.9169776469813604	0.9350609754994198	False
AC005261.2	-0.10586187	-0.11873666	0.9157019316809667	0.9338137914152268	False
CNTNAP4	-0.10589857	-0.1133457	0.9156729281249357	0.9338137914152268	False
AC089984.1	-0.10612091	-0.09517961	0.9154964516620927	0.9337116197055133	False
HOXC10	-0.10624704	-0.05313267	0.9153963411830526	0.9336632070402335	False
EFNA4	-0.108402394	-0.022207394	0.913686705390343	0.9323483923136254	False
SCGB1B2P	-0.10891926	-0.0838415	0.9132767928575883	0.9320373553209153	False
MYO7B	-0.10953306	-0.15910725	0.9127901282437545	0.9315942982236869	False
LIX1-AS1	-0.11046787	-0.12635432	0.9120486857758724	0.930891148697754	False
METTL3	-0.11067069	-0.016531127	0.911887944281681	0.9307806503096163	False
PPIL6	-0.110922284	-0.02614844	0.9116884548371764	0.9306841507420376	False
ALAS1	-0.11191185	-0.014870527	0.9109038129197191	0.9299366848525953	False
SCX	-0.112147994	-0.03535737	0.9107165737028158	0.9297990531425939	False
C1GALT1C1	-0.11321948	-0.014874285	0.9098672547505462	0.9289854142107931	False
TIGD3	-0.11446737	-0.07899857	0.9088781664710426	0.9281358337477206	False
CTPS2	-0.114493124	-0.020281915	0.9088577210674142	0.9281358337477206	False
MCM10	-0.11471867	-0.06753221	0.9086789452181108	0.9280392590342285	False
AC010343.3	-0.11484422	-0.1838338	0.9085781604541474	0.9279897641125688	False
CUX2	-0.11498895	-0.1782318	0.9084646947236944	0.9279273108511543	False
PWRN2	-0.11514057	-0.1421197	0.9083445779833174	0.9278580565059101	False
CLCN4	-0.11569766	-0.035854254	0.9079029383902988	0.9275137673688347	False
TRIM46	-0.11582495	-0.03846115	0.9078019716112475	0.9274640419641178	False
TMEM81	-0.11775767	-0.067919515	0.9062708292685113	0.926219858701528	False
ZSWIM4	-0.11790325	-0.021836083	0.9061553543591149	0.926219858701528	False
VSIG8	-0.118098386	-0.05285147	0.9060008442864691	0.9261578303135712	False
CHADL	-0.118299335	-0.06117438	0.9058416784214478	0.9261548399425145	False
NACA2	-0.12004285	-0.08057172	0.9044606248262101	0.9249027699445147	False
GRM4	-0.12014553	-0.13120024	0.9043790820361624	0.9248727093924566	False
MSS51	-0.120450564	-0.04887497	0.9041375618372371	0.9246790333724622	False
HOXA1	-0.120670915	-0.07277161	0.9039631069480424	0.9245967298079535	False
BOLA2B	-0.121186845	-0.026717054	0.9035544354794895	0.9242958511745429	False
SULT1A2	-0.121694535	-0.12864478	0.9031525455515628	0.9239913214064672	False
TGFBR3L	-0.12279215	-0.025053779	0.9022833031263234	0.9233150625576085	False
ZNF30	-0.12284095	-0.039511036	0.902244686845978	0.9233150625576085	False
AGMO	-0.12300865	-0.15011092	0.9021119031699225	0.9232994814831639	False
LIN9	-0.12452986	-0.035149552	0.9009075345011455	0.9221732574543958	False
AC092574.1	-0.124656	-0.13449754	0.9008077902320197	0.9221243776725789	False
AL023755.1	-0.12521827	-0.1975468	0.900362018173571	0.9217744605360456	False
LINC01612	-0.12524295	-0.05239091	0.9003425439380875	0.9217744605360456	False
INTS12	-0.12549305	-0.018568415	0.9001450914047275	0.9217119647725931	False
LINC00460	-0.12612984	-0.16510226	0.8996412351234646	0.9213024392949806	False
SNRNP40	-0.12668335	-0.015338464	0.8992030205940763	0.9209600261740797	False
SLC10A6	-0.12717025	-0.0987518	0.8988177169580471	0.9206717313293632	False
LINC02387	-0.12862076	-0.17145243	0.8976701492852377	0.919655601185477	False
PACERR	-0.12865846	-0.10234521	0.8976399474531607	0.919655601185477	False
AC105094.2	-0.12881391	-0.14644147	0.8975168644511912	0.919655601185477	False
CCDC40	-0.12966478	-0.028073808	0.8968438501594915	0.9190214078130773	False
ACP1	-0.1302951	-0.010050589	0.8963452831416836	0.9186166613776089	False
ACAA1	-0.13099654	-0.011687524	0.895790439667395	0.9181010828050228	False
IL12A	-0.13148016	-0.11709361	0.8954079247094171	0.9177620753956438	False
ZNF772	-0.13277245	-0.048124533	0.8943859108245749	0.9168205129109155	False
Z69706.1	-0.13281566	-0.079053484	0.8943517885918704	0.9168205129109155	False
SPRYD3	-0.13477366	-0.017036088	0.892803505054248	0.9154052742249055	False
AC226118.1	-0.14053187	-0.18041657	0.8882531419044317	0.9113767051265187	False
ZNF814	-0.14152084	-0.020568019	0.8874717268859857	0.9106803140505579	False
HMGA2	-0.14214303	-0.070143424	0.8869802575015469	0.9102286551552066	False
DPT	-0.1422253	-0.026223367	0.8869154914400661	0.9102148568557467	False
AL354809.1	-0.14328223	-0.17986579	0.8860804931490127	0.9094105449042815	False
ASCC1	-0.14369003	-0.019367235	0.8857588566675558	0.9091783464476135	False
ITGA3	-0.1440694	-0.024622368	0.8854592487956596	0.9089307348443002	False
AL353600.1	-0.14552748	-0.17421043	0.8843070716005282	0.9079066309295157	False
AC112715.1	-0.14552763	-0.1287598	0.8843080203714132	0.9079066309295157	False
AL132655.2	-0.14614391	-0.22960262	0.8838217957922841	0.9075124975494675	False
CORO2A	-0.14723736	-0.02055574	0.8829585253110424	0.9068172091993879	False
NEIL3	-0.14768365	-0.0858527	0.8826062655881778	0.9065267967611722	False
LONRF3	-0.14802119	-0.026493121	0.8823399586423554	0.9063582477980316	False
LINC02055	-0.14821671	-0.18993203	0.8821858909810301	0.9062594016493485	False
AL512306.2	-0.14821695	-0.17192316	0.8821857407012462	0.9062594016493485	False
GATA6	-0.14851065	-0.03461024	0.8819538487963363	0.9061715596252937	False
CPNE9	-0.14856422	-0.1933527	0.8819116883497581	0.9061715596252937	False
AC010735.2	-0.14879243	-0.1200306	0.8817316337684108	0.9060482188016532	False
IQCH	-0.15176755	-0.06500293	0.8793847576638307	0.9040556493117148	False
SLC25A1	-0.15233858	-0.012951511	0.8789342974795878	0.9036449307343325	False
C11orf45	-0.15235291	-0.14373699	0.8789226847425173	0.9036449307343325	False
C7orf61	-0.15277904	-0.06261908	0.8785870440200447	0.9034974089835631	False
SOX6	-0.1536627	-0.029246578	0.8778900862305015	0.9029901159533825	False
MAMDC4	-0.15375817	-0.055357352	0.8778149680758807	0.9029652171322248	False
DOK7	-0.15404893	-0.076432206	0.8775857846482397	0.9028341923736183	False
AC099791.2	-0.15490404	-0.058729474	0.8769117826101577	0.9022454679413944	False
BAHCC1	-0.15625611	-0.034648053	0.8758459690707253	0.9013580194637568	False
CTSF	-0.15720545	-0.013615085	0.8750978344361565	0.9006403523216893	False
TMEM251	-0.15743785	-0.021213036	0.8749147243658095	0.9005041522372329	False
PCSK4	-0.1583478	-0.068508595	0.8741978853838573	0.8998707890405162	False
PTGES2	-0.15856642	-0.018187389	0.8740255972578124	0.8997978867520641	False
MKX	-0.15925497	-0.17428294	0.8734832420470489	0.8992917386048911	False
FAM166A	-0.15998852	-0.18163615	0.8729053757517408	0.898801146260254	False
PDF	-0.16007842	-0.09946905	0.8728344854962493	0.8987803317906107	False
RPS5	-0.16057462	-0.0062746084	0.872443406272833	0.8984819564310165	False
FCGBP	-0.16073744	-0.0729742	0.8723150663021451	0.8984019520315223	False
CLVS1	-0.16178252	-0.2574894	0.871492448169463	0.8977111198009987	False
LINC00881	-0.16193248	-0.15446432	0.8713744939927278	0.897641750912181	False
AC245052.7	-0.16210821	-0.15856229	0.871235909877923	0.8975511209104811	False
FDCSP	-0.16229755	-0.13569096	0.8710867762475514	0.8974496115902743	False
SPRN	-0.16250105	-0.06735648	0.8709268593249162	0.8973369801897707	False
AC124016.2	-0.16267243	-0.08387584	0.8707918607758602	0.8972500111962272	False
CRYL1	-0.16306119	-0.022213828	0.8704857152669349	0.8969866747603042	False
AC093382.1	-0.16334498	-0.14662342	0.8702617542057622	0.8968079991048399	False
DOC2A	-0.16337088	-0.09988041	0.8702419269730842	0.8968079991048399	False
OSGIN2	-0.16485739	-0.027219743	0.8690718197107279	0.8957379006502482	False
AC116036.2	-0.1652272	-0.26263684	0.868781009034126	0.8955943025997826	False
MUC3A	-0.16543889	-0.26295143	0.8686144396474338	0.8955266931109042	False
TMEM269	-0.16554357	-0.19827956	0.868532003207739	0.8954937570568806	False
CHD1L	-0.16609833	-0.024034167	0.868095319778406	0.8951080810198201	False
ZDHHC4	-0.16642253	-0.017766392	0.8678402935671551	0.8949366501951894	False
AC009021.1	-0.16685392	-0.16513866	0.8675009264631556	0.8946387040208471	False
NDUFA4	-0.16779105	-0.0082101645	0.8667635438866735	0.8939822176304979	False
AC026367.3	-0.16788457	-0.17080648	0.8666899621605058	0.8939583116533137	False
LINC00365	-0.16881843	-0.17510585	0.8659549895419705	0.893252163226497	False
ZMAT4	-0.16882683	-0.26871732	0.8659491070447352	0.893252163226497	False
OXSM	-0.17132366	-0.03463892	0.8639855676841037	0.8915836404518104	False
MMP25	-0.17302608	-0.059243128	0.8626473717563707	0.8904222761155635	False
PNCK	-0.17429787	-0.04438287	0.8616480645193992	0.8895855446950385	False
LRTOMT	-0.17548248	-0.0390278	0.86071704867056	0.8888312998673101	False
AL023881.1	-0.17582425	-0.28132868	0.8604488860956019	0.8886061164429716	False
LINC00896	-0.17591305	-0.15403119	0.8603789463874314	0.8885856282028465	False
HOXD8	-0.17605084	-0.027949613	0.8602707897574255	0.8885774111663677	False
AL023803.2	-0.17668477	-0.17424275	0.8597728578466753	0.8881665447474305	False
OGFOD1	-0.17810783	-0.020364927	0.8586552119329427	0.8872186914560252	False
LGI3	-0.17828535	-0.2413409	0.8585158583896588	0.8871263845489973	False
DDTL	-0.17871943	-0.0941207	0.8581749257104437	0.8869291114970241	False
AL021807.1	-0.17931874	-0.11454445	0.8577045049475919	0.8865462497669148	False
SLC25A41	-0.17998357	-0.28924644	0.8571826255657456	0.8861101035748712	False
AC018638.7	-0.18103336	-0.06283993	0.8563586343924962	0.8853373528662093	False
PRDX5	-0.18108495	-0.009967191	0.8563181202975988	0.8853373528662093	False
NOS3	-0.1811124	-0.048128825	0.8562963731679186	0.8853373528662093	False
HYLS1	-0.18125865	-0.047906253	0.8561818879293277	0.8853336033299065	False
PPFIA4	-0.18332078	-0.09286926	0.8545636962341823	0.8838664401918275	False
DNAH9	-0.18382767	-0.06127008	0.8541661149183964	0.8836098112681644	False
GNG8	-0.18450128	-0.14416717	0.8536379834926934	0.8832180186224717	False
TTC25	-0.18505271	-0.056725897	0.8532053435467315	0.8828218874712578	False
TNFSF13	-0.18557303	-0.16903242	0.8527973191599678	0.882451181599836	False
ALDH1L2	-0.18575181	-0.03306364	0.8526570856962119	0.8823575513103457	False
ATOH7	-0.1881972	-0.15681739	0.8507401165900329	0.8805793234806434	False
CLEC4E	-0.18902159	-0.034755487	0.8500935684607653	0.8799614526800591	False
LINC01146	-0.19237275	-0.3109086	0.847468750832381	0.8777567019833631	False
C17orf64	-0.19238949	-0.3100775	0.8474558243667756	0.8777567019833631	False
EIF4EBP3	-0.19324423	-0.09495374	0.8467862968720139	0.8771938907054232	False
GAS6	-0.19410487	-0.016852979	0.8461123189304192	0.8765565472283828	False
GDPD1	-0.19420958	-0.09329557	0.8460302748857436	0.8765227498903877	False
IQCG	-0.19466664	-0.025927646	0.8456724925713726	0.8763056396497934	False
PCDHGC5	-0.19517379	-0.23671287	0.8452756155737741	0.8760479353600453	False
HOGA1	-0.19712532	-0.1939401	0.8437483563414496	0.8746184014068937	False
AL096828.3	-0.19742796	-0.2432246	0.8435099601915981	0.8744307769585841	False
AC009686.2	-0.1975352	-0.19290224	0.8434273913470447	0.8744307769585841	False
DZANK1	-0.19828801	-0.05044962	0.8428387709165561	0.8739820182984119	False
DOCK3	-0.19861086	-0.18061525	0.8425861153746325	0.8737711128038638	False
FMN1	-0.19947799	-0.04845683	0.8419078504545559	0.8732719829032108	False
ZNF285	-0.20056602	-0.08891034	0.8410571049314642	0.8725936714281632	False
ASNS	-0.20063137	-0.035287194	0.8410060565606988	0.872591752612645	False
GATA6-AS1	-0.2031742	-0.16592762	0.8390185240157042	0.8708884801845428	False
SLC39A7	-0.2041309	-0.016663643	0.8382707544626499	0.8704156724518212	False
ARHGAP39	-0.20437859	-0.055251643	0.8380773501915902	0.8703167564259058	False
PAX6	-0.20497778	-0.15906022	0.8376090939696329	0.8699323587659079	False
CPO	-0.20533955	-0.20367078	0.8373265862738842	0.869740810199333	False
MYZAP	-0.20537867	-0.049423065	0.8372958755893939	0.869740810199333	False
KRT12	-0.20548068	-0.17762467	0.8372128379334715	0.8697245295840245	False
HLA-DPA1	-0.20568897	-0.022697316	0.8370528923640587	0.8696093075778435	False
AC027271.1	-0.20932491	-0.22319806	0.8342146759220702	0.8671686491708965	False
NETO1	-0.20968348	-0.34241205	0.8339349737339722	0.8670303472739158	False
HTATIP2	-0.21067081	-0.030269621	0.8331641999340929	0.8665845795232859	False
KLHL12	-0.21259728	-0.03719696	0.8316614782067717	0.8653768247272106	False
ALDH3A1	-0.21335936	-0.2667639	0.8310670976052728	0.8648598276786433	False
LINC02015	-0.21364415	-0.21479075	0.8308433134978107	0.8646776791572098	False
C17orf113	-0.21368815	-0.09198533	0.830810648219202	0.8646776791572098	False
AP000322.1	-0.2137883	-0.35047367	0.8307327030012018	0.8646640387575889	False
NOC4L	-0.21477653	-0.034850672	0.8299621950110178	0.8640648914484275	False
SLCO1C1	-0.21532786	-0.23626949	0.8295324918700251	0.8637140936353024	False
MAPK13	-0.21593623	-0.036587834	0.8290579623265163	0.8633769021092768	False
PON3	-0.21661687	-0.150338	0.8285277983501441	0.8629768047649845	False
YBX2	-0.21792588	-0.21567024	0.8275079447479375	0.8621170646175647	False
SYPL1	-0.21810612	-0.016505595	0.8273673409873676	0.8620212159873085	False
CRYGS	-0.21925372	-0.111337356	0.8264734965359847	0.8611911130111171	False
LINC00607	-0.21946725	-0.17493838	0.8263073280080818	0.8610685528526052	False
C9orf50	-0.22071782	-0.16092615	0.8253335701337341	0.8601043657025623	False
NALCN	-0.22130415	-0.298461	0.824877184679603	0.8597803095602632	False
AC012511.1	-0.22151831	-0.36372337	0.8247104713320427	0.8597506969293459	False
SCUBE2	-0.2218224	-0.034609344	0.8244734900087152	0.8596121226732452	False
VCAM1	-0.22295016	-0.053488936	0.8235955255924543	0.858949208626824	False
PKLR	-0.22322272	-0.18271053	0.8233824521602383	0.8588279917380608	False
AL021368.3	-0.22378698	-0.3036035	0.8229448101299329	0.858421993322619	False
CYP2A7	-0.2242059	-0.3703448	0.8226186100570353	0.8582474202137313	False
FNTB	-0.22566567	-0.049777195	0.8214830281235078	0.8573510054606647	False
GAREM1	-0.22592084	-0.039402746	0.8212845541510583	0.8571943066217366	False
PLIN2	-0.22621778	-0.014362895	0.8210536244318161	0.8570037125072205	False
TRPV6	-0.22647737	-0.2326642	0.8208516903340146	0.856893795159746	False
GCNA	-0.22663635	-0.073989645	0.8207282947239252	0.8568658485533045	False
TAL2	-0.22807834	-0.17228055	0.8196060886831952	0.8558957600615372	False
SUMF1	-0.2281239	-0.029586049	0.8195718012908597	0.8558957600615372	False
CYP2C8	-0.22841491	-0.37635297	0.8193460554009151	0.8557249816623854	False
FAM71E1	-0.22859882	-0.083580054	0.819202769862495	0.8556761087326978	False
AC093274.1	-0.22898073	-0.1512143	0.8189060222083343	0.8555173004586805	False
SCG2	-0.22940195	-0.09115725	0.8185780291150915	0.8552754005528874	False
LMF1	-0.23052362	-0.039697945	0.8177071720219973	0.8545668730765508	False
PARD6B	-0.23084305	-0.03780781	0.8174587386114724	0.8543901587292346	False
FSCN2	-0.23150022	-0.29015824	0.8169487152200426	0.8540258406897723	False
AC008875.1	-0.23196492	-0.15832648	0.8165875695749293	0.853748946827455	False
ERVFRD-1	-0.23238687	-0.38469565	0.8162601333349383	0.8534569194616792	False
SUMF2	-0.23250122	-0.016163299	0.8161711084192502	0.8534141480322971	False
ACBD7	-0.23273048	-0.18360582	0.8159926665520589	0.8532778688737289	False
CDX1	-0.23274472	-0.20781617	0.8159822260136598	0.8532778688737289	False
ADSSL1	-0.2334467	-0.05411113	0.8154369794324925	0.852847639297953	False
AK8	-0.23498735	-0.089480974	0.8142412156659169	0.8517979356523948	False
HBA1	-0.23573764	-0.047091357	0.8136586170944313	0.8513893352676598	False
AC109809.1	-0.23596628	-0.22957808	0.8134816673251702	0.8512544015386878	False
PIGW	-0.23626094	-0.07009619	0.8132530074051514	0.8510653374638757	False
KLHDC7A	-0.23630688	-0.11149334	0.8132164118246085	0.8510653374638757	False
C1orf56	-0.23664255	-0.026934298	0.8129567829802138	0.850967835960847	False
SAXO1	-0.23729947	-0.20073594	0.8124470556442973	0.85057322347602	False
PER2	-0.23836342	-0.023420183	0.8116220122167472	0.8499101380809014	False
SLC38A4	-0.23871511	-0.32696438	0.8113497917963168	0.8497254152524047	False
RND1	-0.23883949	-0.050207343	0.8112528683461615	0.8497162361019192	False
ZNF98	-0.23920898	-0.11284167	0.8109666726457326	0.8494746578103423	False
COPB2	-0.2399968	-0.01684419	0.8103558602665697	0.848935117406254	False
AC074138.1	-0.24079584	-0.16763905	0.8097364440625574	0.8484866815487131	False
TPMT	-0.2411667	-0.033189327	0.8094491182923711	0.8482858403470511	False
TTC29	-0.2413386	-0.22895615	0.8093159812004225	0.8481964334084201	False
SCN3B	-0.24152124	-0.12920831	0.8091745940585976	0.8480983690003124	False
AC100847.1	-0.24154054	-0.2167243	0.8091593613662369	0.8480983690003124	False
ROBO2	-0.24213153	-0.10161643	0.8087015200950888	0.8477528317516694	False
RETSAT	-0.24293414	-0.034249704	0.8080797236179653	0.847151080392968	False
AC004069.1	-0.24439026	-0.19728553	0.8069523710481223	0.8461192582269877	False
ADH5	-0.2444652	-0.0141292745	0.8068941520663644	0.8461192582269877	False
THPO	-0.24492978	-0.118812114	0.806534520137848	0.8458811571855521	False
TMEM267	-0.24495713	-0.04674124	0.8065133195756019	0.8458811571855521	False
YIPF1	-0.2461253	-0.034214124	0.8056088376238162	0.8451602001713003	False
TMEM99	-0.24622034	-0.03943584	0.8055354166362949	0.8451331647122937	False
ZNF266	-0.24630284	-0.038280487	0.8054715288504388	0.8451161284720411	False
DHDH	-0.24676079	-0.17702438	0.8051170098877245	0.844794136388137	False
ETV7	-0.24748597	-0.10733993	0.8045561102617953	0.8443554539410179	False
PCSK6	-0.24762508	-0.033580836	0.8044481658911412	0.8442921279510788	False
NRCAM	-0.24847977	-0.062548526	0.8037869956771726	0.8437479968827138	False
LINC01315	-0.24848422	-0.07225734	0.8037836794436389	0.8437479968827138	False
AC027682.4	-0.24860162	-0.106636606	0.8036931059645683	0.8437479968827138	False
TAS1R1	-0.24889204	-0.39746767	0.8034685758050374	0.8436134655741264	False
TRMT5	-0.25168532	-0.033470545	0.8013086926599117	0.8416944609426232	False
PLK2	-0.25239745	-0.020679686	0.800758020266581	0.8412156753804466	False
CCDC87	-0.25279006	-0.23038653	0.8004549176912421	0.8409470690778267	False
IGFLR1	-0.25305548	-0.10922431	0.8002499475780344	0.84078153369137	False
SFTPB	-0.2538794	-0.3644731	0.7996131775901036	0.8403614196336856	False
PORCN	-0.25632483	-0.055712856	0.7977248126457557	0.8386252905628073	False
HIST2H4A	-0.25659716	-0.29424807	0.7975149291144845	0.8384637980955693	False
HMOX1	-0.25684708	-0.04884376	0.797321351158079	0.8383502184099887	False
DNASE1L1	-0.25732645	-0.038474463	0.7969515985625673	0.8380111194703085	False
MTUS1	-0.2576436	-0.01946331	0.7967066973731222	0.8378529489836759	False
ZNF879	-0.25770736	-0.09182846	0.7966577442443491	0.8378511475283311	False
CCDC81	-0.25838074	-0.13206472	0.7961381565583958	0.8373543464816289	False
ZBTB7B	-0.25857413	-0.034226194	0.795988626515322	0.8372467251735115	False
PRR18	-0.25891104	-0.43553022	0.7957292570067256	0.8370731970504914	False
DPF1	-0.25906563	-0.096773334	0.7956098515566604	0.8369972315801014	False
SLC7A3	-0.26014835	-0.09502228	0.7947740457283939	0.8363659947216563	False
LINC01704	-0.26073432	-0.43929172	0.7943229240343165	0.83594086398105	False
DUSP23	-0.26094234	-0.024957305	0.7941619100261018	0.8358210085582092	False
STIL	-0.26111722	-0.066757575	0.7940271610675946	0.8357783815249175	False
ERC2	-0.2632108	-0.15736558	0.7924137261520441	0.8342286369699444	False
ROBO3	-0.2636337	-0.11563366	0.7920877504623111	0.8339349603585153	False
TSLP	-0.2665703	-0.121402115	0.7898258045481804	0.8318003960255642	False
AC007336.1	-0.266941	-0.11120022	0.7895402073455566	0.831598379801698	False
RTL9	-0.26870364	-0.39952412	0.7881819510014234	0.8304143449543332	False
KY	-0.26967016	-0.45646054	0.7874405974273158	0.829682554266671	False
USP9X	-0.2697443	-0.018962126	0.7873830004746352	0.8296711559183775	False
DUSP2	-0.26978108	-0.020693554	0.7873540075229049	0.8296711559183775	False
NPAS3	-0.26986152	-0.044305764	0.787292710965142	0.8296711559183775	False
GAS2L2	-0.27042478	-0.457747	0.7868601790024006	0.8292680572099695	False
LINC00334	-0.27074996	-0.3116939	0.7866097724133084	0.8290534183219894	False
SST	-0.2714547	-0.24175641	0.7860671703565889	0.8286292620175013	False
MEIOB	-0.27284494	-0.46412286	0.7849990493673451	0.8277000855822622	False
LINC00470	-0.27401972	-0.35359934	0.7840962566365777	0.8269448300949243	False
MIIP	-0.2756502	-0.03725076	0.782843652851299	0.8258693211379158	False
DLD	-0.27631637	-0.027841987	0.7823319489231073	0.8253785881922688	False
SEMA3B	-0.2767095	-0.040331565	0.7820300967388452	0.8251092085520617	False
AC012442.1	-0.27724582	-0.47249874	0.7816185517820362	0.8247240546377651	False
ZDHHC19	-0.27826178	-0.4760129	0.7808384223538397	0.8239499202086923	False
RIPK3	-0.27881044	-0.07327324	0.7804170809159245	0.823554313507755	False
SMIM4	-0.2797289	-0.025742609	0.7797126301167783	0.8229088490182196	False
FRZB	-0.27990848	-0.05599313	0.7795746582939612	0.8228216323302784	False
CNN3	-0.2799515	-0.018032378	0.7795419108791917	0.8228216323302784	False
LINC01731	-0.28024033	-0.48074123	0.7793202056486759	0.8226905045762107	False
GJC3	-0.28195703	-0.48102716	0.7780043350892796	0.8214969867918952	False
RET	-0.28207865	-0.19008617	0.7779108584581756	0.8214518662082023	False
S1PR1	-0.2821143	-0.06447627	0.7778828860633359	0.8214518662082023	False
AP4B1	-0.28283897	-0.054228354	0.7773277826737559	0.8209781190675719	False
AC095050.1	-0.28298458	-0.33316144	0.777216426148678	0.8209093934119196	False
BBOF1	-0.28363827	-0.03662204	0.7767151160119645	0.8205264933937818	False
AC006238.1	-0.2838938	-0.42894608	0.776519708981675	0.8203689277161657	False
AL023284.4	-0.2842019	-0.1614438	0.7762832790010776	0.8201680012130287	False
LINC02145	-0.28543916	-0.357567	0.7753358018076523	0.8192645684158785	False
TMEM52B	-0.2858126	-0.3282707	0.7750498228768954	0.8190111807998461	False
TAS2R46	-0.28582576	-0.24434291	0.7750394454908095	0.8190111807998461	False
CHRNA10	-0.28609574	-0.13508448	0.7748326869373552	0.818928105328701	False
AC009093.6	-0.28717035	-0.27308273	0.7740101795915818	0.8181562992571842	False
CXXC1	-0.2876588	-0.036469813	0.7736360028695992	0.8179070187705777	False
AC019131.2	-0.2876604	-0.15237488	0.773634532409505	0.8179070187705777	False
AL035252.2	-0.28812522	-0.4936179	0.7732794032915744	0.8176511598519097	False
YIPF3	-0.28850338	-0.020067176	0.772989591747014	0.8174672589127089	False
SFRP5	-0.28941393	-0.42676768	0.7722925818105387	0.8168762661612425	False
KCNJ5	-0.29113495	-0.22504562	0.7709766226226078	0.8156302641714627	False
OSBPL3	-0.292015	-0.0468104	0.7703031949454158	0.8150636836625638	False
C5orf30	-0.29447943	-0.07463347	0.7684203728909879	0.8134111449474521	False
FAM234B	-0.2956849	-0.09771042	0.7674989448025946	0.8124842595809251	False
FENDRR	-0.29644015	-0.22590314	0.7669228509248429	0.811922860622158	False
WNT4	-0.29655454	-0.026786407	0.7668355195788005	0.8118788667173833	False
ILDR2	-0.29672775	-0.24530429	0.7667034933461814	0.8117875445040817	False
BCL3	-0.29683858	-0.029828202	0.7666187952099294	0.8117463254831825	False
CYP4B1	-0.2968815	-0.055277552	0.7665858812280527	0.8117463254831825	False
STEAP1B	-0.2972181	-0.2955962	0.7663292246434537	0.8115366090444407	False
UBA5	-0.2973257	-0.03388705	0.7662469252564917	0.8114979080640794	False
OFD1	-0.29879475	-0.022725614	0.7651255678734252	0.8103587168161394	False
AC127496.5	-0.29887787	-0.16423747	0.7650624584615395	0.8103402665436766	False
KRT85	-0.29913068	-0.51622236	0.7648700551028517	0.8101848600874448	False
ABCA13	-0.3011439	-0.20456424	0.763334424594669	0.808751454875212	False
CIT	-0.30117038	-0.09315722	0.7633139001961438	0.808751454875212	False
LINC02418	-0.30174837	-0.52250046	0.762873717219174	0.8083599144819733	False
LINC02381	-0.30179062	-0.16288884	0.7628411702050751	0.8083599144819733	False
HCG17	-0.3019117	-0.22860467	0.7627489562631049	0.8083243002080801	False
ZYG11A	-0.30209106	-0.37421104	0.7626121741191303	0.8082276378952432	False
GPR19	-0.30221793	-0.34985915	0.7625157637125766	0.8081737531496509	False
UGDH	-0.30355486	-0.024980787	0.7614966329458062	0.8072322105929204	False
GDPD3	-0.30601642	-0.08728793	0.7596222648668718	0.8055884052666131	False
LINC00939	-0.3060646	-0.24189797	0.7595851842564498	0.8055884052666131	False
DCST2	-0.30617496	-0.19591987	0.7595013714624711	0.8055884052666131	False
MORN3	-0.31072587	-0.10891375	0.7560394641921862	0.8021245401036439	False
SAXO2	-0.31189746	-0.11010143	0.7551490165935882	0.8012756780319402	False
AC009549.1	-0.3122511	-0.1318748	0.7548801592748813	0.8010533870390616	False
BX539320.1	-0.31272417	-0.33632275	0.7545212263249664	0.8008011770749569	False
LINC01305	-0.3127466	-0.23943922	0.7545037813290597	0.8008011770749569	False
GPHA2	-0.31290418	-0.43346435	0.7543839285196683	0.8007839493045102	False
SLC16A3	-0.31301463	-0.033335883	0.7543000235177602	0.8007580784767458	False
CFAP206	-0.31343487	-0.28207225	0.7539813533097833	0.8005635346205889	False
TMEM233	-0.31486943	-0.22141708	0.7528915003893794	0.7995978234075468	False
CACNG8	-0.3151734	-0.19414589	0.7526611161556711	0.7994010153983462	False
NR2E3	-0.31624475	-0.13846578	0.7518476091857068	0.7985848123438554	False
PDIA5	-0.31692585	-0.04052068	0.7513309125741636	0.7981315923224345	False
KRT36	-0.31860027	-0.29178122	0.7500608085207292	0.7968778303536392	False
RGMB	-0.3195544	-0.043357447	0.7493373444494391	0.7962523001111529	False
PASK	-0.3202877	-0.077612735	0.7487812929861358	0.7958044710212191	False
HPS6	-0.32072368	-0.06786359	0.7484512903989308	0.79564445495777	False
SH3D21	-0.32112858	-0.067713454	0.7481442286388142	0.7954610658316654	False
AL357552.2	-0.32142076	-0.49253348	0.7479233714976999	0.7952739158802882	False
ANXA7	-0.3216229	-0.025347184	0.7477699655826326	0.7951584693071271	False
YARS2	-0.32177603	-0.04269499	0.7476540273864758	0.7950828534432507	False
KCNQ2	-0.3222893	-0.5641838	0.7472659200439378	0.7947177764525561	False
ZNF525	-0.3224882	-0.06718688	0.7471142498995571	0.7946041218648684	False
WDR25	-0.32448435	-0.05573771	0.7456031916029102	0.7932824358889752	False
LINC01257	-0.32470486	-0.57753706	0.7454355839731369	0.7931516898042807	False
CR786580.1	-0.32499096	-0.5713061	0.7452203185498325	0.7929702165706641	False
CPB1	-0.32514057	-0.57691205	0.7451061310471538	0.7929053692934735	False
TSHR	-0.32541534	-0.22207683	0.744898921714508	0.7927709136230732	False
NME9	-0.32676896	-0.30026278	0.743875106098214	0.7917763236966886	False
KIRREL3	-0.32715458	-0.38369438	0.7435834580663239	0.7915609034430299	False
MAP1LC3B2	-0.32723296	-0.14794672	0.7435241506603816	0.7915452782780629	False
AL035071.1	-0.32911968	-0.06953867	0.7420975269617988	0.790168802196942	False
SEC11C	-0.32914037	-0.027806038	0.7420814245384911	0.790168802196942	False
PTTG2	-0.32918116	-0.5354409	0.742051568481737	0.790168802196942	False
PRND	-0.33039677	-0.19908324	0.7411321149493153	0.7894726240685319	False
ZNF284	-0.332389	-0.118272625	0.7396283678705369	0.7882450289962776	False
AC023302.1	-0.33281597	-0.39366713	0.739306339071526	0.7880483941205952	False
LINC02452	-0.3334358	-0.37536475	0.7388387602808009	0.7876446626399161	False
CCDC26	-0.3335176	-0.2757479	0.7387769009232698	0.7876260588347628	False
KCNQ4	-0.33397415	-0.22688219	0.7384323219289648	0.787306021144101	False
ELK3	-0.33432084	-0.03472022	0.7381701403012304	0.7871211211677162	False
AC013724.1	-0.334383	-0.60550934	0.7381215598846798	0.7871166417817869	False
AL109936.2	-0.3347392	-0.273362	0.73785452586773	0.7868791937219686	False
EXD2	-0.33474976	-0.051384173	0.7378469079634296	0.7868791937219686	False
C1orf167	-0.33565727	-0.12414605	0.7371626804600543	0.7862832150973973	False
ASPG	-0.3383185	-0.32093683	0.7351565108886562	0.7843792261999162	False
GRTP1	-0.33873656	-0.067484304	0.7348415946076514	0.7840903935724525	False
C9orf64	-0.3390982	-0.05089975	0.7345691997031503	0.7838940629323149	False
AL157702.2	-0.34120777	-0.5308899	0.7329812460496601	0.782529066389982	False
AC087741.2	-0.34126228	-0.4012005	0.7329403640573979	0.782529066389982	False
LINC01949	-0.34160742	-0.6110721	0.7326799281399932	0.7823182541408716	False
STMND1	-0.34168208	-0.23026896	0.7326238180372776	0.7823182541408716	False
AXIN2	-0.34255263	-0.047191188	0.7319689215749695	0.7817306432861841	False
SYNE4	-0.34307113	-0.1144572	0.731578819199665	0.7814551877454383	False
KCNB1	-0.34323218	-0.06488017	0.7314573338733305	0.781372479285514	False
FAM228A	-0.3445162	-0.32199594	0.7304928189105546	0.7804808953863157	False
AP000317.1	-0.34451813	-0.6137066	0.7304912730292094	0.7804808953863157	False
IL20	-0.34605077	-0.42188036	0.7293379786920884	0.7795310588214343	False
LINC02450	-0.3468942	-0.6190852	0.728705630782384	0.7790429817695216	False
AFDN-DT	-0.347285	-0.1315854	0.7284113854762833	0.7787753531139525	False
RASL10A	-0.3476527	-0.2010167	0.7281353770472896	0.7785271911810181	False
CHMP2A	-0.34903502	-0.020937728	0.7270975224187274	0.7775581343152577	False
RBBP9	-0.34919858	-0.05882604	0.7269748740632168	0.7774738522904736	False
SPSB3	-0.34944013	-0.029468164	0.7267935688470901	0.7773268248852433	False
PLIN1	-0.34961724	-0.31858605	0.7266610695699196	0.7772710745733319	False
DSN1	-0.3506585	-0.06973244	0.7258791802413718	0.776629857076731	False
AC107029.2	-0.35111064	-0.62943196	0.7255404853225842	0.7763143127220893	False
TCAP	-0.3519111	-0.18556455	0.724939998147069	0.7759058479956802	False
TSG101	-0.35230637	-0.03159939	0.724643438182367	0.7756352456006312	False
AL391361.2	-0.35347182	-0.64089495	0.7237690544542663	0.7747928506639828	False
TUBB2B	-0.35396487	-0.088051595	0.7234003701458591	0.7744449185070899	False
AC092807.2	-0.35455802	-0.4195936	0.7229564282600149	0.774053475572773	False
RCAN1	-0.3549004	-0.052313417	0.7226994246681449	0.7738346411443019	False
RBP5	-0.355058	-0.08960074	0.7225809929863176	0.7737545427522388	False
MYOZ2	-0.35534874	-0.25795603	0.7223638075349563	0.7735686807414555	False
CSGALNACT1	-0.35581025	-0.07723089	0.722017611550862	0.773291325994329	False
PIWIL4	-0.35811427	-0.16112924	0.7202934946152393	0.77167776626372	False
C20orf204	-0.35827357	-0.0950653	0.7201742492813127	0.7715966222818269	False
MORN2	-0.35898438	-0.03703034	0.7196424192152518	0.771119982310398	False
EFNA3	-0.35965806	-0.156665	0.7191387388530399	0.770766538089045	False
NOX5	-0.36007676	-0.25693378	0.7188256555172611	0.7705483523302787	False
ZDHHC11B	-0.36024195	-0.19743404	0.7187019588188053	0.7704877938930165	False
SYTL1	-0.36064884	-0.05907314	0.7183973941328121	0.7702512502925617	False
AC099754.1	-0.36079308	-0.6552363	0.7182896450457554	0.7701822830863623	False
C11orf91	-0.3610564	-0.41418839	0.7180934749229941	0.7700184928194814	False
DTNB	-0.3615228	-0.06182753	0.7177441861034335	0.7697835692526152	False
CFB	-0.36226028	-0.19541481	0.7171938978710715	0.7692864210850513	False
LINC02198	-0.36279213	-0.25035012	0.7167966027966908	0.7689532781226703	False
BX323046.1	-0.36322582	-0.21659854	0.716472488860145	0.7686985701060753	False
AC022007.1	-0.36359206	-0.19282942	0.7161990537159508	0.768451688850944	False
TMEM132E	-0.3639453	-0.45702556	0.7159353782969864	0.7682617297601253	False
SMG5	-0.3649189	-0.053621043	0.7152082802544185	0.7675279275483976	False
AC074286.1	-0.3653162	-0.4985106	0.7149118713804483	0.7673026899124739	False
TRMT10A	-0.36568272	-0.05590152	0.7146381114915092	0.7670552859727311	False
LAMB4	-0.3678267	-0.37336335	0.7130390088254572	0.7655705466752412	False
LDHD	-0.36811602	-0.14160445	0.7128235726205225	0.7654575440900572	False
AC107032.2	-0.3683595	-0.4582276	0.712641456368512	0.7653290263488906	False
IMPG2	-0.37007767	-0.19220509	0.7113613754185024	0.764093105282374	False
PALD1	-0.37115017	-0.10697796	0.7105626523682261	0.7633738689443854	False
CHEK2	-0.3724042	-0.07375486	0.709629197366499	0.7624634060999713	False
KCNE5	-0.37310502	-0.3734292	0.7091077737094359	0.7620416550236643	False
SYT8	-0.37340143	-0.59713227	0.7088872275608482	0.7618508070059508	False
AC078909.2	-0.3736809	-0.68024457	0.7086795304986658	0.761719905031473	False
STK35	-0.3737364	-0.05849429	0.7086377211072965	0.761719905031473	False
SPSB4	-0.37537447	-0.6829474	0.7074201917225562	0.7606428930215978	False
LINC02551	-0.3757788	-0.2599967	0.7071186660884348	0.7604010644467576	False
AP3M1	-0.3762544	-0.0438074	0.7067651536907822	0.760122901331618	False
HLA-DMA	-0.37706655	-0.050119493	0.7061612419440346	0.7596159693797422	False
BAAT	-0.3771599	-0.534168	0.7060917768987798	0.7596159693797422	False
KLK1	-0.37722105	-0.14261232	0.7060471034050635	0.7596159693797422	False
DRICH1	-0.37831658	-0.4474088	0.7052334950568506	0.7587976988794165	False
ABCF2	-0.37858006	-0.35004535	0.7050377087103283	0.7586330644716607	False
DPYS	-0.37913084	-0.69326586	0.7046290454332484	0.7582853437172559	False
MKKS	-0.3792548	-0.055464532	0.7045365242293209	0.7582317836001963	False
PKIA	-0.37939402	-0.16474518	0.7044331898318571	0.758166578970679	False
GYPE	-0.38083327	-0.25370923	0.7033653213940805	0.7572010525186896	False
PDIA3	-0.38163185	-0.019277764	0.702772691359062	0.7566549173765751	False
PCDHA3	-0.38244632	-0.25117883	0.7021688975696418	0.7561425359620624	False
SLC2A5	-0.38245317	-0.27509427	0.7021639955668697	0.7561425359620624	False
BHLHE40	-0.3827068	-0.029155934	0.7019749417664518	0.7560254777246654	False
CEACAM19	-0.38327992	-0.17959797	0.7015508202947789	0.7556604730200533	False
HIGD1A	-0.38377747	-0.039884873	0.7011818097048375	0.7553088719662919	False
AC100835.2	-0.38389122	-0.60963804	0.7010982481323813	0.7552647308598102	False
RSPH10B2	-0.38416946	-0.57746845	0.7008916150575157	0.7551338649410825	False
AC016588.2	-0.38422745	-0.11355394	0.7008483850096636	0.7551331605936088	False
TP73	-0.38435286	-0.30595672	0.7007555535896308	0.7550790096273203	False
CYSTM1	-0.38524413	-0.033164926	0.7000951095139621	0.7545048831706649	False
AL157834.1	-0.3862469	-0.71745026	0.6993517126012905	0.7537953190335149	False
HOXD4	-0.3866255	-0.1532387	0.6990723778857468	0.753585832017359	False
BLACAT1	-0.38663104	-0.7324269	0.6990650944895421	0.753585832017359	False
AC107294.2	-0.38712254	-0.40893063	0.6987048044089321	0.7532811629078366	False
FAM167A	-0.38722	-0.2637049	0.6986321777769675	0.7532486507630575	False
LINC00511	-0.3874864	-0.13131393	0.6984347467552194	0.7530815653505121	False
STK31	-0.38901624	-0.64395726	0.6973037413617571	0.7519992190679876	False
STBD1	-0.39004624	-0.14801405	0.6965414857700952	0.7513431431752151	False
LYPD6	-0.3902642	-0.25978446	0.6963803753281357	0.7512775144050983	False
LINC01666	-0.39063203	-0.71936136	0.6961090785122235	0.7510305138081875	False
PABPC3	-0.3913695	-0.3239127	0.6955631430466398	0.7505784804742762	False
GRAP	-0.39144993	-0.11077548	0.6955033657199452	0.7505784804742762	False
AC092745.1	-0.392437	-0.3333001	0.6947750758415183	0.7499105857549397	False
SH3TC2-DT	-0.3933911	-0.73535264	0.694069200618755	0.7493311019098027	False
CFAP221	-0.39363042	-0.17029339	0.6938934136886548	0.7491869230645877	False
SMARCAL1	-0.3940533	-0.056401853	0.6935811330033516	0.7488953473120323	False
HOXD1	-0.3952645	-0.3058812	0.6926874631522207	0.7479759419462885	False
LINC00507	-0.3961022	-0.61756307	0.6920694114778809	0.7473995665817267	False
ANO3	-0.39622965	-0.24815136	0.6919714687271519	0.7473995665817267	False
ST7	-0.39680195	-0.07264596	0.6915532756842266	0.7470696124701818	False
VWA2	-0.39699972	-0.39163274	0.6914079220012677	0.7469580864113105	False
CASKIN2	-0.3972334	-0.067952625	0.6912351165153106	0.7468168875801382	False
SYCE1L	-0.3972833	-0.06582756	0.691198231141805	0.7468168875801382	False
CEBPE	-0.39728773	-0.44650915	0.691195519061597	0.7468168875801382	False
GRIN3B	-0.3981048	-0.48014	0.6905935807372445	0.7463965720874935	False
AL121601.1	-0.39925513	-0.15275541	0.689745355862897	0.7457070180788992	False
DUSP19	-0.40064707	-0.10900774	0.6887201912164065	0.7448256897203772	False
AC104113.1	-0.40088567	-0.3037203	0.6885447603674342	0.7446813750763347	False
AC004817.1	-0.40249592	-0.4917613	0.687358692480405	0.7435346285577252	False
ARL6IP6	-0.40267625	-0.05105695	0.6872269680610988	0.7434531110425754	False
THAP9	-0.40280172	-0.09373186	0.6871344216069817	0.7434531110425754	False
SOWAHA	-0.40411144	-0.75046915	0.6861723838799959	0.7424777866204385	False
AC004233.2	-0.40457416	-0.7656608	0.685829888394272	0.7421977485240593	False
BAMBI	-0.40477803	-0.064180024	0.685681351857296	0.7421728583266813	False
PTPRT	-0.40644354	-0.5994937	0.6844582796763387	0.7409394560754116	False
CCL21	-0.40750077	-0.2933825	0.6836810095609477	0.7402335868123416	False
MATN3	-0.40914574	-0.18954852	0.6824743371235886	0.7390940732450294	False
LINC01106	-0.40923628	-0.30608115	0.6824078840653348	0.7390940732450294	False
CPNE8	-0.40927374	-0.06841326	0.6823797995088081	0.7390940732450294	False
ASS1	-0.4099363	-0.053789746	0.6818940273049214	0.7387497689988447	False
AL136309.2	-0.4102862	-0.30848303	0.6816377533420168	0.7385172384406847	False
AC026150.1	-0.4109056	-0.25709897	0.6811834224855733	0.7380700825465287	False
UTP15	-0.4116976	-0.08011276	0.6806025518428787	0.7375075932039609	False
AC093627.4	-0.41214776	-0.17625001	0.6802728363086747	0.7372636128793557	False
ARF4	-0.41259563	-0.022849169	0.6799445517016534	0.7369978958003132	False
CCDC86	-0.4128371	-0.07968372	0.6797678307552262	0.7368964150280968	False
GDF15	-0.41364387	-0.05542836	0.6791761788936692	0.7363450521950069	False
BX088651.4	-0.41411555	-0.3625045	0.6788317892468425	0.7361066650820494	False
ADORA2A	-0.41439962	-0.7779514	0.6786238899440423	0.7359712187873019	False
SELENBP1	-0.41662273	-0.047553614	0.6769964912327504	0.7343859185629396	False
FGFR3	-0.4182496	-0.14600794	0.6758070597795438	0.73340965625956	False
AC013553.4	-0.41898233	-0.38233015	0.675271776607278	0.7330258941886061	False
HRAS	-0.41911644	-0.044516057	0.6751734612673266	0.7330258941886061	False
MSH4	-0.4202089	-0.50294614	0.674375975662939	0.732349516553875	False
BEND4	-0.42161196	-0.35832044	0.6733500559191357	0.7313249596927	False
FAM189A1	-0.42206776	-0.7202909	0.6730190754000329	0.7310550172277672	False
MPHOSPH6	-0.42268193	-0.051374074	0.6725700296193396	0.7306567466206424	False
DSG3	-0.42284894	-0.5269607	0.6724479356668384	0.7306136110626712	False
LHB	-0.42296922	-0.7981862	0.6723613511988424	0.7305642911758052	False
ADM	-0.42371184	-0.041154746	0.6718182570024019	0.7301083704776103	False
NUP210L	-0.42415187	-0.24783842	0.6714979454017644	0.7298049855778965	False
NKAIN4	-0.42632318	-0.21097231	0.6699157902907232	0.7283085973149607	False
AL158151.4	-0.42639056	-0.44438866	0.669866702250693	0.7282998731758898	False
SCGB2B2	-0.4264742	-0.8077713	0.669806243894407	0.7282787850485044	False
BPIFA2	-0.42707616	-0.1393059	0.6693672962545236	0.7278461385795004	False
LINC00330	-0.42833582	-0.33008334	0.6684501217645974	0.7269825459662067	False
AP1S2	-0.42925972	-0.035335068	0.6677772714780339	0.7263398556932669	False
TMEM17	-0.42939737	-0.1592801	0.6676777642344448	0.7262761623098506	False
HARBI1	-0.42944172	-0.123740345	0.6676452652331117	0.7262761623098506	False
LINC01992	-0.43122298	-0.82118356	0.666350474350635	0.7250547247290099	False
NPPC	-0.43164566	-0.16994038	0.6660428776727427	0.7248062843332403	False
KIAA0087	-0.4323115	-0.25607997	0.6655575727213014	0.7244141828649894	False
LINC01229	-0.43331575	-0.45873794	0.6648298989987604	0.7236665819989765	False
AL118556.1	-0.43478164	-0.56260806	0.6637656960347893	0.7227368612277087	False
LINC01116	-0.435318	-0.08588476	0.6633757456482017	0.7223940704129984	False
LINC00964	-0.43576694	-0.4862894	0.6630499265159839	0.7220835992071406	False
TCEAL2	-0.43670493	-0.1607075	0.6623694132005868	0.7214310926385169	False
AF064858.1	-0.43814978	-0.36091265	0.6613227927703915	0.7203353836870149	False
TREH	-0.4384466	-0.19030425	0.6611073620279728	0.7201891881904138	False
ENTPD6	-0.43894675	-0.07142651	0.6607447331718735	0.7198825841597364	False
GSC	-0.4393445	-0.3449937	0.6604559223815949	0.7196121292148893	False
CNTN6	-0.439452	-0.605234	0.6603794391018623	0.7195730006703096	False
GDAP1L1	-0.4416356	-0.47524667	0.6587980196860099	0.7181586771451182	False
NOTUM	-0.44236615	-0.6984638	0.658269804313866	0.7176269745719299	False
CCSER1	-0.44253835	-0.19880302	0.6581445812190736	0.7175345643288351	False
CYP4F12	-0.4425903	-0.3435417	0.6581073600475542	0.7175345643288351	False
MAP3K9	-0.44294986	-0.17681928	0.6578468934093336	0.717394679145694	False
AC004775.1	-0.44344938	-0.6335889	0.6574866889471567	0.7171022294439364	False
SH3GL2	-0.44348845	-0.7986272	0.6574583637118604	0.7171022294439364	False
JADE3	-0.44355467	-0.10900658	0.657409827794903	0.7171022294439364	False
MROH9	-0.44358736	-0.8509234	0.6573870040145771	0.7171022294439364	False
WDR97	-0.444098	-0.21361388	0.6570169580981013	0.7169211004162491	False
TAC1	-0.4452408	-0.37045443	0.6561912258456538	0.7161092531133716	False
ASIC4	-0.44642642	-0.30738938	0.6553350495339627	0.7153069381829259	False
AC007952.5	-0.44706428	-0.48159906	0.654874061945306	0.7148833888416524	False
IL17D	-0.44756362	-0.19447888	0.6545140866188526	0.7146307461383876	False
ACTN3	-0.44816524	-0.864124	0.65408035507657	0.7142451162195571	False
ITGA2B	-0.4482286	-0.16219564	0.6540339246356288	0.7142383897135345	False
TMCC2	-0.4492109	-0.2354365	0.6533257267666799	0.7136407642996757	False
ARMC4	-0.44926667	-0.28265533	0.6532855607197181	0.7136407642996757	False
AC092118.1	-0.44952032	-0.27204704	0.6531018724402751	0.7135720328713557	False
AC090515.2	-0.45039088	-0.22516929	0.6524747181590642	0.7129307295015502	False
GON7	-0.45267585	-0.064664826	0.6508284073864553	0.7114386831066978	False
AC138393.3	-0.45339125	-0.3975061	0.6503137448943468	0.7110075563707394	False
BX470209.1	-0.45344743	-0.81595725	0.6502736291587339	0.7110075264631838	False
FAM214A	-0.4548455	-0.038409527	0.6492665830170057	0.7099939648800551	False
NNAT	-0.45496914	-0.14651643	0.6491780647546835	0.7099409394801497	False
TDRD1	-0.45533293	-0.4594197	0.6489168417558899	0.7096990260456597	False
NCCRP1	-0.45544553	-0.52454084	0.6488360242922302	0.7096543985475453	False
RGS3	-0.4555165	-0.054530933	0.6487840701969289	0.7096413363560118	False
AC092687.3	-0.45616648	-0.30390167	0.6483172542496489	0.7092475681556022	False
UBTD1	-0.4567437	-0.08383139	0.6479022383826126	0.7088953793925983	False
LRRC43	-0.45754156	-0.36354798	0.6473289043611448	0.7083704018365258	False
MTMR7	-0.45769346	-0.275012	0.6472198000835275	0.7083234835419872	False
DCT	-0.4578496	-0.40859562	0.6471067480576813	0.7082434608794221	False
AC008897.3	-0.45859164	-0.60063934	0.6465750432587036	0.7077051942258928	False
ACTN1	-0.45949367	-0.029954933	0.6459260014323409	0.7071257059072895	False
MYPN	-0.4603382	-0.75174534	0.6453210331098405	0.7065942612196648	False
EBF3	-0.46040207	-0.45109636	0.6452753216970154	0.7065878314267003	False
COL26A1	-0.46049362	-0.27894178	0.6452095962675771	0.706559483786228	False
PLPP5	-0.46168846	-0.04326862	0.6443518837660602	0.7058817177563215	False
AC073263.1	-0.46346965	-0.83642334	0.6430762661136796	0.7045278062753859	False
FBXO44	-0.46565807	-0.08658116	0.6415079697560795	0.7029399080436072	False
ASB9	-0.46620837	-0.23527306	0.6411142160281084	0.7026386785808892	False
SIRT3	-0.46632212	-0.09128559	0.6410329498913194	0.7025930292468447	False
ZNF273	-0.46635777	-0.09437697	0.6410073133555934	0.7025930292468447	False
AC006441.4	-0.46644318	-0.6627223	0.6409464448231355	0.7025850522486483	False
NMU	-0.4682883	-0.32276776	0.639626700135698	0.7013551254161817	False
TRPM5	-0.46831897	-0.5923542	0.63960510174212	0.7013551254161817	False
TNFRSF10A	-0.46950904	-0.08094732	0.6387528719425777	0.7005702143821383	False
GPR37L1	-0.46981713	-0.32087332	0.6385338614564526	0.7003733189110479	False
AL049775.3	-0.47063732	-0.43649006	0.6379484951913119	0.6997745383581612	False
CPA3	-0.47080573	-0.41433123	0.6378260845370527	0.6996835375648915	False
NUPR2	-0.47105014	-0.3840595	0.6376534171625206	0.6995373914018967	False
GPIHBP1	-0.4717196	-0.23796205	0.6371744688497314	0.6990984459955977	False
AC015922.3	-0.47332716	-0.9363214	0.6360285248723905	0.6979706668194974	False
SLC9C1	-0.47371313	-0.69504666	0.6357536492964143	0.6977553665792824	False
NXNL2	-0.47406355	-0.09666064	0.6355030432249438	0.6975234837946409	False
Z82243.1	-0.47438258	-0.93780243	0.6352761945822499	0.6973176499016452	False
PRSS2	-0.4744842	-0.93419605	0.6352043504963717	0.6972819434550751	False
LINC01411	-0.4746005	-0.67049587	0.6351200442015565	0.6972329270043712	False
PSTK	-0.47462085	-0.08319231	0.6351058153416328	0.6972329270043712	False
AC026401.3	-0.4751348	-0.095200524	0.6347398017047388	0.696944538044651	False
CALCB	-0.47517884	-0.44513103	0.6347088463993071	0.696944538044651	False
HIP1R	-0.47564903	-0.06592053	0.6343725620907754	0.6966706972905259	False
AC126283.1	-0.4758983	-0.40899274	0.6341961727598305	0.6965201139431763	False
FANK1	-0.47613505	-0.13253744	0.6340272504160736	0.696377713238759	False
HNF4G	-0.47641128	-0.31795388	0.6338306958166109	0.6962049433952691	False
ACTR1B	-0.47646278	-0.051909138	0.6337937877043434	0.6962049433952691	False
NDUFA4L2	-0.47678494	-0.08012875	0.6335631442890738	0.6959972701834012	False
FAM90A1	-0.47771418	-0.38419336	0.6329028864943536	0.6953150145480584	False
SPA17	-0.4800884	-0.06964659	0.6312138074696658	0.6936742108731639	False
IGFBP6	-0.48066524	-0.037377577	0.630803374572061	0.6932661204244687	False
CD320	-0.48131704	-0.05372864	0.6303405594758897	0.6929721789415719	False
LUZP2	-0.48187253	-0.31351057	0.629946261621404	0.6925816325388805	False
MYBPC2	-0.4825086	-0.95593274	0.629495453415255	0.6921718141210764	False
WDR78	-0.48270953	-0.097252525	0.6293518420940181	0.6920568089391471	False
ANKRD34A	-0.48379087	-0.27088052	0.6285845725603276	0.691341682930049	False
AC097724.1	-0.48497227	-0.61304533	0.6277468009782992	0.6905487354804388	False
SLC26A4	-0.48561987	-0.23324437	0.6272866482774784	0.690170967360382	False
AC131956.2	-0.4862911	-0.9708281	0.6268113386982581	0.6897335837667394	False
TCERG1L	-0.48682168	-0.69016796	0.626435637460357	0.6894400245455816	False
TNNI3K	-0.48702177	-0.6852125	0.6262938421020425	0.6893779919023041	False
MAK	-0.48718622	-0.17300104	0.6261768249117357	0.6893347505824929	False
F8	-0.48853296	-0.12133473	0.6252224518731649	0.6885405406036916	False
AC090578.1	-0.49002957	-0.9793659	0.6241643007175297	0.6876314080083301	False
CALN1	-0.4902575	-0.39785	0.6240015090903457	0.6874947673764673	False
CSF3	-0.49045113	-0.40067044	0.6238654425948962	0.6873875560578417	False
PTS	-0.49048585	-0.050895844	0.6238407379781867	0.6873875560578417	False
ALPK3	-0.49252683	-0.15605645	0.6223976638181027	0.6859834057592511	False
C1orf158	-0.49289855	-0.48865867	0.6221356259868889	0.6857798298634842	False
NRL	-0.49322495	-0.23875962	0.6219045550400513	0.6855677287706102	False
SOX30	-0.49561214	-0.9925013	0.6202205369344225	0.6838813455436069	False
SERPINA6	-0.49566397	-0.38484603	0.6201834936646455	0.6838813455436069	False
LINC01625	-0.49589026	-0.73575634	0.6200239912239239	0.6837921594545153	False
MYORG	-0.4963276	-0.21398287	0.6197143401669014	0.6835071205738595	False
AL031055.1	-0.49670628	-0.2799994	0.6194479968351589	0.6832843878268785	False
LINC00545	-0.49722266	-0.5510304	0.6190842149138167	0.6829680684027775	False
FBXW10	-0.49774823	-0.85297054	0.6187140076821198	0.6826021174577057	False
TBC1D8	-0.49779126	-0.09519298	0.6186823217730906	0.6826021174577057	False
DACH2	-0.49795496	-0.4408379	0.6185676948731118	0.6825256088260241	False
DSCC1	-0.49899086	-0.15726289	0.6178375837306664	0.6818472643299794	False
PCOLCE2	-0.4992457	-0.17172492	0.6176582295057758	0.6816917460183223	False
LRRC56	-0.4997538	-0.23622778	0.6173001373140148	0.6813793090730277	False
DALRD3	-0.49980363	-0.05178653	0.6172651316413269	0.6813793090730277	False
HHATL	-0.5002533	-1.0053856	0.6169498316847541	0.6811642314965637	False
AZIN2	-0.50046146	-0.15224119	0.6168020552292848	0.681085870473577	False
AL121583.1	-0.50082237	-0.47228292	0.6165486156349624	0.6808907999316123	False
UNC5CL	-0.5009337	-0.29174396	0.6164699519532635	0.6808463209317567	False
AL353747.3	-0.5011194	-1.013499	0.6163394704260956	0.6807869992823835	False
FPGT	-0.5013226	-0.10645926	0.6161960768345381	0.6806710026617694	False
SYNM	-0.5015278	-0.10689419	0.616050957453069	0.6805530851066728	False
SYNJ2	-0.50167656	-0.077428214	0.6159464476157275	0.6804800171242397	False
RRH	-0.5023688	-1.0118781	0.6154614111284387	0.6800288803746567	False
C11orf44	-0.50310117	-1.0144248	0.6149464762694241	0.6796141808122024	False
MYO1H	-0.5033577	-0.7026672	0.6147654755914953	0.6795139271526087	False
SLC29A2	-0.5054585	-0.2333482	0.6132893306154596	0.6780090736019319	False
TRIM72	-0.5059795	-0.11389014	0.6129229960071004	0.6776690781752688	False
ZNF296	-0.5072899	-0.13618186	0.6120036280436219	0.6767142360961145	False
MCOLN2	-0.5074609	-0.10634011	0.6118841222057116	0.6766242777879233	False
INA	-0.5079699	-0.3435712	0.6115238529629473	0.6762680543802739	False
NMRAL1	-0.50865406	-0.049891397	0.6110474034417253	0.675851339859277	False
JHY	-0.5087343	-0.094264716	0.6109909076132545	0.6758472456921967	False
SPATA24	-0.5089425	-0.18990713	0.6108457081251034	0.6757287768544149	False
RTCA	-0.5089865	-0.056510027	0.6108144240783677	0.6757287768544149	False
SPACA6	-0.50972736	-0.09831888	0.6102956950545491	0.6752466904234237	False
NUP62CL	-0.51139724	-0.28987804	0.6091259661414593	0.674036569471233	False
AC010280.1	-0.51184845	-0.6487901	0.6088088688055344	0.6737697552187045	False
CCDC198	-0.5138568	-0.3982163	0.6074057729196274	0.6724230245089823	False
AL121890.4	-0.51486784	-0.47677135	0.6066995466743685	0.6717287695746677	False
RAB20	-0.5157861	-0.11737662	0.6060570257204125	0.6711430699411362	False
RASSF10	-0.51585615	-0.20532756	0.6060088514963566	0.671131625984351	False
GIPR	-0.5158602	-0.34493294	0.6060061206476839	0.671131625984351	False
DIRC1	-0.5161547	-1.0575764	0.6058006452534419	0.671026745204537	False
PHKG2	-0.5163105	-0.07178756	0.6056913867468217	0.670947625716172	False
NUAK2	-0.5170219	-0.09612632	0.6051944452482855	0.6705227811671408	False
CTHRC1	-0.5176152	-0.08965817	0.604780377419329	0.6701058770481176	False
NDST1-AS1	-0.51849025	-0.7439914	0.6041706738666404	0.6695976424232164	False
DCDC2B	-0.51850164	-0.30513662	0.6041627541214771	0.6695976424232164	False
TRAPPC3L	-0.5194868	-0.9098616	0.6034761294237823	0.6691014403096189	False
ELAVL2	-0.51952654	-0.3941427	0.6034479283893472	0.6691014403096189	False
LINC02285	-0.52053183	-0.7623527	0.6027473197176187	0.6684796437288448	False
CCDC134	-0.52122045	-0.20284525	0.6022675482826852	0.6680310967067984	False
GH1	-0.52142364	-0.7598611	0.6021266992077732	0.6679166387609647	False
NFIA	-0.5215241	-0.035174735	0.602055703608132	0.6678796571925086	False
RUFY4	-0.521563	-1.0696297	0.602030202627682	0.6678796571925086	False
NAT8L	-0.52156365	-0.65381026	0.6020294028309146	0.6678796571925086	False
AL596094.1	-0.5220586	-0.34698117	0.6016842973898369	0.6676292004299768	False
AC004982.1	-0.5221639	-0.23810126	0.6016098268083967	0.6676292004299768	False
AC074099.1	-0.5227135	-0.30693424	0.6012276816328217	0.6672950038447888	False
HIST2H3PS2	-0.52303964	-0.6873314	0.6010015570017843	0.6670857760175009	False
AL132996.1	-0.52363783	-0.80729663	0.6005860169487431	0.66669730473964	False
TRIM54	-0.5239308	-0.6764717	0.6003811074476053	0.6665222409671212	False
LINC01122	-0.5243532	-0.3225442	0.6000878722888678	0.6662384039383638	False
TMEM132D	-0.5264283	-1.0837286	0.598646934412993	0.6647218449100885	False
LTC4S	-0.5269374	-0.11728438	0.5982913359605784	0.6644472236487557	False
DDN	-0.52832633	-0.45810407	0.5973284701480367	0.6635486500404346	False
SLC25A18	-0.52880216	-0.27290156	0.5969983579358129	0.6632234811368354	False
WDR13	-0.5295298	-0.04213911	0.5964933815902885	0.662703997487181	False
FUZ	-0.53058195	-0.08778119	0.5957641503510076	0.6619886828796882	False
CCDC183	-0.5319892	-0.19271204	0.5947889912581724	0.660976036901939	False
KCNE2	-0.53213286	-1.1015441	0.5946909238939346	0.6609084670833276	False
SDCBP2	-0.53224385	-0.08522578	0.5946122077280459	0.6608623960561864	False
PGM1	-0.53305405	-0.06951871	0.5940519845621972	0.6603638983513087	False
LINC01765	-0.53321034	-0.53618264	0.5939440575256956	0.6602853080278135	False
CFAP70	-0.5332255	-0.105531454	0.5939328936376527	0.6602853080278135	False
MUC13	-0.53347117	-0.24591933	0.5937633268336788	0.6602085364379743	False
ADM2	-0.533696	-0.35748655	0.5936080856027519	0.6600773044671102	False
AC130371.2	-0.5338614	-0.40156823	0.5934939066429483	0.6599917191183982	False
NTPCR	-0.5344535	-0.053896286	0.5930837171883938	0.6596182860759612	False
ZNF366	-0.53535956	-0.19516023	0.592456422947951	0.6590032685735252	False
PKP4	-0.5354543	-0.05896704	0.5923911594611583	0.6589720022706412	False
GGN	-0.53603345	-0.59130615	0.5919921238188892	0.6585694228220422	False
MCCC1	-0.5367987	-0.07286746	0.5914626624450765	0.6581042522663662	False
GGPS1	-0.5397965	-0.06190916	0.5893939502343087	0.6560539418611012	False
SRRM4	-0.54039425	-0.25591895	0.5889816526637437	0.6557550904986916	False
AL512625.3	-0.54062873	-0.1903218	0.588820466205982	0.6556305860281032	False
CMTM7	-0.54109865	-0.07335264	0.5884963271572075	0.6553793079530473	False
AUP1	-0.5414989	-0.043088906	0.5882206679091195	0.6551455985094238	False
SLC11A2	-0.54160064	-0.06610693	0.5881499957511156	0.6551170209534501	False
XKR8	-0.5420339	-0.13241576	0.5878521403492717	0.6548263761609523	False
ZCWPW2	-0.5423804	-0.21811195	0.5876135034528439	0.6546016642949337	False
TBP	-0.5426679	-0.08115536	0.5874153409584438	0.6544220155300854	False
AL662907.3	-0.5431498	-0.5595428	0.5870844444732266	0.6540944599018247	False
PIH1D3	-0.5437734	-0.6011951	0.5866545906271246	0.6537789268888969	False
GAP43	-0.5453274	-0.3907186	0.5855862117979632	0.6526712155123908	False
LINC02574	-0.5454651	-0.7377045	0.5854918319927724	0.6526209657898046	False
B3GNT3	-0.5455827	-0.248555	0.5854096783973848	0.6526209657898046	False
BFSP1	-0.54717803	-0.2773962	0.5843137622879446	0.6515805651014767	False
THNSL2	-0.5497872	-0.081958	0.5825230228396188	0.6497879454769483	False
STPG2	-0.5507606	-0.31898257	0.5818514751179338	0.6492021743011873	False
CCL26	-0.55198675	-0.34551048	0.5810160010712516	0.6483107766593091	False
LINC02009	-0.55298316	-0.7060655	0.5803337761163472	0.6477389501607261	False
PEX2	-0.55344737	-0.06221673	0.5800153337673349	0.6474386027879321	False
LINC01856	-0.5538636	-0.7562942	0.5797313264757533	0.6472437873834799	False
LINC00951	-0.5544339	-0.93432754	0.5793400800207071	0.6468476965217036	False
HBA2	-0.55517435	-0.079375185	0.5788333117592004	0.6463225646789964	False
AC007383.2	-0.5571018	-0.14686579	0.5775169680847958	0.6449339469809809	False
DNAJC10	-0.5583519	-0.04007886	0.5766627914788798	0.6441017236393609	False
NLRP2	-0.5585788	-0.16346575	0.576507468129559	0.6439687904487882	False
ATP13A2	-0.55884767	-0.08484206	0.5763238160594244	0.6438447468902716	False
CCL15	-0.56054425	-1.1923066	0.5751687893141224	0.6426353563862464	False
SOX11	-0.561237	-0.35599872	0.5746955313240547	0.642147038591535	False
CCDC22	-0.56141454	-0.100404195	0.5745742564340612	0.6420519790898759	False
PROK1	-0.56177294	-0.15281534	0.5743302414977811	0.6418197443894301	False
AL354707.1	-0.5632749	-0.27890536	0.5733069996799562	0.6407973875928726	False
CNTNAP3	-0.5648502	-0.3308467	0.5722355048868562	0.6397610258871206	False
IL17B	-0.56817955	-0.297624	0.5699730961426577	0.6373521740865127	False
RAB4A	-0.5682909	-0.045130685	0.5698974325888171	0.6373077468092849	False
TOGARAM2	-0.5703127	-0.1946655	0.5685258905541648	0.6360547022562711	False
LINC01354	-0.5703951	-0.3070278	0.5684699690231727	0.6360322590584778	False
VPS37D	-0.5717068	-0.14166217	0.5675816784531718	0.6351185267536564	False
GVQW2	-0.5719121	-0.48680592	0.5674423178390725	0.6350026468038229	False
GPER1	-0.57510805	-0.31281278	0.5652788751195541	0.6329010876283323	False
AC012555.1	-0.5752692	-1.0034878	0.5651715358137244	0.6328608093435327	False
LINC01828	-0.5765859	-0.4870839	0.5642809382786894	0.6320231589081677	False
AC008556.1	-0.57873225	-0.35354197	0.5628312652658852	0.6306782487209843	False
RHOXF1	-0.5797811	-0.7673641	0.5621248782110019	0.6300455271422742	False
SNHG8	-0.580508	-0.03207445	0.5616334477103151	0.6295746952717829	False
MT3	-0.58108103	-0.6544866	0.5612479469432322	0.6291823264638876	False
IL1A	-0.5817191	-0.17236756	0.5608165679012398	0.6287384733436403	False
KRTAP5-8	-0.5821282	-1.004457	0.5605430304995752	0.6284715335318583	False
AC022784.1	-0.58255714	-0.68293256	0.5602539467311392	0.628226844485268	False
KCNJ4	-0.584026	-1.2750292	0.5592659486134245	0.6271586282630056	False
SMAGP	-0.5849509	-0.11631662	0.5586420833451775	0.6266175050727338	False
GDF6	-0.585147	-1.2767415	0.5585124029358639	0.6265909278556824	False
SLC26A1	-0.58544457	-0.34736094	0.5583108873434326	0.6264044722876467	False
LINC00605	-0.5857547	-0.40341848	0.5581032432375792	0.6262354341529744	False
STAP2	-0.5863089	-0.13169545	0.5577303283312018	0.6258718825233911	False
PODXL2	-0.5868337	-0.15089734	0.5573778476288012	0.6255159140435597	False
MRPL15	-0.58719444	-0.059577566	0.557135640592262	0.6253232325999467	False
HBZ	-0.5886287	-0.78301096	0.5561740355976815	0.6243624720147148	False
TRAIP	-0.5907154	-0.3056006	0.5547744477688732	0.6230278987924229	False
ZNF582-AS1	-0.5926889	-0.23666237	0.5534529696199701	0.6216225615337718	False
AC136475.5	-0.59443617	-0.33064196	0.5522840539055682	0.6204668385424184	False
SPATA4	-0.59542394	-0.6231515	0.55162449899434	0.619804378470929	False
ARHGEF33	-0.5954412	-0.23946835	0.551612561452564	0.619804378470929	False
PRRG2	-0.5955737	-0.11680186	0.5515226975313905	0.6197685207765787	False
SYT17	-0.5962075	-0.20612027	0.5510998454032281	0.6194110809931339	False
GMPPB	-0.5983667	-0.08214184	0.5496590671092032	0.6180330233198793	False
ANKEF1	-0.59975797	-0.2496441	0.5487316319437301	0.6171795436713804	False
LRRC8E	-0.5999542	-0.1655782	0.5486004617849128	0.6170711434688746	False
C6orf136	-0.6004841	-0.15207234	0.5482480868996731	0.6167139005043827	False
KLHL4	-0.6022064	-0.28382823	0.5471009529105721	0.6155015858434448	False
LPA	-0.6032935	-1.342533	0.5463792336739679	0.6147676259875338	False
PCDHB6	-0.6033164	-0.2446854	0.5463625222284132	0.6147676259875338	False
HPX	-0.6033616	-0.46361318	0.5463334480717323	0.6147676259875338	False
NDRG4	-0.6034043	-0.12361067	0.5463042800851307	0.6147676259875338	False
SLC25A34	-0.6044228	-0.2478196	0.5456276128841067	0.6142270612150171	False
FABP2	-0.60444516	-1.3680465	0.5456111585963067	0.6142270612150171	False
LINC00992	-0.60566354	-0.37608868	0.5448009751511675	0.6134198892382623	False
GLYCTK	-0.60597074	-0.14203517	0.5445986615840563	0.6132699594828459	False
CALCA	-0.6062877	-0.82289475	0.5443895892790047	0.6130734494540877	False
NEIL1	-0.60632825	-0.07888565	0.5443613154579123	0.6130734494540877	False
CATSPER3	-0.60656166	-0.8234534	0.5442080507525411	0.6129468462657693	False
SDSL	-0.60741925	-0.113326415	0.5436377499545737	0.6123433972560853	False
PSPH	-0.6096717	-0.11668217	0.5421442579984326	0.6109715694408565	False
TEAD4	-0.60981625	-0.15224631	0.5420491364714792	0.6109031889469502	False
ISL1	-0.610771	-0.44830984	0.54141567927462	0.6104141107487505	False
FIBCD1	-0.61092514	-0.82069105	0.5413158537498582	0.6103482506107747	False
NCKIPSD	-0.6110417	-0.11257529	0.5412373667647787	0.6103373561126727	False
LINC01913	-0.61240953	-0.23058464	0.540332252210704	0.6094329300609886	False
HAS3	-0.61288905	-0.37495306	0.5400158907005088	0.6091148459338733	False
PACSIN3	-0.6141446	-0.092908666	0.5391858263122224	0.6083333215950113	False
CASP9	-0.61542434	-0.114553675	0.5383405232253593	0.6074568978193773	False
SIPA1L2	-0.6160307	-0.08324321	0.5379395430188704	0.6070430575162362	False
AL135786.2	-0.61622614	-1.3877718	0.5378130841125215	0.6069389704644744	False
RPEL1	-0.61652464	-1.3894283	0.5376160676846362	0.6067552387180851	False
MCF2L	-0.6171674	-0.1251455	0.5371893713315283	0.6063122495822825	False
EYA4	-0.61951756	-0.7105065	0.5356425654754977	0.6047973351969332	False
EXOC3L2	-0.62130415	-0.21338806	0.5344659816828143	0.6035841229625212	False
ABCA10	-0.6220017	-0.21073681	0.5340069277699933	0.6031041053826159	False
AC015908.2	-0.6220818	-0.56539047	0.5339555189169964	0.6030844477814334	False
GALP	-0.62240785	-1.0714747	0.533740705128811	0.6028802156518018	False
ALG1L	-0.6232531	-0.36334914	0.5331860751705655	0.6022920979061939	False
PALM3	-0.62355846	-0.18162474	0.5329846490730454	0.6021029131184417	False
AC106795.5	-0.62360203	-0.6488393	0.532956675886011	0.6021029131184417	False
IDI2	-0.6237163	-0.48620448	0.5328808670599218	0.6020623683383088	False
ACTRT3	-0.6239262	-0.3465925	0.5327435096177999	0.601983874017667	False
CFH	-0.6246101	-0.15966134	0.5322937727700182	0.6015523355326267	False
ZNF816	-0.62552214	-0.15612616	0.5316953452088613	0.6009143339466236	False
ABCA4	-0.6259366	-0.8411904	0.5314251068203137	0.600647189304428	False
AC243830.2	-0.62942237	-0.79715145	0.5291413377459804	0.5983670106117164	False
MYO5B	-0.6294253	-0.12892796	0.5291375529943818	0.5983670106117164	False
AC099522.2	-0.63087064	-0.39245084	0.5281937607669365	0.5974899254392745	False
AL157888.1	-0.63097125	-0.44110596	0.5281268960243821	0.5974899254392745	False
PTK6	-0.6310197	-0.28840908	0.5280953415774752	0.5974899254392745	False
LSR	-0.6322821	-0.070830084	0.5272705429225251	0.5966358523206523	False
FZD4	-0.6325584	-0.13558295	0.5270900367187368	0.5964696542616931	False
ETFRF1	-0.6327043	-0.07102433	0.5269945905343109	0.596399697404067	False
SYNJ2BP	-0.63377655	-0.058222633	0.5262945053704895	0.5956834299458201	False
SRCIN1	-0.6353625	-0.2775255	0.5252607272795986	0.5946651512211771	False
STEAP1	-0.6356458	-0.23448405	0.5250763133439841	0.594494318127603	False
AC116351.2	-0.6360522	-0.57450056	0.5248112802555724	0.5942701185349444	False
RECQL4	-0.63626885	-0.28082144	0.5246697916137428	0.5941478370617637	False
VSNL1	-0.636856	-0.8871905	0.5242885885762522	0.5938678252004348	False
MUC12	-0.6370925	-0.10804295	0.524133675432285	0.5937302719209943	False
CPSF1	-0.63780093	-0.08425414	0.5236721722573647	0.5932832735328407	False
TIMMDC1	-0.63808924	-0.060498156	0.5234844549275428	0.5931084893698032	False
AL359710.1	-0.6397991	-0.8457864	0.5223727198291894	0.5919623384378316	False
AC012236.1	-0.64204574	-0.62150484	0.5209122224526566	0.5905714125172793	False
MIMT1	-0.6434843	-0.6396494	0.5199800030004643	0.5896653026353091	False
ADAMTS13	-0.644223	-0.20986791	0.5195007656281041	0.5891595101464323	False
PTGER1	-0.6456298	-0.41490805	0.5185893726224886	0.5883478966610476	False
HMGCLL1	-0.64594895	-0.7302614	0.5183833296112887	0.5882014012534437	False
VNN1	-0.64615196	-0.13228852	0.5182497175846885	0.588116769536249	False
LINC01060	-0.6473982	-1.3250018	0.5174458191737463	0.5873172308246234	False
ALOX12	-0.6475692	-0.88981605	0.5173348280604368	0.5872288326707141	False
TNS4	-0.6491735	-0.46672297	0.5162971975947008	0.5861260383114392	False
NBAT1	-0.6493373	-0.33103162	0.5161909081697786	0.5860428848610417	False
RDH12	-0.65071315	-0.5462283	0.5153033672965313	0.5851476101140456	False
RTN4IP1	-0.6509555	-0.19350827	0.5151454914981666	0.5850432501255991	False
ZNF367	-0.65118676	-0.27567384	0.5149965330522205	0.5849115336971172	False
AL355601.1	-0.6523431	-1.5335598	0.5142520992370267	0.5841782637589128	False
AGBL4	-0.6525342	-0.6379371	0.514127853045758	0.5840745325147044	False
FAM131C	-0.653169	-0.7937286	0.5137192851720234	0.5836851532229985	False
GRIP1	-0.65416116	-0.1911828	0.5130781741322172	0.5829940737016468	False
VEGFC	-0.6544287	-0.095180854	0.5129061245051934	0.5828359190302479	False
GFM2	-0.6551326	-0.097382165	0.5124531042994698	0.5823584454318829	False
CFAP44	-0.6554048	-0.09932684	0.5122777095614195	0.5821964280905636	False
C15orf65	-0.65552765	-0.15421991	0.5121987683424198	0.5821440150798564	False
AC013731.1	-0.65593064	-0.42445332	0.5119389261523561	0.5819605687885007	False
XRCC3	-0.65685916	-0.22512975	0.5113430865675025	0.581432297945969	False
LTB4R2	-0.657563	-0.4862773	0.5108908460957182	0.5809553148909187	False
PAQR6	-0.6579787	-0.3308632	0.5106237123487319	0.5807260123255601	False
SLC25A30	-0.6594853	-0.14361995	0.5096554159782783	0.5796991251068265	False
THAP10	-0.6597514	-0.23792948	0.5094854167914098	0.5795429292080839	False
C3orf67	-0.65993506	-0.34689647	0.5093677329790514	0.579446226163585	False
C15orf62	-0.660341	-0.36924705	0.5091072060629853	0.5791870049219441	False
TNFRSF10B	-0.66088766	-0.092734456	0.5087560903124007	0.5788989553974939	False
SEMA3A	-0.6613242	-0.36877757	0.5084762778348415	0.5786176866212466	False
JTB	-0.6624374	-0.041665636	0.5077629010727999	0.5778883075222444	False
APELA	-0.66296107	-1.5778724	0.5074291960020441	0.577652899866334	False
TFG	-0.663867	-0.04754436	0.5068475912326433	0.5771346223743041	False
STK11IP	-0.66417694	-0.14722975	0.506649484929843	0.5769460844119226	False
STEAP3	-0.66438484	-0.21776706	0.5065162955872861	0.5768314510425135	False
AC023509.3	-0.6644377	-0.4488383	0.5064833858202572	0.5768310107819997	False
BBC3	-0.6665366	-0.09685642	0.505140820884274	0.5755606834898808	False
SLC45A2	-0.6674002	-1.0904475	0.5045904090864997	0.5750813195963346	False
ODF3L1	-0.6680674	-0.41019517	0.5041637184229566	0.5747058107815128	False
WIF1	-0.6681916	-0.860141	0.5040844345554483	0.5746523673528365	False
EVPL	-0.6689253	-0.20833986	0.5036160249562007	0.5742660292286985	False
GPR83	-0.6694542	-1.0018635	0.5032799355033528	0.5739196898403822	False
ZNF385C	-0.6707497	-0.45729405	0.5024529704154026	0.5731609135121932	False
PITX1	-0.6717648	-0.44638583	0.5018072516838907	0.5725347967748785	False
GPR156	-0.67201746	-0.57073236	0.5016464784571386	0.5723881846317428	False
FMO1	-0.6725096	-1.3884432	0.5013342472305864	0.5721055339648488	False
AC245041.2	-0.6726042	-1.6220641	0.5012738502675569	0.5721055339648488	False
TNFRSF10C	-0.6737259	-0.6029481	0.5005596176930007	0.571368604672613	False
TEX26	-0.67390305	-0.8065093	0.5004473164828579	0.5712771838282789	False
ABCA3	-0.67621845	-0.22499089	0.4989756377129778	0.5697805762604542	False
UBA7	-0.67643684	-0.122645326	0.4988371348200771	0.5696590962055815	False
LACC1	-0.676605	-0.12674509	0.4987297897761268	0.5696098622879378	False
LRRC38	-0.6777149	-1.6409627	0.49802831956910587	0.5689186059434279	False
AL451069.2	-0.6779566	-0.5803475	0.49787373425064707	0.5687786506067295	False
AC079921.2	-0.67820776	-0.8348572	0.497714355117966	0.568669832015219	False
ROPN1B	-0.6788114	-1.6460387	0.49733336100062675	0.5683077437476397	False
LUM	-0.6794233	-0.038622275	0.4969421328886815	0.56789727248155	False
LCN1	-0.68010813	-0.6861158	0.4965113261033647	0.567478082212223	False
TNFRSF10D	-0.6803297	-0.10295876	0.4963694079179054	0.5673524404738011	False
MND1	-0.6808466	-0.3201638	0.4960429235761953	0.567015809006664	False
C2CD4D	-0.6811946	-0.39272583	0.4958226556156451	0.5668736298587689	False
CAPN13	-0.6819165	-0.8707413	0.49536758642804146	0.5664004359799294	False
AC023813.3	-0.6825962	-0.93025804	0.4949377597353156	0.5660078732778102	False
AC079322.1	-0.6827184	-0.3544958	0.49485957754814136	0.5659668145609176	False
IL34	-0.6829447	-0.4440458	0.4947170554983771	0.5658649359163689	False
AC005776.2	-0.6834502	-0.41489497	0.49439746329733747	0.5655358535338005	False
PITX3	-0.6873752	-0.7423196	0.49192275205982683	0.5631045521190841	False
WASIR2	-0.6890098	-0.29375893	0.4908918147184036	0.5620332596892135	False
TSSK6	-0.6894186	-0.52260107	0.4906348963880729	0.5618116419613184	False
ZNF223	-0.69005597	-0.2844256	0.49023465127493815	0.561389577415567	False
C12orf74	-0.691394	-0.83409256	0.48939484019431645	0.5606088539486144	False
BGLAP	-0.6918917	-0.43870482	0.4890816744005825	0.560286305204026	False
PTP4A1	-0.69258887	-0.049165446	0.4886427777410405	0.5598196696605577	False
IQCH-AS1	-0.69403815	-0.1579362	0.48773370911058866	0.5590670887859756	False
AC138305.1	-0.694046	-0.48495138	0.4877285223542702	0.5590670887859756	False
PAQR5	-0.6942561	-0.36447957	0.48759396054237947	0.5589791535246359	False
PPP4R2	-0.69484335	-0.047908824	0.4872293920906463	0.5586695434522694	False
MECR	-0.69511944	-0.09503925	0.48705626680367453	0.5585071408825222	False
DPP3	-0.6951296	-0.12519383	0.48705007667205424	0.5585071408825222	False
AC015726.1	-0.6966737	-0.361554	0.4860838539894279	0.5576083846036151	False
SYT2	-0.6974652	-0.16615991	0.48558750207443824	0.5571471042044401	False
POF1B	-0.6986533	-0.98085374	0.48484618777789845	0.5564405323171222	False
AC009171.2	-0.6998381	-0.7058881	0.48410603788471607	0.5556270425110544	False
TEX46	-0.7002062	-1.0323616	0.48387542680551565	0.5554342482572407	False
PKP1	-0.702137	-0.77200043	0.48267227941850877	0.5540890322179075	False
DUSP14	-0.7025523	-0.093555756	0.4824117612630472	0.5538258138236394	False
ALKBH1	-0.7028871	-0.16394506	0.48220339260452183	0.5536224346992361	False
VIPR1	-0.70347714	-0.4170211	0.4818348910132184	0.5533426331915593	False
TUT1	-0.7040058	-0.15899411	0.4815063495970834	0.5530066280649966	False
RIPPLY2	-0.7043543	-0.655988	0.481290739339863	0.5528609166406613	False
CTNNAL1	-0.70650446	-0.063684925	0.47995125438922603	0.5513936680818314	False
PI3	-0.70688754	-1.0067936	0.4797153430366218	0.5511583419121282	False
LINC01936	-0.7071101	-0.7620386	0.4795770800372108	0.5510351834374171	False
LINC02298	-0.70732135	-0.2844695	0.47944509484574005	0.5509346664783799	False
C9orf153	-0.70900875	-0.5073991	0.4783979371304192	0.5500010250175092	False
ARHGEF38	-0.71033996	-0.20971358	0.4775708337128842	0.5491569182269006	False
FSTL3	-0.7108323	-0.09065241	0.477266100849448	0.5488799054021164	False
SMPD2	-0.7112504	-0.1552868	0.4770073432932531	0.5486868305758569	False
ADCY4	-0.71180606	-0.1552746	0.47666219822293543	0.5483965196991426	False
RPIA	-0.7128616	-0.08217872	0.4760096626510477	0.547716840325612	False
B3GALT1	-0.71368414	-0.52057976	0.47550163298446146	0.5473453376565686	False
AC100814.1	-0.7137395	-0.46143144	0.47546765404375047	0.5473417480443927	False
SCNN1D	-0.7141294	-0.2278626	0.47522614347365244	0.5471347536935216	False
BMP7	-0.7148833	-0.24992773	0.4747598962609959	0.5467044228077538	False
LINC02193	-0.71614385	-0.31796283	0.47398161407407857	0.5458790848842764	False
AL359715.3	-0.71631575	-0.4721652	0.4738759138165105	0.545792792223497	False
SERAC1	-0.7166662	-0.14952058	0.4736586718069846	0.545578010336971	False
SCN4A	-0.71737075	-0.9796515	0.4732244244130105	0.545113229290716	False
CHGA	-0.71770287	-0.24350634	0.47301983976032747	0.5449837519805878	False
LAMP5	-0.7198325	-0.2739828	0.47170608650110346	0.5437173685698038	False
AL133255.1	-0.72102165	-0.745581	0.47097410661781114	0.5429442154678906	False
SMIM1	-0.7210491	-0.23374444	0.4709582096306908	0.5429442154678906	False
ZNF304	-0.7211407	-0.20611154	0.4709024000499229	0.5429321307472815	False
AC243562.3	-0.7221649	-0.66921896	0.4702726726051253	0.5422765828830701	False
PCSK1	-0.7221879	-1.048119	0.470259926684929	0.5422765828830701	False
TMEM132A	-0.722361	-0.11639849	0.47015192341909895	0.5422078492594538	False
RPS3A	-0.72454107	-0.01992428	0.46881071817334063	0.5407314103870956	False
AMHR2	-0.7254623	-0.91873693	0.4682490503777452	0.5401538313820936	False
CYP26C1	-0.7256923	-0.92081577	0.46810887736338014	0.5400272569869201	False
LGALS4	-0.72583234	-0.31174272	0.46802138979610797	0.539961449907225	False
AC243960.3	-0.72683555	-0.9129161	0.4674060216391621	0.5394496738184908	False
VAMP8	-0.7272789	-0.059038475	0.4671331334436818	0.5392523597212405	False
TBC1D30	-0.7273985	-0.23243873	0.467062122023993	0.5392054804541783	False
ENHO	-0.72754097	-0.17995183	0.4669754209838113	0.5391404808338027	False
AC010255.3	-0.7275768	-1.8843892	0.46695515009164623	0.5391404808338027	False
LXN	-0.7282023	-0.10659485	0.4665699794868686	0.5387425231887436	False
TWF2	-0.7293833	-0.06587855	0.4658470400865594	0.5380829112976371	False
EFCAB10	-0.7301948	-0.44674113	0.46535181730942865	0.5375459054187851	False
HCG27	-0.7324753	-0.257757	0.4639590217373408	0.536146547402494	False
AC010271.2	-0.73248136	-0.80234337	0.46395694362080386	0.536146547402494	False
LINC01909	-0.73528284	-0.9397582	0.4622501616182825	0.5344503824290651	False
IL13RA2	-0.73588985	-0.6527101	0.461879451405264	0.5340565845311794	False
RPLP0	-0.73607975	-0.024329135	0.46176205098672973	0.5339904633435899	False
AC032011.1	-0.73696625	-0.78516877	0.461225639458436	0.5334397092556127	False
AC015818.2	-0.73718655	-0.7926003	0.46109157139199397	0.5333194280819359	False
AC009283.1	-0.7392481	-0.30116338	0.45983848051948006	0.5319394267214648	False
FAM47E	-0.7392882	-0.35091603	0.4598143163357772	0.5319394267214648	False
TRMT1	-0.74076265	-0.10404729	0.4589196658132727	0.530945805144436	False
MN1	-0.7410119	-0.36217496	0.4587684784656453	0.5308401444458954	False
AL139384.1	-0.7410549	-0.32402813	0.4587426063959923	0.5308401444458954	False
LINC02138	-0.741178	-0.91706896	0.45866929809093837	0.5307946411941069	False
PGAM1	-0.7425929	-0.048819777	0.457810471504684	0.5298699114204565	False
PGAM2	-0.743428	-0.6096704	0.4573054762992156	0.5293199717837818	False
GREB1	-0.74415123	-0.06207739	0.45686670318424527	0.5289156558535101	False
SHANK3	-0.74431187	-0.14463414	0.4567693472281228	0.5288374660511773	False
AL118558.4	-0.74478513	-0.7832804	0.45648532630504535	0.5285431353535895	False
AC110995.1	-0.7450766	-1.9807042	0.4563102026057433	0.52840935971634	False
SEC23A-AS1	-0.74569815	-0.52735984	0.45593271835670657	0.5280067053721546	False
ARHGEF4	-0.74723047	-0.30237138	0.45500746165513084	0.5270728456609889	False
NMUR2	-0.7476117	-0.85966295	0.4547781195417283	0.526872902818166	False
EXO1	-0.7487019	-0.5262117	0.4541204196177382	0.5261551414341246	False
CYP4F3	-0.7495726	-1.1390541	0.45359659730664237	0.5256445115864495	False
LDLRAD2	-0.75003725	-0.306543	0.4533158174823164	0.5253877892482758	False
AC078864.1	-0.7510655	-0.77096766	0.45269761616774684	0.5248084790085077	False
LRRIQ3	-0.75113624	-0.37905788	0.452654235827311	0.5247924909552352	False
CCDC110	-0.75157505	-0.40336263	0.4523899886783247	0.5245204183303109	False
AC114341.1	-0.7524218	-1.2481887	0.45188258014297156	0.5240006172877243	False
PTGIS	-0.75350183	-0.17174092	0.45123108248998045	0.523418364371623	False
TNFRSF12A	-0.7550049	-0.10057857	0.4503297949313775	0.5224391184525714	False
TNFRSF11B	-0.75549746	-0.25225124	0.4500343531666615	0.5221305218658931	False
LMNTD1	-0.7558853	-1.0812808	0.44980359610159626	0.5219310814823626	False
LINC01546	-0.7558987	-2.045602	0.4497959830260757	0.5219310814823626	False
ODF3L2	-0.75640386	-1.7130482	0.4494934916943134	0.521673640144637	False
GADD45G	-0.7569647	-0.052826095	0.4491537308058332	0.5213134329934074	False
HUS1B	-0.7580949	-0.5278307	0.44847874371086693	0.520598141138552	False
AC126763.1	-0.7583386	-0.5225841	0.44833312366278977	0.5204631680379133	False
ZBED2	-0.7585049	-0.40965348	0.4482325192601738	0.5203804386724123	False
LINC00491	-0.7592299	-2.0649974	0.44780159938701103	0.5199141900188549	False
TPSAB1	-0.76185364	-0.6739024	0.4462296273646619	0.5182926438074422	False
AP001046.1	-0.7625222	-0.8698316	0.4458339315994363	0.5179348012607324	False
PLA2G2C	-0.7626873	-0.97805357	0.44573632012895104	0.5178553238442994	False
ONECUT1	-0.76279205	-1.9058613	0.4456746259612231	0.5178175673795121	False
TMEM178B	-0.76486075	-0.8559401	0.4444409179148079	0.5164518194415929	False
LINC01235	-0.76523364	-0.8280524	0.4442187287627837	0.5162612786407661	False
GOLPH3L	-0.7657143	-0.09878017	0.4439311300414256	0.515960846816168	False
FOXN4	-0.76781154	-2.1148837	0.44268705422471377	0.5146835525224204	False
TRIP13	-0.76928526	-0.30280817	0.4418099599836517	0.5137985345400332	False
LAMA1	-0.769827	-0.4825851	0.4414885669877393	0.5134921125381694	False
AC008050.1	-0.77122456	-1.0209963	0.4406607341192652	0.5125628790883583	False
PAIP1	-0.7718222	-0.062024433	0.4403056634368472	0.5121834621050647	False
PPP1R32	-0.7732939	-0.33504042	0.43943538552704065	0.5112046436906462	False
REPS2	-0.7733308	-0.14716838	0.4394124379917923	0.5112046436906462	False
SLC47A2	-0.77418214	-0.8609946	0.43891098629527214	0.5106950897417141	False
MESP1	-0.77446777	-0.4636687	0.43874132625479045	0.5105311745476292	False
CD109	-0.7748408	-0.10277301	0.43851973760383756	0.5103068083552039	False
AC137936.1	-0.7752686	-2.16092	0.4382699348218714	0.5100830477065891	False
AL355974.2	-0.7757609	-0.9656016	0.4379782511399083	0.5097889423538563	False
KRTAP5-10	-0.7759201	-1.4271615	0.4378844092362997	0.509734699541547	False
PLAC4	-0.77685475	-0.3206742	0.4373303517397622	0.5091899900516262	False
AC003101.2	-0.7774069	-0.6038271	0.43700645954721407	0.5089465208831433	False
CCDC154	-0.7782913	-0.49943712	0.4364852455407048	0.5084063561988065	False
SH3BP4	-0.7785688	-0.11159913	0.4363202356524841	0.5083142209361835	False
GPR157	-0.7786163	-0.14157577	0.43629202247949217	0.5083142209361835	False
MALSU1	-0.7791864	-0.0817141	0.4359568066528472	0.5080243050456569	False
AC020661.1	-0.77991635	-0.94449407	0.4355280962442003	0.5076247824792756	False
CELF6	-0.78025365	-0.8959993	0.43532782352872157	0.5074247028197559	False
PACRG	-0.7807721	-0.21500954	0.4350240921463294	0.5071373273502892	False
FRMD4A	-0.78152466	-0.09887254	0.43457999972724237	0.5067861710278369	False
AC005920.1	-0.78206426	-0.43813866	0.43426378220075657	0.5064840166444807	False
VPS52	-0.78282136	-0.11913527	0.43381931197457124	0.5060321813338372	False
LINC01508	-0.78364027	-1.0908407	0.4333403717903368	0.5055067636196667	False
CYP4A22-AS1	-0.78391856	-0.7484247	0.4331765331823556	0.5053488780189607	False
ZNF415	-0.7842819	-0.1501554	0.43296206275372817	0.5051782059449742	False
PANX2	-0.78532046	-0.26611972	0.4323536880845106	0.5046212826972151	False
AP003071.1	-0.7864544	-1.9991571	0.431691414059431	0.5039146320756922	False
ATP6V0A4	-0.78960735	-1.0719558	0.4298454470227566	0.5019911008359526	False
AC005696.4	-0.79057777	-0.7190041	0.4292802941234648	0.5014631691084616	False
ZNF600	-0.7909698	-0.1319756	0.429048997155565	0.5013250552441597	False
SALL4	-0.7912576	-0.8990359	0.4288832393799884	0.5011643914641899	False
AL356275.1	-0.79241234	-0.5033914	0.4282091860757731	0.5005086413760321	False
PPP1R26	-0.7928206	-0.1590719	0.4279706913479764	0.5003287971621982	False
CFAP74	-0.793329	-0.461334	0.4276757182711668	0.5000498740363514	False
STEAP2	-0.79461944	-0.18847075	0.42692367553637833	0.49923638882529214	False
LRRC61	-0.79535353	-0.20714743	0.4264966594181018	0.4987699295423614	False
MTUS2	-0.7958141	-0.31152958	0.4262291509534901	0.49852283179313506	False
AC010487.2	-0.7960338	-0.67531806	0.4261026366989302	0.4984077269994214	False
IL11	-0.7960424	-0.31884435	0.4260970013504247	0.4984077269994214	False
AL139424.2	-0.79693866	-0.53324187	0.42557518108342696	0.49786157455287794	False
FMO2	-0.79703003	-0.54403764	0.4255225115550654	0.49786157455287794	False
AMOTL2	-0.7979128	-0.08342115	0.42501013869508664	0.4974250903983144	False
OR2L2	-0.8005062	-0.8450775	0.4235086540110963	0.4959950797372427	False
MTTP	-0.80246776	-0.8666209	0.4223739226058745	0.49482950600025033	False
ACSM2B	-0.8030444	-1.8047552	0.4220404574590316	0.49447149910776755	False
GOLGA6L9	-0.8045267	-0.1756864	0.42118289895987915	0.49353196987000636	False
SEC61G	-0.8063803	-0.044461288	0.4201136991008886	0.4923766977633886	False
AL449403.2	-0.80818665	-0.60309976	0.41907242516432863	0.491318649703499	False
TLR3	-0.8105619	-0.14253685	0.4177074808182768	0.4898479158815761	False
AL162632.3	-0.81179357	-1.1970793	0.41700295907863727	0.4891391470539637	False
CCDC39	-0.81388885	-0.8046869	0.4158012338852889	0.48799964823911357	False
TMEM213	-0.81403476	-0.6749906	0.4157159156536272	0.48794800080945433	False
PEBP1	-0.81427747	-0.039774895	0.4155772216707816	0.487898166648109	False
ERLEC1	-0.8148602	-0.055356268	0.4152436117420668	0.48760333010178075	False
C1orf74	-0.81488764	-0.27682844	0.41522809926201787	0.48760333010178075	False
ENDOU	-0.8150693	-0.55457187	0.41512489190188695	0.4875284785307818	False
DIRAS3	-0.81515414	-0.63654184	0.41507681219835835	0.48750429383153987	False
THOC3	-0.81677854	-0.10761191	0.4141464099634329	0.48654042042203394	False
BMP3	-0.81804734	-1.417685	0.41342349864033867	0.48586481147802385	False
FURIN	-0.81821096	-0.09617239	0.41332809824898475	0.48580431746481073	False
CYP26B1	-0.819912	-0.5033697	0.41235804475270654	0.48488909910057704	False
AC007405.1	-0.82000804	-0.42735282	0.41230456660504733	0.48485836051631875	False
THRB	-0.82124573	-0.35263434	0.4115985973544317	0.4840602561287846	False
RGL1	-0.8222334	-0.081752375	0.4110360574473576	0.48346279692859834	False
AFF2	-0.8224785	-0.4430244	0.41089678906333327	0.4833630994778324	False
WDR63	-0.8243087	-0.31989744	0.4098573996245969	0.48223635662344766	False
AL591848.3	-0.82488	-0.77690023	0.40953285330133027	0.4819823945688383	False
TGDS	-0.82516336	-0.14678994	0.4093717662839973	0.48182478245490584	False
SCN8A	-0.8256607	-0.39560503	0.4090899566557522	0.48152505118439215	False
DYNLL1	-0.8261739	-0.03700129	0.40879808570811815	0.4812134365248015	False
GPAA1	-0.8264305	-0.07481535	0.4086529032929336	0.48111072601741844	False
SEMA3C	-0.82824236	-0.10504359	0.40762571101948253	0.47999267100262527	False
AKR7A3	-0.82860744	-0.62528956	0.40742101306172107	0.4797834863330911	False
SPTBN2	-0.83032626	-0.33225703	0.40644853343767007	0.47871503637222407	False
TBC1D3L	-0.8308724	-0.45530283	0.40614008506185395	0.47846566248137107	False
NLK	-0.8323473	-0.13423033	0.40530637974254957	0.4776421229975987	False
LINC01534	-0.8335138	-0.38351026	0.40464922809424875	0.4769627639715289	False
SEC23B	-0.8337356	-0.10432292	0.40452320297332856	0.4768776023884982	False
RNF139-AS1	-0.83410674	-0.22971344	0.40431504814669783	0.4766955855833167	False
MORN1	-0.8352193	-0.18740244	0.4036885850965449	0.47605191125480856	False
AC027013.1	-0.8353206	-2.610849	0.40363420113371373	0.4760194289053492	False
AP001527.2	-0.8354661	-0.32236242	0.4035502893399848	0.4759837688191774	False
NET1	-0.83554214	-0.07531148	0.4035052329328144	0.47597038018011467	False
FGD5	-0.83660877	-0.13399617	0.40290650375642967	0.47535087810976095	False
AC007998.3	-0.83723444	-1.0573726	0.4025549278279613	0.4750308848939935	False
WFDC6	-0.8391857	-1.2770995	0.4014609658514523	0.47407728928141457	False
SLC17A5	-0.8395045	-0.13323468	0.40128045443273075	0.4739053229337403	False
PSCA	-0.8402431	-0.63760257	0.4008669465369692	0.4735115660192931	False
SSUH2	-0.8447972	-0.8777282	0.3983186998120347	0.47087785508673247	False
GSAP	-0.84560126	-0.13058689	0.39786806505778405	0.47037648325988923	False
SNX7	-0.84831303	-0.08751209	0.39635957070367345	0.4687805645505703	False
ANXA11	-0.8485411	-0.059108574	0.3962319594318148	0.46866088912855397	False
RNF122	-0.84884536	-0.1795231	0.3960629376299125	0.4684922143393443	False
STXBP5L	-0.8508146	-0.7824864	0.3949699427918958	0.46726166657931323	False
IGFL2	-0.8527892	-2.77427	0.3938754082070489	0.46606006004137834	False
AADACL4	-0.85354507	-1.1017067	0.39345373488820146	0.4655921698677035	False
NAPSA	-0.8551776	-0.38699532	0.39254915695160675	0.46458373466526737	False
MERTK	-0.8552858	-0.16036472	0.39248908501161495	0.4645746404008277	False
FAT3	-0.85658175	-0.323187	0.3917730825620539	0.4638509607690646	False
AC016924.1	-0.8571619	-1.7370378	0.3914546526773416	0.463535833882049	False
IFI44	-0.8574964	-0.15727854	0.39126713690177584	0.4633447245836881	False
LINC00705	-0.8589361	-2.0695474	0.3904751371225128	0.4625921469510979	False
PLEKHS1	-0.8591751	-0.6177687	0.3903418534227965	0.4625290675448179	False
AC017033.1	-0.8595038	-0.77189434	0.3901608700747442	0.46237426110154106	False
NR2F6	-0.859675	-0.07741147	0.3900654073049046	0.46229201897492733	False
PPP1R16A	-0.86012506	-0.10496119	0.38981734070064444	0.46209065329946736	False
TMEM268	-0.86064744	-0.1324578	0.38952919947509546	0.4618416927528774	False
AC010201.1	-0.86065155	-1.5214788	0.3895287370998355	0.4618416927528774	False
LINC01277	-0.86068714	-0.7418683	0.3895075152573836	0.4618416927528774	False
ZNF20	-0.8615816	-0.40728563	0.38901622803132396	0.4613877103359343	False
TMEM114	-0.86190534	-1.2622195	0.38883918034578724	0.4612085670175137	False
FOXC2	-0.8627069	-0.5497721	0.3883969356091028	0.4607456390852149	False
TMIE	-0.86396897	-0.91555464	0.38770342393032653	0.4599844756725046	False
SPAAR	-0.8652286	-0.6094801	0.3870119464382832	0.459225522314136	False
METAP1	-0.8652428	-0.082927264	0.3870028987044757	0.459225522314136	False
BCL6B	-0.8672007	-0.27351782	0.3859294763130854	0.45812497101190564	False
ANKRD45	-0.867997	-0.39693996	0.38549456957523276	0.4576393364114008	False
AC025259.3	-0.87049997	-0.13115661	0.38412517352085174	0.4561663259166941	False
S100A7	-0.87085456	-1.3906732	0.3839344276821167	0.45597033677313664	False
LINC01905	-0.8724921	-1.8019514	0.38304122171539334	0.4550009449028341	False
ZNF468	-0.872884	-0.1689883	0.3828247915825844	0.4548047761744737	False
TMEM262	-0.87381196	-0.7195918	0.3823197979891456	0.45426568882799534	False
PTER	-0.87513804	-0.13571209	0.38159706278122596	0.45352847989598766	False
HIPK4	-0.87656707	-0.49144015	0.3808208380530048	0.45269694260778104	False
LINC00578	-0.8768037	-1.4080678	0.3806950901301486	0.452608132360123	False
TMEM198	-0.8783722	-0.28119776	0.37984210124634776	0.4516316730694979	False
JAG1	-0.88099384	-0.07600251	0.3784192993275607	0.45020423214875344	False
LRRTM2	-0.88245183	-0.31904376	0.37763245354110375	0.4493887007518127	False
AC107294.3	-0.88308376	-1.1146251	0.37729319258623584	0.44906915890377325	False
ADAMTS14	-0.8831539	-1.1293578	0.3772550930034839	0.44906015634293894	False
F7	-0.8831996	-0.65104955	0.3772301304939115	0.44906015634293894	False
SLC1A3	-0.8832367	-0.31556985	0.377208259483394	0.44906015634293894	False
SLC5A4	-0.88475	-1.3288852	0.3763935217732114	0.44830538594920943	False
PCYT2	-0.8849997	-0.12932971	0.3762567279900134	0.44817255390402133	False
SRGAP3-AS4	-0.8872278	-1.1848576	0.37505700940224895	0.4468935921234993	False
PTPRO	-0.8898357	-0.55339724	0.373655654416695	0.4453135792725778	False
DDIT4	-0.89107496	-0.061630365	0.3729890888268884	0.44457893006946864	False
CACFD1	-0.89206463	-0.17099403	0.37245965914449275	0.444007562480624	False
TMEM253	-0.8927578	-0.9852141	0.3720896296874808	0.4435962675362748	False
TLE6	-0.8947012	-0.415768	0.37104882474139256	0.44241492138577065	False
RASSF4	-0.8947605	-0.102917984	0.3710158003781603	0.4424052867760556	False
LAMP3	-0.89504826	-0.729368	0.3708637572105621	0.4422537213666731	False
AL445426.1	-0.8955702	-0.7028046	0.3705849896862031	0.44195100706525675	False
AC008972.2	-0.8962137	-0.45072532	0.37024104189770246	0.44160020975774383	False
GSDMC	-0.8968973	-1.5036342	0.3698776178901805	0.44125576316003506	False
RCVRN	-0.89694965	-1.0726807	0.36984904595910917	0.4412513574015041	False
PTGS2	-0.8973674	-0.13768448	0.36962128311218223	0.4410389583744392	False
KIAA0895	-0.8988961	-0.30473086	0.3688104823899705	0.4403084757450536	False
C9orf40	-0.89965117	-0.21612595	0.3684085548153535	0.4399174663842395	False
NKX6-1	-0.89977807	-0.56511456	0.3683416919931709	0.4398672400478642	False
LINC01119	-0.90049475	-0.8350604	0.36796118348567064	0.43947592466489754	False
PCDH8	-0.9008176	-3.3447835	0.3677908318790055	0.4393277339847819	False
IL22RA1	-0.90111154	-1.1659075	0.3676327575550006	0.4391684911426881	False
CELSR3	-0.9019267	-0.45565304	0.3671988911748246	0.4386797476678358	False
SLC6A13	-0.902274	-0.7946003	0.3670144436199271	0.4384889304171793	False
AC007114.1	-0.9026574	-0.29614034	0.36681010297695793	0.43827431867416644	False
ONECUT3	-0.90267545	-1.1969165	0.3668019086406866	0.43827431867416644	False
WDR34	-0.9043556	-0.10160854	0.3659093964814585	0.4374043981933779	False
KRT37	-0.9047847	-1.2437106	0.3656845116266465	0.43719450611460753	False
CACNA1F	-0.9060535	-1.3990805	0.3650129583358199	0.4364798967802119	False
FAM83F	-0.9067003	-0.3670486	0.3646674950857133	0.43609619667185023	False
C1orf53	-0.9069003	-0.20771945	0.36456255269447024	0.4360000967356119	False
ANAPC13	-0.9071422	-0.08180532	0.36443476870066926	0.4359040743026839	False
AC004816.1	-0.9076857	-0.5107048	0.3641461229489792	0.43559018254691406	False
SMAD1	-0.90853983	-0.10436885	0.36369478725654547	0.43513833963721604	False
SCD5	-0.9107723	-0.13317941	0.3625183620560536	0.43381861341516537	False
CYP2D6	-0.9107762	-0.57738703	0.3625179645925476	0.43381861341516537	False
FECH	-0.9117247	-0.15122294	0.36201718986308173	0.43330657844591836	False
SCN9A	-0.9123149	-0.7981962	0.36170740895104747	0.43299848263574886	False
PPP1R42	-0.91266507	-0.6595418	0.3615238486920217	0.43287712766270475	False
FBXO15	-0.9136046	-0.66137826	0.36102976006457665	0.4323873201772795	False
LOXHD1	-0.9139319	-1.5121529	0.36085853242866317	0.4322406247825198	False
LINC02512	-0.91459554	-2.1265786	0.3605110697992926	0.4318827648740462	False
HSD11B2	-0.9150953	-0.08592655	0.360244838076089	0.43159297812196123	False
TMEM59	-0.9171658	-0.050654728	0.3591600484188472	0.43038055663513775	False
LINC00994	-0.9207863	-0.8411611	0.3572673492477909	0.4283151078990685	False
CLRN3	-0.9226727	-3.6993318	0.3562863014378813	0.4272544856188143	False
VCX3B	-0.92277235	-1.2118804	0.35623208496173164	0.427218355458873	False
HRK	-0.9230862	-1.1058466	0.3560694978159952	0.4270522459605417	False
AC007389.5	-0.92375374	-1.4880525	0.35572223853338414	0.42672232821292533	False
KYAT1	-0.9255935	-0.21492603	0.3547628386630106	0.42568660486619014	False
ZNF211	-0.9265995	-0.19505708	0.3542400040264623	0.42526064108659367	False
CCNI2	-0.9268409	-1.126347	0.3541166807299845	0.42519417145713323	False
AC145212.1	-0.92827904	-0.56232184	0.3533693454182807	0.4244452600798203	False
FLT4	-0.92836905	-0.3241902	0.35332082687927	0.4244157253999819	False
ESPNL	-0.92874026	-0.6100888	0.353130885292138	0.4242737692413873	False
CXCL16	-0.92906946	-0.20508981	0.3529586206612195	0.4240955284904403	False
SUCLG1	-0.9317674	-0.0714152	0.3515626504065531	0.4227026982547558	False
ITM2B	-0.9331674	-0.03653335	0.3508391967070108	0.4219205311090008	False
GAS2	-0.9335748	-0.7553806	0.3506301605225933	0.4216977369653974	False
ZCCHC12	-0.9350345	-0.22583865	0.3498749382355226	0.42090360880046324	False
LINC02289	-0.9353549	-0.42309928	0.34971247578931697	0.4207367026590236	False
LINC01023	-0.9376221	-0.26554343	0.3485458889451154	0.4194470000224296	False
KCNN2	-0.93814355	-0.7525299	0.3482788947237333	0.41918257850299495	False
LIPT2	-0.9381624	-0.4227824	0.3482679591683423	0.41918257850299495	False
AGMAT	-0.93881273	-0.37060228	0.34793348257159196	0.4188521174838631	False
ARL5B	-0.9403419	-0.07226521	0.34714772185856857	0.41793456386665573	False
PRMT8	-0.9415821	-1.5915033	0.3465164206788849	0.41723117699665324	False
AC006273.1	-0.9430564	-1.661479	0.345761973622265	0.41643585251694226	False
C2CD4A	-0.943319	-0.10476897	0.3456210198214088	0.4163226302331232	False
UPK3BL1	-0.944093	-0.76116145	0.34523078774983307	0.4159090647691237	False
TMEM74	-0.9444137	-0.9483287	0.3450665856136289	0.41573948525530346	False
HIF1A	-0.94669026	-0.059473224	0.34390382631141303	0.41444948518636093	False
FOXH1	-0.94735503	-1.2362736	0.3435679509186318	0.41410269639774744	False
PRNCR1	-0.94831043	-0.23951872	0.34307851091552377	0.4135847548426285	False
CHRNA3	-0.9489489	-0.7011891	0.34275640050952594	0.4132649571337153	False
CTAGE15	-0.9499289	-4.32476	0.3422603393062902	0.41275102862149743	False
GUSB	-0.9559291	-0.086223096	0.33921676575697624	0.40941466876255395	False
COL9A1	-0.95644784	-0.5935278	0.33895600094890566	0.4091277822805084	False
TDGF1	-0.9565224	-0.56691855	0.3389177673301783	0.4091094753534365	False
LINC00639	-0.9574815	-0.57218164	0.3384325469720766	0.4085793787418658	False
PPFIBP2	-0.9595454	-0.14357837	0.33739222347870035	0.4074621051081458	False
MDFI	-0.95970815	-0.32952997	0.3373119763468352	0.4073929324131746	False
HIST1H3E	-0.9618243	-0.33558384	0.33624766306265386	0.4062181426387323	False
COLCA2	-0.9618622	-0.21201174	0.33622914961501427	0.4062181426387323	False
LINC01176	-0.962808	-0.535518	0.3357540861295457	0.40573240250688986	False
LINC02482	-0.96284884	-0.15740554	0.33573283148404165	0.40573240250688986	False
AGAP4	-0.9634792	-0.22829843	0.33541718576829416	0.4054081509327017	False
LINC01725	-0.9646311	-0.8553052	0.33484105253015484	0.40479455440493667	False
AL359317.2	-0.9646733	-1.0825739	0.33482029780635303	0.40479455440493667	False
AL645608.7	-0.96474344	-0.867856	0.33478550738697266	0.40478258633958325	False
HMGN3	-0.96615916	-0.062043034	0.3340745691759913	0.404060730967361	False
CFAP77	-0.96687174	-0.96608806	0.33371983292567864	0.4036592073088615	False
MPC2	-0.9669756	-0.078281075	0.3336658467908761	0.40362143354815017	False
SLC12A7	-0.96702087	-0.12895925	0.33364345862026323	0.40362143354815017	False
FUT3	-0.9677117	-1.4742854	0.33330169909393415	0.40326345147213427	False
C9orf163	-0.96892595	-0.6438745	0.3326933630966372	0.4026372902000654	False
ERAL1	-0.9698493	-0.14153163	0.33223258498172936	0.40216196609581983	False
MID2	-0.97104365	-0.2838668	0.33163768622056045	0.40146925143729845	False
HES5	-0.971846	-0.3279334	0.33123683604422527	0.4010622777151142	False
ZDHHC9	-0.9721749	-0.120570906	0.33107361865799567	0.40092323504835525	False
AL645933.2	-0.9731734	-0.41128135	0.33057896310671897	0.40043358077180496	False
C8G	-0.973714	-1.0290234	0.33031082028170156	0.40013610467292254	False
PAK6	-0.9742715	-0.42015326	0.33003293176302784	0.39982678126701243	False
LHX6	-0.97435457	-0.49860346	0.3299922962560137	0.3998048614247325	False
RFK	-0.9763965	-0.11382845	0.3289790703450892	0.39871516139609375	False
APOBEC3B	-0.97668785	-0.79045224	0.32883674108413097	0.39862268060065253	False
MUC16	-0.9774315	-0.12140778	0.3284636300529008	0.39819760373330476	False
HSPA12B	-0.97786677	-0.17443804	0.3282517155110166	0.3980223166953846	False
LINC00882	-0.9796527	-0.32650086	0.3273688010370547	0.3970331684349837	False
APTR	-0.98026794	-0.18684317	0.3270658307082057	0.39669285190731973	False
SOHLH2	-0.98050725	-0.842655	0.32694787858974383	0.3965769097707357	False
FKBP9	-0.98112017	-0.09472439	0.32664522970602294	0.39623690541454226	False
ERICH4	-0.98257154	-1.0021193	0.3259323961368058	0.39556158326826246	False
TRPT1	-0.9833719	-0.12029309	0.32553650622097896	0.3951351953418617	False
PRR22	-0.98526454	-0.39931318	0.3246076014619461	0.39411558184070894	False
BRF2	-0.98534566	-0.17451891	0.32456674841044364	0.3940929588421735	False
AL161935.1	-0.9863218	-1.7325823	0.3240906476911266	0.3936765788267805	False
RP1L1	-0.987772	-1.2366464	0.32337935776382154	0.392839471869804	False
CTSE	-0.98826635	-0.85683674	0.323130722674979	0.3925912109441997	False
AC026367.2	-0.98869437	-0.9570133	0.3229256181463023	0.392395777161059	False
NHSL1	-0.9890609	-0.26535293	0.3227450027641574	0.3922031770486534	False
ACY3	-0.9896625	-0.53787243	0.32245259286527217	0.3919283982359147	False
AL512380.1	-0.9900852	-2.283854	0.3222488017426335	0.3917343898360074	False
CRP	-0.9901026	-2.3411481	0.32224015649340565	0.3917343898360074	False
ZNF280A	-0.99385005	-1.5963826	0.32041184051180965	0.38982195111246093	False
FTCDNL1	-0.99392503	-0.39275837	0.3203721304887082	0.389800377742178	False
TFAP2A	-0.9950964	-0.71544224	0.3198044572707788	0.3891830255895524	False
CHST9	-0.996545	-0.87235737	0.31910043093462953	0.3884129601987914	False
CDKN1A	-0.9980973	-0.07156471	0.3183445871361517	0.3875727345858585	False
MISP	-0.99850965	-0.6331193	0.31814780957052763	0.3874124870612534	False
LINC01544	-0.9989467	-1.7780743	0.3179371463074052	0.3872095877846693	False
AC233263.6	-0.9992173	-0.7252728	0.317805250175539	0.3870755333823211	False
LINC01829	-1.0001268	-1.2419888	0.3173657169737379	0.3866198472591672	False
NUDT17	-1.0008184	-0.29230508	0.3170283177465643	0.3862618838739482	False
AL365181.4	-1.0039983	-0.72444916	0.3154956589983265	0.38457945072125904	False
AC012368.2	-1.0074267	-1.2183613	0.3138467740871775	0.3828326262180316	False
BCAM	-1.0076025	-0.100213476	0.3137581656439241	0.3827771925891208	False
LINC00885	-1.008419	-0.710434	0.3133689568268835	0.38232866604399846	False
PIAS3	-1.0091276	-0.11585385	0.3130284621288138	0.3819920740550875	False
NUDT9	-1.0093418	-0.10056516	0.3129256200033538	0.38191912994628974	False
GPM6A	-1.01038	-0.39038393	0.31242673168267604	0.3814560628987776	False
LINC02345	-1.0105538	-1.2412525	0.31234754169582807	0.38139731494094364	False
CDRT1	-1.0122728	-1.3775426	0.31152543208372097	0.3804720467867288	False
CFAP46	-1.0136535	-0.53032434	0.3108646042037539	0.37974341346909424	False
AC147067.2	-1.0139741	-2.795297	0.3107141061088658	0.3795857133177327	False
CELF5	-1.0152186	-0.9837248	0.3101190299792594	0.3789109338462486	False
GSTO2	-1.0154401	-0.15842073	0.31001115638951815	0.3788052269875642	False
AL138960.1	-1.0156627	-1.3083811	0.3099073344732124	0.37870445667747654	False
ANKRD23	-1.0166452	-0.329314	0.30943912114371014	0.37815835820332416	False
IHH	-1.0179045	-0.3050691	0.3088376709723223	0.3774753588563923	False
AC063944.1	-1.018141	-0.6263359	0.3087281194974708	0.3773674657069016	False
STRAP	-1.0196701	-0.08065688	0.30800131005705383	0.3765828784759346	False
SLC44A5	-1.0196965	-0.94794375	0.3079905756476131	0.3765828784759346	False
LINC00867	-1.0208893	-0.5760281	0.3074174985095254	0.37594682159311466	False
DEAF1	-1.020914	-0.11231601	0.3074111302767729	0.37594682159311466	False
ZNF181	-1.0221689	-0.16118342	0.30681766135755195	0.37529089943707183	False
KLKB1	-1.0225034	-0.8579669	0.30666076535267583	0.37514546023738965	False
B3GALT4	-1.0237656	-0.15862884	0.306061951569565	0.3745731971458601	False
ZDHHC16	-1.0245004	-0.14498548	0.3057159843726603	0.37422725507857707	False
TMTC2	-1.0283271	-0.16433007	0.30391276259415806	0.3722768670053172	False
AC011445.2	-1.0286502	-0.5178124	0.30376215879939217	0.3721437900439331	False
SERTM2	-1.0292331	-0.26383427	0.3034847347253509	0.3718578712982713	False
CYP4X1	-1.0303098	-0.42976442	0.30298234060241896	0.371367988453663	False
PPP1R3C	-1.0308559	-0.35010362	0.3027263279891252	0.3711054847397791	False
RIMKLA	-1.0313215	-0.9864467	0.3025095281391995	0.3708909851428759	False
CLEC4M	-1.0316566	-1.4244307	0.30235270693301697	0.3707243422166601	False
PRKCG	-1.0330002	-0.48293868	0.30172275560669076	0.3700542696521864	False
SSH3	-1.0331533	-0.17684188	0.3016499127751359	0.36999051542045713	False
RGL2	-1.0335749	-0.112241246	0.3014525528173189	0.36977401457693954	False
FAAH	-1.0338174	-0.30102196	0.3013397897244279	0.36966126093183377	False
GTF2A1L	-1.0358398	-1.9205065	0.30039833597346277	0.3685828354773667	False
LIPG	-1.0378662	-0.16223179	0.299449751211512	0.367546075258642	False
CHMP1A	-1.0381069	-0.10430248	0.29933881557076597	0.3674353403670223	False
ZNF443	-1.0384728	-0.26384544	0.2991677009392858	0.36727613648917923	False
MAT1A	-1.0396013	-1.0760994	0.2986450130630541	0.3666598332885454	False
KCNMB4	-1.0401182	-0.29972374	0.2984033410853861	0.3663884844230119	False
ZMYND12	-1.0402954	-0.45248315	0.2983219013275718	0.36631384948392504	False
SLCO1B3	-1.0403346	-2.3113756	0.29830633933499506	0.36631384948392504	False
AC098484.2	-1.0408202	-1.3606449	0.29808011755731834	0.36609299667589484	False
UCP1	-1.0408485	-1.4769969	0.29806718810517135	0.36609299667589484	False
CYTL1	-1.0419232	-0.42719752	0.2975653424522014	0.3655620221467233	False
LPCAT2	-1.0420831	-0.16075112	0.2974906802687897	0.36549561549232856	False
CALML6	-1.0423082	-1.1476098	0.2973899926972154	0.3653972227556503	False
ARHGDIG	-1.0430118	-1.2690434	0.29706434453119074	0.36507297773040454	False
AC009237.14	-1.0444821	-0.6357095	0.2963829231215612	0.36433653482700373	False
SH2D4A	-1.0448313	-0.16475633	0.296218602607193	0.36418502258707713	False
ASIC3	-1.045325	-0.6415147	0.29599383438771615	0.36396260097734145	False
SCN1A	-1.045526	-2.003011	0.29590204942399	0.36389673752488466	False
CNTD1	-1.0471531	-0.37850168	0.29514845736102135	0.36307067830178075	False
AC009120.3	-1.04861	-2.0351985	0.29448001539558	0.36232379833895295	False
BIRC7	-1.0486809	-1.1161994	0.2944463569172191	0.36230751951462453	False
GPR108	-1.0497885	-0.09847004	0.2939348303147517	0.3617686402251311	False
STK33	-1.0499353	-0.23629482	0.2938673940636143	0.3617457038528778	False
GPX2	-1.0521754	-0.55246603	0.292837832172171	0.36065355123988785	False
NRSN1	-1.0535249	-0.8670944	0.2922200142516928	0.359992649355284	False
ORM2	-1.0551616	-0.78284264	0.291471319402685	0.35914515221106164	False
CCDC60	-1.0571194	-1.2987942	0.2905802034584357	0.35814666355377456	False
SERPINB5	-1.0598755	-2.2168338	0.2893254704059759	0.3566497458382255	False
CLBA1	-1.0607032	-0.21461502	0.28894622885094257	0.3562317749826441	False
GRM2	-1.0614313	-0.7732557	0.2886163947769896	0.3559240980228541	False
NPHS1	-1.0617459	-0.6871739	0.28847064286072205	0.35584332464722257	False
FAM181A	-1.063274	-2.0194488	0.28778238636500486	0.3550684107526766	False
DNAH3	-1.0642958	-0.93995076	0.2873169379359226	0.354518798610792	False
FGF1	-1.0660517	-0.56590253	0.2865226630160898	0.35363715735931583	False
PUF60	-1.0663314	-0.084062435	0.286395525523345	0.3535294432545968	False
PTP4A3	-1.0666068	-0.1849253	0.286270347738947	0.3533995188625297	False
PCED1A	-1.0681655	-0.11936541	0.28556785218792535	0.3526550220307091	False
SPATA22	-1.0682843	-1.390801	0.28551686278431876	0.3526166059705228	False
UNC5B	-1.0683677	-0.16291223	0.28547511735268705	0.3525896017665221	False
ELOB	-1.068737	-0.04914461	0.2853092008195188	0.3524092197043656	False
NIF3L1	-1.0698482	-0.18991138	0.2848094901737081	0.3518409916919194	False
PIEZO2	-1.07037	-0.5974011	0.28457469295711013	0.35159991322098955	False
MOBP	-1.0704888	-1.6251906	0.2845239946066926	0.3515617645495541	False
FAM83B	-1.0722072	-0.46961066	0.2837479274558612	0.3506272724417999	False
CXCL9	-1.0724856	-0.878577	0.2836218382624452	0.35049588373904184	False
MFHAS1	-1.0739849	-0.119346894	0.2829504815244345	0.3497359456295792	False
ACTC1	-1.0745595	-0.7321003	0.2826925415686018	0.3495179447375895	False
PHGDH	-1.0749351	-0.22443952	0.28252594107012546	0.34936067007039984	False
CRYBB3	-1.0756807	-1.5308229	0.2821953006864131	0.3490004778588817	False
EPSTI1	-1.0757899	-0.1464961	0.28214293624487935	0.34896005001667924	False
LINC00683	-1.0758151	-0.2594406	0.28213219324220346	0.34896005001667924	False
KDELR3	-1.0762066	-0.13469782	0.28195719653105317	0.3488276253958398	False
TMED2	-1.0763234	-0.06621347	0.28190498702463435	0.3488116959584843	False
KLHL35	-1.0776272	-0.26249355	0.2813225964595617	0.34818824639265783	False
MROH1	-1.0782472	-0.14208815	0.2810453241403057	0.3478936256946163	False
P2RY2	-1.078816	-1.131029	0.28079449700937525	0.34760739854528366	False
PNMT	-1.0805035	-0.26752272	0.2800414764924726	0.3467236039839786	False
LSMEM2	-1.0834594	-0.59510666	0.27872833578516	0.3453388587834857	False
CCDC113	-1.0842013	-0.23734778	0.27839899378009114	0.34495490803993967	False
DRC7	-1.0849361	-1.3622502	0.27807607040395793	0.3445788573104589	False
AMY2B	-1.0850053	-0.48465636	0.27804352306590857	0.34456259957357144	False
VAX2	-1.0850163	-1.0847007	0.27804028142288223	0.34456259957357144	False
PALMD	-1.0862833	-0.09290476	0.2774759858872618	0.34397945660840673	False
AC011287.1	-1.0875005	-2.1222763	0.27694278313056253	0.3433424578221485	False
PKM	-1.0893117	-0.06981683	0.27613956209183277	0.3424184627882784	False
LRRC75B	-1.0908772	-0.2439587	0.2754512007898303	0.34163653826632384	False
CUEDC1	-1.0913936	-0.1657986	0.27522366721343383	0.34144984343155166	False
TTLL9	-1.0933596	-0.52759814	0.27436112787476263	0.3404988429071996	False
OXCT1	-1.0940808	-0.12970518	0.2740433274292638	0.3402150472174373	False
KCNK15	-1.0951321	-0.47141373	0.2735846944007734	0.3396778536851324	False
STRBP	-1.0953276	-0.108409576	0.27349610377210576	0.3395916337511949	False
AL356740.1	-1.0965328	-1.8300899	0.2729734718753525	0.3389664284240882	False
TP53AIP1	-1.0972009	-1.1211421	0.2726805845876228	0.33867386892479534	False
PGBD2	-1.1005094	-0.22384757	0.27123527105547374	0.3370675986154626	False
KLK2	-1.1006126	-0.7995405	0.2711923957015154	0.3370379321814923	False
KANK3	-1.1013778	-0.25849015	0.27085620897991053	0.33671080117466695	False
BX322562.1	-1.1015242	-0.29718098	0.270793814668181	0.33670773254030134	False
CCNE1	-1.1017725	-0.35234556	0.27068616790127614	0.3365974811678492	False
AC110285.1	-1.1020004	-1.7102078	0.2705895468690048	0.3365009257655777	False
TGIF1	-1.1021267	-0.09841991	0.27053083480171664	0.33645150312343075	False
HOXD9	-1.1023765	-0.13392696	0.27042220021288155	0.33633998197585324	False
KLF10	-1.1031622	-0.06710997	0.2700811227049624	0.33596288345456676	False
MMRN1	-1.1036155	-0.24624552	0.2698813241758288	0.33573789475924104	False
ECHDC2	-1.1049577	-0.10448917	0.26930273954879247	0.33506512722815734	False
CABYR	-1.1054353	-0.30614126	0.2690963483489488	0.3348318250538063	False
WFS1	-1.1072017	-0.12487913	0.2683315075496516	0.33395043280475906	False
FTSJ1	-1.1090125	-0.16488694	0.26755070434263506	0.3330721760525708	False
AANAT	-1.1098571	-2.2245142	0.26719002341286247	0.33269322207599894	False
CNDP1	-1.1100512	-0.72474873	0.26710348250006166	0.3326088159531766	False
SELENOW	-1.1108865	-0.05925658	0.2667425488967134	0.33222934320450204	False
FAM71A	-1.1118143	-0.23188913	0.2663431997969175	0.33177854976809446	False
RGS9BP	-1.1140954	-0.9222468	0.2653659639930404	0.3306541195293357	False
CDK18	-1.1142278	-0.35453212	0.265308138308057	0.3306285231191469	False
C3orf52	-1.1144313	-0.50815123	0.2652209061392504	0.33056626783455695	False
RHBDL2	-1.1144984	-0.3090056	0.26519074691903843	0.33055190718645483	False
PPP1R36	-1.1164045	-0.29709268	0.2643746971486412	0.3295578878709798	False
HEXIM2	-1.1165085	-0.23773424	0.26433146369791255	0.3295271554190045	False
TAP1	-1.116732	-0.09060258	0.26423477461400335	0.32942977383340105	False
PIK3C2B	-1.1175307	-0.23568307	0.2638940397235091	0.32907436465838136	False
CMPK2	-1.1175393	-0.4999987	0.26389189788152007	0.32907436465838136	False
LINC02352	-1.1196829	-0.56755584	0.2629755914856557	0.3280905381675288	False
CRYZ	-1.1206962	-0.15587638	0.2625437907496672	0.32762095776655864	False
AC108471.2	-1.1208119	-0.40955567	0.26249589870103074	0.32758424284840143	False
LY6H	-1.1225011	-1.2379688	0.26177807548557946	0.32682640763144005	False
AC010719.1	-1.1249325	-2.305311	0.2607487441040701	0.32561006304511636	False
CACNG4	-1.1251982	-0.8102435	0.2606341180155112	0.32551276087057995	False
NT5E	-1.1260422	-0.11576824	0.2602736308193051	0.32510832567161035	False
AC060766.4	-1.1262636	-0.687603	0.2601825797528964	0.32501748376513384	False
MIXL1	-1.1273998	-0.880592	0.2597027607528414	0.3244638042203715	False
ENO3	-1.1281704	-0.36871174	0.259375879081704	0.3241010702686418	False
FAM41C	-1.1294239	-0.49261373	0.25884717058684437	0.3235088025881384	False
ACYP1	-1.1316336	-0.15277989	0.25791677375902083	0.3224596009720847	False
FRK	-1.131687	-0.25874227	0.25789267976080815	0.32245220784192413	False
INHA	-1.132478	-0.8261138	0.2575634938954157	0.32208602747860776	False
CLEC18A	-1.137095	-0.6876985	0.25562866895300895	0.31989205337970555	False
RFPL3S	-1.1382506	-1.149037	0.25514721950141417	0.319379708171154	False
SPTSSA	-1.1396304	-0.08605729	0.2545684639138709	0.31874523656734305	False
COMMD10	-1.1396375	-0.13223149	0.2545660351205392	0.31874523656734305	False
ASCL5	-1.1396894	-2.1110997	0.25454807144127795	0.31874523656734305	False
CCDC125	-1.1412066	-0.1725004	0.2539115165180387	0.31814727354036987	False
AC010280.2	-1.143536	-1.3944203	0.25294598492755344	0.3170270644247818	False
WFDC8	-1.1457281	-1.2829604	0.2520359432270577	0.31593112510248744	False
LINC01139	-1.1467358	-0.38302267	0.2516215211815567	0.3155008341941385	False
AC069222.1	-1.1486148	-2.0790453	0.25084744436511675	0.31464146204099797	False
DDO	-1.1502631	-0.5920143	0.25016703404196594	0.31389901066631115	False
KDR	-1.1518954	-0.18891221	0.24949173303097	0.3131410447103376	False
LINC01607	-1.1518956	-0.7182722	0.24949233777637464	0.3131410447103376	False
NMNAT2	-1.1529146	-0.70866615	0.24907657266261735	0.31266346469985007	False
ETV4	-1.1535473	-0.7549076	0.24881722219875874	0.31242753225394837	False
RFX8	-1.1535596	-1.4850931	0.24881350110661762	0.31242753225394837	False
MAGIX	-1.1541555	-0.21573494	0.248565147605824	0.3122191932374777	False
ABCG2	-1.1552118	-0.21194015	0.24813317596840415	0.3117660816786353	False
AL157400.3	-1.1553767	-2.4726193	0.24807010198084314	0.3117089145400095	False
ABLIM2	-1.1571114	-0.7573331	0.24735914973729245	0.3108816524759509	False
LPAR2	-1.1579931	-0.24016316	0.24699575518933034	0.31044693601006046	False
NMI	-1.1589863	-0.14272201	0.24659172776495572	0.3099610831778352	False
REP15	-1.1594471	-0.76102316	0.24640538176905433	0.30977075780096025	False
PROM2	-1.161391	-0.5904625	0.24561508636072873	0.30888670294929343	False
HGFAC	-1.1626236	-1.268288	0.24511591007285755	0.3082950929252876	False
THSD7B	-1.162719	-0.76652646	0.2450762264528902	0.3082746065509547	False
MIR4458HG	-1.1632571	-0.15138431	0.24485632329602783	0.30804169030914663	False
KRT80	-1.1633637	-0.62438536	0.24481356428710796	0.30800974506605283	False
IL17C	-1.1659944	-0.6452969	0.24374908869348905	0.3067575276426397	False
CAPN11	-1.169027	-1.7982634	0.24252731971724256	0.30530658971573665	False
LRRC31	-1.1737355	-0.5890279	0.24063340222132665	0.30311605268447794	False
CARD14	-1.1747035	-0.67116135	0.2402458220480054	0.3026493287764347	False
GRAPL	-1.174954	-0.74526083	0.24014600954774257	0.3025450792256543	False
SLC17A8	-1.1753529	-1.558477	0.23998798252673748	0.30238894985039894	False
AC078845.1	-1.1757904	-1.3275386	0.23981326471135375	0.3022332170056541	False
AC008543.1	-1.1796776	-0.69935304	0.2382617198420296	0.30051271960732734	False
AC012508.1	-1.1799271	-0.8398864	0.23816344696756042	0.30041013408837575	False
SGSM1	-1.1800154	-0.4477948	0.2381267100023251	0.3003851585064892	False
SHISA9	-1.1807051	-0.9368325	0.23785339096128474	0.3001257642351555	False
CAV2	-1.1807718	-0.13022527	0.2378251974135899	0.30011154047153543	False
SLC16A9	-1.1827965	-0.29837194	0.23702233732149194	0.2991409787756337	False
TIGD4	-1.1836035	-0.6668016	0.23670396449882875	0.2988029547580944	False
ZNF572	-1.1837518	-0.58764297	0.23664517016148331	0.2987499991447127	False
CYSRT1	-1.1843137	-1.2745451	0.23642407346424604	0.298492124641363	False
MROH7	-1.18679	-0.89108855	0.23544580824652878	0.2973840517775555	False
DDAH1	-1.1869836	-0.17214449	0.23536655013211558	0.29730511595635656	False
SAPCD1	-1.1870196	-2.364492	0.2353562389631062	0.29730511595635656	False
ALS2CL	-1.1884751	-0.3713473	0.2347800382004008	0.2966487680788138	False
PSMC4	-1.1884798	-0.095470145	0.2347776153433471	0.2966487680788138	False
RPN2	-1.1891896	-0.075897895	0.23449785516140792	0.2964384953387716	False
RIIAD1	-1.1894811	-0.74959165	0.2343852572681812	0.2963188340514977	False
DNALI1	-1.1899534	-0.19284156	0.23419838068051638	0.296145906156398	False
CITED1	-1.1909044	-0.69758046	0.2338262730392723	0.2957175398334665	False
COL17A1	-1.1910685	-0.4560102	0.2337606282091662	0.2956766867720562	False
TTC26	-1.1915228	-0.19851655	0.23358176777225714	0.29549259865968275	False
ACOX3	-1.19252	-0.207521	0.2331906276756402	0.2950398753356509	False
ASB11	-1.1940247	-0.56502444	0.232591390689844	0.294344695346063	False
LDHC	-1.1959279	-0.72848845	0.23185962875398436	0.29354431976448475	False
IL17RB	-1.19645	-0.41030806	0.23165494381050042	0.29332705671614445	False
CCDC178	-1.197176	-0.57147104	0.2313725257372469	0.29305313978974584	False
ANKMY1	-1.1991161	-0.24905688	0.2306168464891518	0.2922209300928914	False
AC026333.4	-1.2003373	-1.2374908	0.23014530667510483	0.29170707919600225	False
AC007952.7	-1.2009069	-1.4629287	0.22992399124367807	0.2914473919881271	False
CDH12	-1.2012519	-0.77580327	0.2297892566540455	0.29131824560515734	False
GSDMA	-1.20218	-1.0647069	0.229430707151344	0.290926075787248	False
KIF1A	-1.2025293	-1.1866084	0.22929575316351256	0.2907965304331826	False
AL137786.1	-1.2029111	-1.1573709	0.22914714300118297	0.2906288421244981	False
STC2	-1.204925	-0.39014444	0.2283665381082487	0.2897631220409142	False
SLC25A14	-1.2051411	-0.2772705	0.22828409850142176	0.2896792423997436	False
SERTAD4	-1.2053999	-0.33093518	0.22818301883727052	0.28959241660807367	False
CDC25C	-1.2056613	-0.8144586	0.2280837509230851	0.2894871480157319	False
ABCD3	-1.2059307	-0.14699632	0.22797864376381333	0.2893744525724607	False
PEG10	-1.2067504	-0.1974897	0.2276613777215846	0.2890544917510219	False
SSTR1	-1.2072663	-1.3817897	0.2274662227247336	0.2888273858996188	False
ADIPOR2	-1.2073833	-0.13105734	0.2274186985126629	0.2887877165332991	False
AL583810.1	-1.2074274	-0.62497973	0.22740331495690333	0.2887877165332991	False
ARHGAP26	-1.2087674	-0.13612442	0.22688477206137053	0.28817160679464826	False
AGBL2	-1.2108805	-0.509406	0.226077065381375	0.2872485730785921	False
COL9A2	-1.2112098	-0.47398037	0.22595071763888303	0.2871291773334692	False
KRTAP5-9	-1.2139707	-2.0178885	0.22489783938457958	0.28591413370546226	False
PI4K2B	-1.2143782	-0.25156793	0.22473817962802156	0.28573163827115344	False
MAPK11	-1.2151145	-0.32200804	0.2244580379410117	0.2853959252220076	False
MDGA2	-1.2177763	-1.7771087	0.22344802948228273	0.2842135865531961	False
MPHOSPH10	-1.220692	-0.090223715	0.22233786795457525	0.2829841712265767	False
PPP1CB	-1.2208959	-0.06301878	0.22226045514248496	0.2829059446251696	False
TIGD6	-1.2222112	-0.2858887	0.22176382609081377	0.28231432813283613	False
LRRC42	-1.2252713	-0.18309511	0.22060970012068276	0.28094590660877644	False
GLDC	-1.225529	-0.7802512	0.22051190287159536	0.28084152731082973	False
CENPX	-1.2258455	-0.113838896	0.22039222078048953	0.2807092587262307	False
AC010207.1	-1.2291796	-0.54512817	0.21914181219726087	0.2791968379520594	False
PTPN20	-1.2303452	-1.2572122	0.21870693482418868	0.27872287102405763	False
MSMP	-1.2339014	-1.7001752	0.21737988030249633	0.27722720922035765	False
ADH1C	-1.234624	-0.4459369	0.2171075081807644	0.27690340609046726	False
NCALD	-1.2346301	-0.18762718	0.2171035925566955	0.27690340609046726	False
RASGRF2	-1.2356315	-0.3605503	0.21673077449519923	0.2765223377056941	False
XG	-1.2362266	-0.745275	0.21651310871282953	0.276304252132015	False
KCNH3	-1.2374758	-0.9260117	0.21604968008599382	0.275752527778151	False
IL7	-1.2378042	-0.65121514	0.21592749743034778	0.27561641557572136	False
APEX2	-1.2389487	-0.2224314	0.21550165321281292	0.2751322575138533	False
FGF19	-1.2390667	-2.1676307	0.2154609385309299	0.27510007960438937	False
SPACA6P-AS	-1.2461241	-0.84693456	0.21285862757489082	0.2720908553995145	False
CDC42BPG	-1.247034	-0.500387	0.2125233260299819	0.2717601809998384	False
PPP1R13B	-1.248599	-0.16412948	0.21194837653316098	0.27110766815523835	False
ZACN	-1.2491535	-1.350522	0.21174992720150856	0.2709274786355472	False
BCAR3	-1.2500204	-0.29023233	0.21143021393188824	0.2705574512479055	False
C17orf53	-1.2509207	-0.8263082	0.21110349721680413	0.27021735180696005	False
OR2AG2	-1.2534326	-1.5012777	0.2101897083868494	0.2691253730832487	False
PCDH17	-1.2547829	-0.2015904	0.20969250851869609	0.2685275329305122	False
ZNF592	-1.2550997	-0.16023922	0.2095805860585222	0.2684035868534876	False
GNLY	-1.2554998	-0.114948995	0.20942811738221714	0.2682276927997547	False
SLC6A20	-1.2556533	-0.7635789	0.2093820023578044	0.26818799695370976	False
EAF2	-1.2558653	-0.25809288	0.2093017765896062	0.26810460129952735	False
ACOT1	-1.2564125	-1.0207804	0.20910652575928723	0.2678738418827532	False
BEND7	-1.2575921	-0.2124317	0.2086772511646953	0.26738186148367543	False
LINC02067	-1.2610414	-0.88614017	0.20743362354710007	0.2658844220012551	False
MARK1	-1.2635133	-0.20673482	0.20654302828577498	0.2649151829387117	False
TNNI3	-1.2641389	-1.9367514	0.2063227779306228	0.26465182536902626	False
ACER2	-1.264599	-0.91422683	0.2061551382399131	0.2644559186910964	False
CCDC158	-1.2661524	-1.0329843	0.2056004185304031	0.2638206499099428	False
PSMD7	-1.2675719	-0.09036758	0.20508964908108296	0.263203329674536	False
PDE6A	-1.2681074	-0.56528693	0.20489780550419098	0.26299518587511445	False
KCNJ11	-1.2686743	-0.7328498	0.20469763442823816	0.2627762915619016	False
IL19	-1.2692176	-1.6155425	0.20450590313230343	0.2625491638041646	False
ANO10	-1.2724109	-0.126711	0.20336576894819458	0.2611421429239197	False
AC239800.2	-1.2736734	-0.5202465	0.20291867883732143	0.26060577030113924	False
C2orf15	-1.274732	-0.55318224	0.20254381568534735	0.2602185523357712	False
AP000547.3	-1.2748307	-0.5495934	0.2025103815460975	0.26019444560283866	False
TUBA3D	-1.2751873	-0.5408533	0.20238359225934371	0.26011834395107036	False
ACKR2	-1.2755331	-0.56074876	0.20226081696175988	0.25999333159987054	False
CDK5RAP3	-1.276236	-0.11516223	0.20201194038198292	0.2597421904171994	False
AL121899.1	-1.2779961	-0.5948318	0.2013908589343574	0.2589852558148954	False
TMPRSS3	-1.2785565	-0.8477586	0.2011950068391446	0.25880436911075344	False
C1QTNF9	-1.279194	-1.498129	0.2009711681900911	0.2585726977888615	False
AL354984.1	-1.2793025	-0.9257297	0.20093337813664888	0.258542831879832	False
AC104695.2	-1.2802691	-0.8991737	0.2005912539257757	0.2581588041236164	False
SERPINB9P1	-1.2816179	-0.67800546	0.2001179233884637	0.2576244094663419	False
BTC	-1.2824211	-0.4299528	0.19983580648728985	0.2573172545272668	False
PHLPP1	-1.2831986	-0.18136151	0.1995612770608109	0.25698241559213986	False
ARTN	-1.2846196	-0.6502655	0.1990671579859527	0.25638335008633045	False
SPNS2	-1.285611	-0.39257148	0.19871969186946553	0.2559544266519129	False
ZNF474	-1.2857012	-1.0464185	0.19868947359562497	0.25593409134229095	False
INHBB	-1.2865266	-0.34324944	0.19839941461101457	0.2555975897102458	False
LINC00665	-1.2894852	-0.19360758	0.19736946243774667	0.2543261250941496	False
VIT	-1.2911317	-1.5053915	0.19680199548669902	0.2536686186011696	False
IL33	-1.2924945	-0.17880294	0.19632473396732153	0.25312703414105947	False
HDHD3	-1.293498	-0.20267868	0.19597939878087034	0.25275528045211726	False
NKPD1	-1.295684	-0.7079963	0.19522473911890093	0.2518369316323243	False
SRP14	-1.2998037	-0.0563644	0.1938099636697932	0.25017565616065884	False
PCDH12	-1.3001419	-0.44430876	0.19369320612351615	0.25009316782779684	False
SLC22A14	-1.3004643	-1.4716878	0.19358583470374854	0.24997731083405053	False
PCP2	-1.3055364	-0.79133785	0.19185170101726906	0.24795465781842776	False
ANKRD18B	-1.3082812	-0.9520256	0.19092185285774507	0.2468490849933098	False
APOBEC4	-1.3098898	-1.2328305	0.19037643992799735	0.24617708200163416	False
LRRC73	-1.310151	-0.39722517	0.19028811617331193	0.24613112809581827	False
PAX9	-1.3103268	-1.2380048	0.1902274112317461	0.24607055397901312	False
PDE9A	-1.3129867	-0.18390052	0.1893286841918964	0.24503309565290973	False
RASGEF1C	-1.3141384	-2.1414433	0.1889422060596406	0.2446043041367727	False
TPBG	-1.3147799	-0.12991686	0.18872547599295014	0.24435939861373657	False
KCNN4	-1.3148923	-0.7173601	0.1886893801007878	0.24433049904851958	False
C1orf210	-1.316616	-0.44066817	0.1881098696382489	0.2436690511177317	False
UBE2D2	-1.3173473	-0.08081855	0.18786436627906697	0.24338658877469185	False
RHOU	-1.3188286	-0.09617977	0.18736782265273652	0.24283198411172344	False
RAG1	-1.3190722	-1.0195527	0.18728930234821137	0.24274795867055515	False
AL354872.2	-1.3199245	-1.1016698	0.18700461453286732	0.24244984235050693	False
AC013470.2	-1.3200122	-1.1297014	0.18697538252493887	0.24242966477537214	False
RNF182	-1.3205199	-1.5344455	0.1868072867298007	0.242247132956039	False
RMI1	-1.3216531	-0.20500642	0.1864253562194474	0.24183959330595245	False
BIK	-1.3221508	-0.63852686	0.18626161821190362	0.24166320853008946	False
FBXO21	-1.3224071	-0.106343396	0.1861745920813132	0.24159787832289958	False
ABCB9	-1.3288208	-0.26959315	0.18404935261492317	0.23898523449581063	False
RIBC2	-1.3299209	-0.45276043	0.1836877032782195	0.2385505678657466	False
CD300LG	-1.3304813	-2.0680258	0.18350653832735897	0.23833274485750136	False
ZSCAN31	-1.3307328	-0.3383159	0.18342059663805235	0.23825602035831966	False
DACH1	-1.3308158	-0.21973073	0.18339185464734803	0.23823613374535738	False
TTYH2	-1.3315078	-0.3852578	0.18316512903422486	0.23797646535426062	False
FAM104A	-1.3325754	-0.14643632	0.18281397375926117	0.2375376292010444	False
UCKL1	-1.3328166	-0.17416586	0.1827357265845694	0.23745335531569514	False
LINC00636	-1.3331883	-1.1937555	0.18261432651695664	0.23731299055574026	False
ZNRF3	-1.3348608	-0.1958469	0.18206426010295146	0.2366501808124549	False
ZMYND8	-1.3357904	-0.10618664	0.1817596523622072	0.236271562173564	False
CNR1	-1.3369051	-0.6673396	0.18139771602160434	0.23590481678832487	False
DHRS7B	-1.33969	-0.1547617	0.18048937468680576	0.23485332006928902	False
LINC01186	-1.3402277	-1.8551698	0.18031827484543328	0.2346730938258442	False
KIF19	-1.3436162	-1.0763173	0.17921861765375785	0.23344751782513581	False
ALOX5	-1.3514109	-0.31928903	0.1767065932521504	0.2305284305149879	False
AL023581.2	-1.3540933	-1.2252624	0.17585260891835403	0.22948435521859517	False
RIMS4	-1.3545878	-1.5616038	0.17569654390423545	0.22929756458318765	False
AP003419.2	-1.3549755	-0.739671	0.17557210800570927	0.22916889222764644	False
LPCAT3	-1.357608	-0.13430493	0.17473203086090025	0.2281220949500008	False
ITIH5	-1.3583453	-0.26777148	0.17449612430627892	0.2278986200807189	False
MALL	-1.358508	-0.32053727	0.17444644638417595	0.22785051720080599	False
AIG1	-1.35963	-0.14187959	0.17409168784393284	0.22752119781887797	False
AL391832.1	-1.3604757	-1.6366681	0.17382554832742556	0.2272403571264996	False
ASL	-1.3612955	-0.16079059	0.17356423058337098	0.22693219267428436	False
AL359504.2	-1.3616911	-0.4063746	0.17344151368516741	0.22680518223992693	False
KLK3	-1.3625164	-1.0235808	0.17318150778673452	0.2264985784312015	False
ADGB	-1.3628212	-1.1373783	0.1730853491509487	0.2263895097744267	False
SGCD	-1.3630823	-0.2850861	0.1729998466777854	0.2263110547777845	False
CYP39A1	-1.3650273	-0.51355255	0.1723907566154336	0.22558082184826106	False
AL359232.1	-1.3660448	-1.1139653	0.17207285061476316	0.22523129730652688	False
SCARF1	-1.3673725	-0.34132415	0.17165302486109504	0.2247149430865354	False
FCRLB	-1.3758652	-0.5239075	0.1690102106270779	0.2214349631145641	False
LNX2	-1.3762696	-0.29305828	0.16888231945253318	0.22129453049993156	False
VEGFD	-1.3765808	-1.49945	0.16878957518407156	0.22119490952155263	False
AL359715.2	-1.3780124	-0.95170826	0.1683459450773574	0.22063960598757842	False
PRKD1	-1.3784051	-0.24010976	0.16822447174534585	0.22053582902472127	False
RPS28	-1.3811815	-0.04422417	0.16736531146345934	0.2194743929106037	False
CPNE2	-1.3863482	-0.1711012	0.1657858975462472	0.2174997173518929	False
NANOS3	-1.3869057	-0.88815445	0.1656187926522102	0.21731263641929421	False
C9orf116	-1.3871669	-0.29626435	0.1655367236865789	0.21722102184856196	False
PLPPR3	-1.3872582	-1.058802	0.16551146106784212	0.21720394180534575	False
IFI27L1	-1.3890398	-0.20267725	0.16496703205372845	0.2165856303579042	False
SLC6A2	-1.389216	-1.1355574	0.16491208193057472	0.21656157893681868	False
ENPP5	-1.3929121	-0.5025106	0.1637927003416417	0.2152669383667549	False
KYNU	-1.393693	-0.33728412	0.16355369344132206	0.2150006156889481	False
MST1R	-1.3944948	-0.62733436	0.163316645562318	0.2147208321492418	False
CST2	-1.3948845	-1.01643	0.16319749388553112	0.21458008388715102	False
DNAH6	-1.3949121	-0.5282399	0.16318920186941513	0.21458008388715102	False
F12	-1.3956352	-0.68890035	0.16297192218253714	0.21431526743007925	False
ZNF57	-1.3960422	-0.3615378	0.1628481064716913	0.21416832391976245	False
PLIN5	-1.39648	-0.3427698	0.16271394720745078	0.2140236256060032	False
NOXA1	-1.3977454	-0.34477797	0.1623361954407005	0.21359011590031632	False
HOXB2	-1.3978496	-0.17733207	0.16230383299189952	0.21356337873316492	False
CHODL	-1.4009163	-0.22845729	0.1613845318178657	0.21247625976428675	False
DHRS13	-1.4044784	-0.37404972	0.1603226383693893	0.2112071836975034	False
CD59	-1.4047899	-0.09777902	0.16022929936333571	0.21109989997831838	False
CCDC190	-1.4057463	-2.0149539	0.15994961375897512	0.21076273028448608	False
MGAM	-1.4063128	-1.4396036	0.15978098613203617	0.2105718212243865	False
SHROOM2	-1.4065638	-0.40790904	0.1597042164748368	0.21050193098972245	False
PIM3	-1.4071792	-0.10564133	0.15952009053371527	0.21027486627320507	False
LINC01239	-1.4096055	-2.0361161	0.15880700086987895	0.20942828220895035	False
MB	-1.4097944	-1.600451	0.15875020800750597	0.20936895368985173	False
CFAP99	-1.4117407	-1.382604	0.1581759583745811	0.20876684013480953	False
CREB3	-1.4120076	-0.1535646	0.15809453578616092	0.20869043515208024	False
GPR6	-1.4120666	-2.484325	0.15808140683459163	0.2086886365179246	False
FOXQ1	-1.4144146	-0.46362182	0.15738793655372604	0.20785051695583656	False
SP6	-1.41457	-1.5809336	0.15734503498754246	0.20780933357204953	False
NTN1	-1.4160188	-0.40427125	0.15691759667049432	0.20727567547090842	False
WDR49	-1.4162012	-1.0549418	0.15686539138073405	0.20722214967441524	False
FAM110D	-1.4162046	-0.39538896	0.15686165343413538	0.20722214967441524	False
CLCF1	-1.4169815	-0.20641084	0.15663579112607837	0.2069650891315001	False
IL6	-1.417129	-0.26639223	0.15659180581693835	0.2069378040361537	False
DIMT1	-1.418433	-0.16730714	0.1562115785282359	0.20652765984172877	False
PLD6	-1.418817	-0.42623413	0.15609958397507523	0.20640923324037364	False
PRX	-1.4201758	-0.31318837	0.15570268995679046	0.2059281503710946	False
MFSD6L	-1.4207559	-0.7108185	0.15553556393902504	0.2057412561174335	False
MYOC	-1.4212453	-0.96544534	0.15539434690103104	0.20563113755403167	False
SOSTDC1	-1.4238431	-2.9603539	0.15464324924515735	0.20472886979264843	False
SPATA1	-1.4317697	-0.42708805	0.1523582567611842	0.2019600928188612	False
PDGFRL	-1.4324734	-0.37105015	0.15215661528438099	0.20173803757821493	False
APOA1	-1.4324967	-0.6776409	0.15215094141538674	0.20173803757821493	False
FAAH2	-1.4350737	-0.47459775	0.15141338851551045	0.20088778117228406	False
SLCO4A1	-1.4353368	-0.44645077	0.15133929074063082	0.20081951672720547	False
MARCH10	-1.4369	-0.9917222	0.15089633320781853	0.2002916753310784	False
C6orf201	-1.4384276	-1.3724399	0.15046269660216824	0.19982077026851783	False
RIBC1	-1.4387281	-0.6823961	0.15037689477141414	0.19975169305465856	False
DDIT4L	-1.4390056	-0.85252327	0.15029768208919597	0.19966142532649087	False
SPAG11B	-1.43993	-1.3844205	0.15003114756515817	0.19935214513152874	False
RNF148	-1.4415253	-1.2229882	0.14958700106569614	0.19882157156034072	False
PDE2A	-1.4415908	-0.61374575	0.14956625767377088	0.19882157156034072	False
TALDO1	-1.4456397	-0.09498231	0.1484252510811824	0.1973957898302228	False
EDN2	-1.4467031	-1.6676133	0.14813188006564887	0.19704152888626011	False
AC135782.1	-1.4477613	-0.650438	0.14783094397457205	0.19669389514876293	False
AL136985.3	-1.4501109	-1.1855625	0.14717577146750552	0.19588094572622528	False
SDR39U1	-1.451295	-0.16570245	0.14684563623435976	0.19548556663308597	False
SEC14L5	-1.4522598	-2.6783557	0.14658176849751825	0.1951635947805708	False
SHE	-1.4541787	-0.38975057	0.14604292657384202	0.19451917585713893	False
COL22A1	-1.454319	-1.5036554	0.14600950841091043	0.194489270835592	False
C4orf47	-1.4583691	-0.5638478	0.14488773981304143	0.19312557893612675	False
ARHGEF19	-1.458561	-0.31750953	0.14483453852160103	0.19306917513860322	False
SRPK3	-1.4621912	-1.1287935	0.14383971605157453	0.19186963689301115	False
LINC02560	-1.4623866	-1.4924142	0.14378653795116741	0.19181632471620197	False
SFN	-1.4632393	-0.2171249	0.1435482281967478	0.19154163220715614	False
SLC35A2	-1.469406	-0.2272331	0.14187166167985177	0.18941853293841093	False
MAOA	-1.4700694	-0.12460377	0.14168832951325563	0.18918800062087646	False
C22orf15	-1.4723284	-1.5626758	0.14108419798748664	0.18846647100294217	False
HMGCL	-1.4728959	-0.16456802	0.14092756925593905	0.18827141972908518	False
TMEM255B	-1.4735012	-0.41506246	0.14076397795174234	0.18808120483291413	False
CX3CL1	-1.4765317	-0.348182	0.13994966278628862	0.187063623421329	False
CGNL1	-1.4784445	-0.16871393	0.13943640003093208	0.18644782802688567	False
MFSD3	-1.4791259	-0.3350835	0.1392557883390635	0.18623440370846253	False
NUDT13	-1.481954	-0.5277188	0.13850207731193845	0.18531026276437387	False
AC092894.1	-1.4842885	-0.5066102	0.13788081604330385	0.18453472331301216	False
PAM16	-1.485288	-0.2991301	0.13761727815137498	0.18422371841593982	False
JSRP1	-1.4865775	-0.88035196	0.13727703647343725	0.18378211948164877	False
PGAP2	-1.4876465	-0.23402092	0.13699260098884347	0.18342901790262175	False
APBA3	-1.4892565	-0.28659022	0.13656927224417895	0.18291764690502849	False
ST3GAL4	-1.4896483	-0.21285926	0.13646602336558253	0.18282055974106592	False
CRB3	-1.4902499	-0.2900284	0.13630585932025965	0.1826335816955598	False
TXNDC17	-1.4914193	-0.11207041	0.13599988129495177	0.18229246483126246	False
DNAJC22	-1.4951941	-0.33154565	0.13501246687013677	0.18107842652818706	False
WNT16	-1.4954774	-0.43979126	0.13493978980250834	0.18100832793354166	False
GEMIN8	-1.4966979	-0.2624658	0.1346210845565581	0.18063546343585374	False
MOCOS	-1.4979719	-0.41256416	0.1342894799006301	0.18021778265114824	False
JAM2	-1.4996157	-0.23258188	0.1338616644797855	0.17967084010999515	False
BEST4	-1.5023751	-1.1303508	0.133152027823869	0.17879034582358316	False
MMP28	-1.5082159	-0.782015	0.1316496669624724	0.1769831344839241	False
LRP2	-1.5123982	-2.8746276	0.13058610974583013	0.17567318283161734	False
UQCRQ	-1.5151122	-0.079801045	0.12989256813794747	0.17483301119333963	False
SVIP	-1.519113	-0.15087453	0.12888034355776493	0.17362869527842908	False
KREMEN2	-1.5193646	-1.5629438	0.12882294275593853	0.17356454821629638	False
EPOR	-1.5195822	-0.2956697	0.12876586638945575	0.1735008285560577	False
PHYHIPL	-1.5203121	-0.19313797	0.1285782733380563	0.17326304006543788	False
ZBTB42	-1.5222139	-0.46375006	0.12810549502382726	0.1727291363648016	False
NUDT18	-1.5230153	-0.44155777	0.1279048491232077	0.17249793962810522	False
KCNS3	-1.5238229	-0.6295901	0.1277036635662763	0.17226421352449367	False
SMIM6	-1.5281614	-0.4491227	0.12662231100737167	0.1710413791337962	False
NIPSNAP3A	-1.5290098	-0.20496985	0.12641126961597446	0.17076931052699543	False
LINC01556	-1.5291543	-1.9907398	0.12637963572625857	0.17073958099032008	False
SRD5A3	-1.5303658	-0.14944753	0.12607360733311918	0.17039103098835645	False
C1orf87	-1.5373504	-1.4389439	0.12435957496503132	0.1682411458108158	False
P4HTM	-1.5395596	-0.15415126	0.12381716437971353	0.1675456799754787	False
AC007342.4	-1.5396787	-1.4698721	0.12379039026501652	0.1675222311720077	False
CFAP161	-1.5400766	-1.6418699	0.12369381444038191	0.16740431079089002	False
HSD17B3	-1.541157	-3.2522216	0.12343240927823218	0.16710153507050807	False
ZNF436	-1.5428127	-0.23477215	0.12302516543684201	0.16658835961122537	False
SRSF6	-1.5428683	-0.09463548	0.12301195391852826	0.1665831881117063	False
AL031123.2	-1.5432462	-0.78966516	0.12291922563292502	0.1664830382455562	False
FZD9	-1.5433923	-1.16355	0.12288777807611942	0.16646586969816343	False
DENND2C	-1.5444752	-0.24362177	0.12262157570847947	0.1661687245389358	False
ITGA2	-1.5451493	-0.27170846	0.12245808579978247	0.16598512770825338	False
AL391650.1	-1.545742	-1.6464273	0.1223195338477819	0.1658100926570055	False
TMEM38A	-1.5475575	-0.7185666	0.12188004954496669	0.16527751041589794	False
ANKRD18A	-1.5479003	-0.3609557	0.12179314783432733	0.16518492544082203	False
KCTD6	-1.5496613	-0.3100222	0.12137314046499442	0.16465305333387953	False
APOO	-1.550249	-0.23240472	0.12123091951868742	0.164485280644388	False
OR7C1	-1.555743	-0.84965307	0.11991969812606164	0.1628681955711639	False
NDP	-1.557833	-0.27319705	0.11942202255090942	0.16225440416446527	False
SLC5A10	-1.5584046	-2.4205356	0.11929060719251752	0.16210069025179977	False
SLC28A3	-1.5593237	-0.8034982	0.11907041478249958	0.16181387453700197	False
BMP6	-1.5644659	-0.8470245	0.11785910679077197	0.1603151405814197	False
SERPINI2	-1.5652764	-1.9891151	0.11767112567484535	0.16007171997001512	False
AMOT	-1.5667217	-0.22775275	0.11732838428907202	0.1596912150833383	False
SPATA17	-1.5677127	-0.6006104	0.11709899384474598	0.1593912321435468	False
GPT	-1.571198	-1.1983083	0.11628920439912051	0.15838621787918916	False
POPDC3	-1.5717919	-0.5450898	0.11614804833659956	0.15824257069426406	False
ZDHHC12	-1.5747192	-0.18382716	0.11546941513186676	0.1573905277266207	False
HNF1B	-1.5752996	-0.2942105	0.11533548683707809	0.1572442304975338	False
USP18	-1.5757827	-0.42650723	0.11522588716397246	0.1571431245474983	False
RBM46	-1.5795113	-1.5509585	0.11437149629489264	0.1561339946340991	False
HBEGF	-1.5801289	-0.18367197	0.11422469855113171	0.15595760227119876	False
ART3	-1.5825514	-1.47621	0.11367578208544027	0.15526789919656286	False
SLC5A9	-1.5848485	-0.87586665	0.11314751086801306	0.1545701496383794	False
TUBA1B	-1.5865717	-0.086741894	0.11275783202962746	0.15404967715894874	False
CRYAB	-1.5865877	-0.107613534	0.11275312849038105	0.15404967715894874	False
CATIP	-1.5866351	-1.2358583	0.11274739173310369	0.15404967715894874	False
AHCY	-1.5911021	-0.11518953	0.11173519373375825	0.1527820057098093	False
PTPRR	-1.5917311	-0.44322264	0.11159405271385	0.1526007801798646	False
MAGED2	-1.593267	-0.09858753	0.11124920607559154	0.152152677279202	False
CLIC6	-1.5950279	-1.3034217	0.11085809753751596	0.15166454936172347	False
BPGM	-1.5955024	-0.25408322	0.11074862496954352	0.15154985050997793	False
LAMC2	-1.5960207	-0.43414438	0.11063336824698439	0.15140381321207677	False
CR1L	-1.5973591	-1.4141371	0.11033687712938237	0.15109023791339668	False
NPFFR1	-1.5976106	-1.0710478	0.1102806289410176	0.1510259620799852	False
EPHX4	-1.597669	-1.1886932	0.11026856195278055	0.1510210976675302	False
SERTAD1	-1.6007202	-0.10775754	0.10958699757973477	0.15018041949267316	False
WDR38	-1.6033287	-1.2876136	0.10901307217885535	0.1494747466690513	False
KLHDC9	-1.6046653	-0.4106531	0.10871761018098809	0.14911573228443314	False
CYP27A1	-1.6049474	-0.26500863	0.10865386136578353	0.14905134853302937	False
GNA14	-1.6090212	-0.47270182	0.10776197326113292	0.14790793667849045	False
FKBP4	-1.6106964	-0.13134018	0.10739456249493413	0.14741505768981905	False
FABP6	-1.610867	-1.322362	0.1073602028973955	0.1473793002003256	False
MYCL	-1.6112705	-0.5631933	0.10727003157381944	0.14726691539540687	False
TMEFF2	-1.6122457	-2.4166372	0.10706140326532261	0.14699187554681545	False
RP1	-1.6126735	-0.9166076	0.10696498226149967	0.1468936063019712	False
GORASP1	-1.6142379	-0.21872538	0.10662443698860881	0.14643727849078256	False
KLHDC8A	-1.6143214	-1.5681686	0.10660955621370323	0.14642818005159455	False
RPS27	-1.614469	-0.050694894	0.10656872177288301	0.14638343009323523	False
TCF15	-1.6160072	-1.0132864	0.10624339168620425	0.14598534959903395	False
LINC01123	-1.6178968	-1.425421	0.10583691923151926	0.14545707861218332	False
BST2	-1.6208925	-0.16736165	0.10518802575818074	0.1446886012755618	False
DYNLRB2	-1.621886	-0.5870685	0.10497758939490497	0.1444439507764185	False
OLFM4	-1.6243367	-3.1080956	0.10445670556489287	0.14379417338551226	False
AL513548.1	-1.6262107	-0.67126465	0.10405511769292534	0.14326359007931408	False
THEM6	-1.6262848	-0.3394876	0.10403765956804317	0.14325067386839638	False
MYLK3	-1.6267427	-0.43583822	0.10394159075965206	0.14316285266080522	False
ACADS	-1.6271297	-0.24225003	0.1038586334389208	0.14305970197830842	False
ADI1	-1.6273798	-0.111207575	0.10380469857242469	0.14299651525285625	False
RAD54L	-1.6279614	-0.91818863	0.10368359022621328	0.14287407009961298	False
RASL10B	-1.6280845	-0.75490475	0.10365795915586744	0.14284984954067326	False
CTAGE9	-1.6367139	-1.9455649	0.10183958216874801	0.14051865795432666	False
PLAGL2	-1.6368204	-0.2622265	0.10181642716411875	0.14049763885340466	False
ERVMER34-1	-1.6382853	-0.6939679	0.10151143997308258	0.14014220435608257	False
SIAE	-1.639716	-0.25450826	0.1012127476915215	0.13977336238081642	False
GPD2	-1.6454176	-0.27183232	0.10003161756084594	0.13830502579237033	False
DIRAS2	-1.6462662	-0.8966806	0.09985994270797895	0.13810947784378624	False
TENM2	-1.649147	-1.5010623	0.09926886503364217	0.1373455488132208	False
LINC00461	-1.6497351	-0.8633991	0.0991460370830434	0.1371863093856185	False
PLA1A	-1.6499813	-1.1220269	0.09909740737051263	0.1371404195633124	False
SEMA3G	-1.6532286	-0.39191493	0.09843152592919341	0.1362827122466959	False
ZNF497	-1.6627963	-0.7758201	0.09650268283422549	0.13378969614225147	False
ALKAL1	-1.6637952	-1.6958057	0.09630197058074014	0.13353230788992315	False
PLEKHF2	-1.6651511	-0.20596495	0.09602918625594141	0.1332165543555242	False
RARS	-1.6669993	-0.14374611	0.09566177554336736	0.13274839613779543	False
WDR91	-1.6680995	-0.2889326	0.09544401608551437	0.13246694336745307	False
PTPRK	-1.6683598	-0.20360097	0.09539152120255885	0.13241480942698472	False
GSTA3	-1.6693354	-1.5527651	0.09520172220943196	0.13216168950426466	False
LINC01127	-1.6722727	-1.0773488	0.09461906958452132	0.13142484283429165	False
IFIT3	-1.6756241	-0.21381049	0.09395900054122575	0.13057959830741106	False
DCAF12L1	-1.6776597	-1.1887447	0.09356380787121205	0.13008134329417706	False
FAM50B	-1.6799109	-0.35898563	0.09312317966224277	0.129509347956523	False
P2RY6	-1.6812088	-1.2949206	0.09287250858346835	0.1292012559601847	False
ENPP4	-1.6825725	-0.33352616	0.09260243209697351	0.12884574689510647	False
ANGPTL4	-1.6830435	-0.33746892	0.09251400270374774	0.12873280652390318	False
RASSF9	-1.6831845	-0.48540086	0.09248607347073776	0.1287141399150192	False
MYL6B	-1.6843202	-0.12521233	0.09226670209010508	0.12844915449529856	False
LINC01010	-1.6851251	-1.5200288	0.0921144703404402	0.12825735955079662	False
CLDND2	-1.6865152	-0.5615652	0.09184541664499593	0.12792290793275074	False
GCAT	-1.6896416	-0.27803645	0.0912438294351461	0.12720488593473914	False
DNAH10	-1.6921755	-0.92146885	0.09076148604555008	0.12662201813135185	False
COX7A2L	-1.6939758	-0.10196672	0.09041642897581816	0.12621011996813403	False
TCTEX1D4	-1.6950864	-0.88483393	0.09020781689259373	0.12596849385143236	False
EYA1	-1.695773	-1.5565459	0.09007846276861849	0.1257977650129305	False
ENKUR	-1.6971287	-0.6057041	0.0898201368642718	0.12546664152356657	False
LAMA5	-1.6988319	-0.19288136	0.08949681483851453	0.12506425370122073	False
EPPIN	-1.6997311	-1.3674736	0.08933057928087625	0.12485162759067148	False
AMOTL1	-1.7012222	-0.19056329	0.08904738790929763	0.12451470135283055	False
SLITRK5	-1.7043723	-1.0977652	0.08845911942984133	0.12375066589427874	False
ZNF385B	-1.7054882	-1.0779526	0.08825197103237331	0.1234706127814288	False
DAPL1	-1.7085891	-0.58577824	0.08767509256849886	0.12274097733008886	False
MICALL2	-1.7102146	-0.2850146	0.08737312140734653	0.12233754490255767	False
CHMP5	-1.7122432	-0.12038272	0.08699793700950684	0.12188920221191353	False
FGF18	-1.7144933	-0.430729	0.08658429694589244	0.12135760159888954	False
MISP3	-1.7213875	-0.5662733	0.08532730962931971	0.11977563621571939	False
PAK5	-1.7221448	-1.4970859	0.08519079603057024	0.11960294137561892	False
AKR1C3	-1.72455	-0.3297973	0.08475357525259064	0.11900794954318325	False
ROBO4	-1.7269473	-0.362845	0.08432021201554506	0.11841818673748572	False
JUN	-1.7270004	-0.04746468	0.08430346263681189	0.1184120384019628	False
CCDC33	-1.7296584	-0.85152453	0.0838389543666298	0.11780761326624514	False
NPAS2	-1.7298918	-0.35818616	0.08379562890781432	0.11776539416077614	False
GRB7	-1.7302043	-0.3295596	0.08373924560523219	0.11770480742228548	False
CCDC96	-1.7326901	-0.3496178	0.08329693381348398	0.11712021706960139	False
FAM174A	-1.7330015	-0.24827158	0.08324117748875959	0.117060380902366	False
MEOX1	-1.7331406	-0.75851446	0.08321674327295424	0.1170445803877174	False
MCTP1	-1.7349426	-0.42537853	0.08289556523047331	0.116648345360812	False
BAIAP2L1	-1.7351205	-0.40189606	0.08286573517550794	0.11661562160380932	False
AEN	-1.7385246	-0.3377446	0.08226382581451841	0.11586049508824732	False
SERF2	-1.7398162	-0.06326659	0.08203598393540708	0.11558549500146012	False
LINC01571	-1.7413785	-2.1026015	0.08176584581735014	0.11524150043042929	False
SERPINF1	-1.7451158	-0.09553491	0.08110673035904216	0.11440344915285285	False
RCN2	-1.7490623	-0.12238666	0.0804249569408885	0.11349594496368542	False
STXBP2	-1.7608776	-0.20961405	0.07840096635549683	0.11076306669436768	False
GIPC1	-1.7615705	-0.16108447	0.07828580986233083	0.11063562738791231	False
TRH	-1.762944	-0.85592127	0.0780534221455353	0.11032479241099889	False
MAB21L3	-1.7631497	-1.4391279	0.07802210175698986	0.11028931192810808	False
CMAS	-1.7644432	-0.19920336	0.07780132313974923	0.1099947602396646	False
RBBP8NL	-1.7654517	-1.2565521	0.07763250136434621	0.1097823348906111	False
COL9A3	-1.7690448	-0.75115025	0.07703181533632512	0.10896764051723261	False
LMTK3	-1.7691082	-1.0556841	0.07702234815385059	0.10896293904895062	False
RTKN	-1.7705526	-0.2776672	0.07677887677452083	0.10866121370658009	False
EFCC1	-1.7719223	-0.86357206	0.0765520052801118	0.10836669851129882	False
DNAH1	-1.7766157	-0.52425176	0.07577611653039647	0.10733568456819993	False
LRMDA	-1.7774831	-0.37073237	0.07563137349519657	0.10714041855517621	False
PAGE4	-1.7793866	-0.17070873	0.07531607090361292	0.1067534431028913	False
LVRN	-1.7803249	-2.4808738	0.07516976023646518	0.10655457701038575	False
PKMYT1	-1.7811036	-1.1021268	0.07504055479576334	0.10638843164329805	False
ADPRHL2	-1.7812409	-0.24474698	0.07501681002627494	0.10637177347505695	False
FUT6	-1.7819498	-0.9874091	0.07490227138102515	0.10621785281953001	False
FAM166B	-1.783405	-1.2907865	0.07466559740033066	0.10592457490739599	False
AC145285.2	-1.7846963	-1.0755823	0.0744561381783408	0.10565277756068905	False
LINC02128	-1.7885177	-1.0840806	0.07383604579044095	0.1048399734320119	False
ZDHHC11	-1.7890198	-0.547591	0.07375502332378128	0.10474170018981382	False
CRIP3	-1.7895112	-1.5451713	0.07367872538688747	0.10465010598717356	False
ZNF589	-1.7915317	-0.31453127	0.0733492947332207	0.10424898560689176	False
ADGRG1	-1.7919462	-0.28629407	0.0732819603825346	0.1041699807120809	False
UBXN10	-1.795193	-0.46191743	0.07276652265342416	0.10350365272123914	False
PCTP	-1.7957591	-0.32569385	0.07267544441411204	0.10338239349764929	False
TMEM123	-1.7980648	-0.12424615	0.07230746103011503	0.10291605416425198	False
KCNJ16	-1.7985793	-2.2225962	0.07223155779413715	0.10281692688899008	False
CCDC189	-1.8038672	-0.5465222	0.07139547899788243	0.1017084510446942	False
ELOVL7	-1.8043072	-0.8338596	0.07132739875457134	0.10161962762559862	False
DNAI1	-1.805861	-1.3618298	0.07108459900457521	0.10130626339454768	False
HES6	-1.8066604	-0.33438092	0.07095754646795858	0.10113332080968447	False
BMX	-1.8075725	-1.0655674	0.07081569815471077	0.10094737361131251	False
PDCL	-1.8076347	-0.18591309	0.07080485960535396	0.10094003616755548	False
MYEF2	-1.811064	-0.3273761	0.07027167728616929	0.10023632526520013	False
ADAM28	-1.8114005	-0.30969685	0.07021788343561	0.10019182466725494	False
COL1A1	-1.8133101	-0.06794832	0.0699099415958744	0.0997684844017081	False
IYD	-1.8178527	-1.3159635	0.06923022868906835	0.09885414507924613	False
NEDD9	-1.8193582	-0.18244666	0.06899536119507622	0.09853464257636459	False
AMN1	-1.8194133	-0.3676377	0.0689896038498668	0.09853435447586065	False
ZNF521	-1.8233215	-0.34878537	0.06839529190838155	0.09777213647836343	False
KLF4	-1.8244088	-0.105247095	0.06822957455402404	0.09756669630655247	False
C10orf82	-1.8273	-2.4897156	0.06779904956180632	0.0970058037292834	False
PHF24	-1.8277992	-1.2472496	0.06772230688180626	0.09691945734331606	False
LRRC18	-1.8291084	-2.9536865	0.06752808059445788	0.09665709284345934	False
EPB41L4A	-1.830139	-0.34410977	0.06736863069901389	0.09644442925802811	False
KRT16	-1.8307582	-1.8738221	0.06728017399388403	0.0963333467308894	False
CCL7	-1.831387	-2.6306896	0.06718683210333541	0.09620746441020159	False
COX17	-1.8339832	-0.130991	0.06679564554997244	0.0957091266338917	False
ESRP2	-1.8340541	-0.5370384	0.06678699516672199	0.09570446362422082	False
NSUN7	-1.837545	-0.70003736	0.06627080261186717	0.09503387412064004	False
CCDC160	-1.8413794	-1.0285629	0.06570788979779636	0.09426475236218687	False
NWD1	-1.8424101	-0.71824694	0.06555542648158541	0.09406124456576319	False
CD151	-1.8437891	-0.114107005	0.06535289524820881	0.09379340913758144	False
JAG2	-1.8443842	-0.40361965	0.06526620546872972	0.0936917377736455	False
TPST2	-1.8485082	-0.19869407	0.06466705697404339	0.09288426647972413	False
ROS1	-1.8486024	-1.6178081	0.06465692433451686	0.09287723414570269	False
TEC	-1.8487434	-0.35407314	0.0646313939379109	0.09284808058341062	False
FOSB	-1.8567154	-0.07677844	0.0634874901825832	0.09135276049637318	False
TACR1	-1.8607609	-1.0677637	0.06291676205855505	0.09059768546484796	False
ADM5	-1.8616498	-0.5995481	0.06279115695453462	0.09043150302441137	False
TBXA2R	-1.8657322	-0.7235695	0.06221810443924436	0.08970817822408242	False
LRRIQ1	-1.8665617	-0.6522821	0.06210126726624307	0.08956156092324663	False
LINC01558	-1.8694075	-2.2345617	0.06170741747507219	0.08905873190152823	False
KSR2	-1.8779037	-1.2676024	0.06053364830646392	0.08749285195692641	False
RSAD2	-1.879566	-0.5672554	0.06030514007401205	0.08719810568666865	False
NEDD4L	-1.8816645	-0.32968417	0.06001768814739672	0.08678954072419308	False
SERPINB9	-1.8875531	-0.23740447	0.05922085866345272	0.08570015904495736	False
USP54	-1.887868	-0.25321746	0.059179258054085936	0.08565393511076123	False
ATP8B1	-1.8906194	-0.2745855	0.05881021870083326	0.08516149892863967	False
AF131215.7	-1.8936646	-2.667132	0.058409603218630625	0.08462974615518608	False
PDLIM5	-1.8954103	-0.18483275	0.05817172999112822	0.08431264224259623	False
U47924.3	-1.8982009	-1.3445723	0.0578080366962063	0.08384032536134721	False
U2AF1L4	-1.9018188	-0.30707434	0.057331364613130355	0.08318981287560173	False
EN2	-1.9031508	-0.8723787	0.05715709400768135	0.08294372601212865	False
TPPP	-1.9052694	-0.84706986	0.05688167241386061	0.08256431311336704	False
SFTPD	-1.9056225	-1.6751682	0.05683790283560557	0.08251428703382994	False
PRKAA2	-1.9081352	-0.42146233	0.05650864446147479	0.08209004162246841	False
TRIM29	-1.912161	-1.4867575	0.05599349830926257	0.08138168368541186	False
QPRT	-1.9132155	-0.1470152	0.055854479243092524	0.08119293859974502	False
POC1A	-1.913786	-0.929543	0.05578391570219453	0.08111395986437812	False
KCNG3	-1.9146568	-0.6593567	0.05567132905851359	0.08095987964757273	False
LIMS1	-1.9157641	-0.1164226	0.055528571787740046	0.08077214378966271	False
MLPH	-1.9169912	-0.36011687	0.05537404727791589	0.08056058588476057	False
RIPK2	-1.9176224	-0.23911509	0.05529278791524056	0.08045556538392867	False
CAMP	-1.9242904	-1.6450777	0.05445460111290409	0.07929448319691847	False
HAP1	-1.925543	-0.2953786	0.05429404194039204	0.07908665636126752	False
LRRC74B	-1.925751	-1.2013986	0.054271546097294274	0.07906038123873603	False
HINT1	-1.9327724	-0.096511416	0.05339649010812927	0.07790081011415487	False
SIX4	-1.9352095	-0.49890405	0.05309734408209597	0.0774835029323724	False
KIF12	-1.9377894	-0.39249834	0.05278234494293711	0.07708091147862764	False
KRT13	-1.938429	-1.2738307	0.052704585534473	0.07698003203816298	False
FGGY	-1.9423808	-0.37308466	0.05222416423842293	0.07632232835635044	False
DNAH2	-1.9424099	-1.224208	0.05222222670479979	0.07632232835635044	False
MYL12B	-1.9465821	-0.092644185	0.05171642757035286	0.07565511047408267	False
LCN6	-1.9466435	-1.2044711	0.05171128347614832	0.0756538252687426	False
PYCR1	-1.950033	-0.26746085	0.05130354125215601	0.07511305990162119	False
BASP1	-1.9548979	-0.1015519	0.05072454118405041	0.07433899045119138	False
PLS1	-1.9561242	-0.47444898	0.05058177650925066	0.0741604024277151	False
CDC14B	-1.9577193	-0.29184252	0.05039336483067759	0.07389027105133084	False
ATP13A4	-1.9588422	-0.8305365	0.05026270912728714	0.07371697751439384	False
METTL27	-1.9591185	-0.5886246	0.05023145259939145	0.07368332175194828	False
LAP3	-1.9599775	-0.1678576	0.05012891166892108	0.0735450721614678	False
HLA-DRB5	-1.962048	-0.3034779	0.04988413221260437	0.07321623377381258	False
ZNF295-AS1	-1.9658147	-1.0727904	0.04945261426326527	0.07261292876672513	False
AC007611.1	-1.9691805	-1.2885782	0.04906417021887083	0.07207239713449504	False
LOXL4	-1.9701436	-0.72982156	0.048953432353997184	0.07192164316024637	False
CLDN23	-1.9711338	-0.72174686	0.04884017026608068	0.07176713006124333	False
SNX30	-1.9724053	-0.27001947	0.04869161559256145	0.07156069722817948	False
AL157373.2	-1.9740404	-1.0811918	0.04850841339815439	0.0713328264679269	False
BTBD6	-1.974716	-0.21300046	0.04843012321993722	0.071235675725972	False
SLC41A2	-1.9751529	-0.48424944	0.04838076047162599	0.07118051992739598	False
TFF3	-1.97577	-0.7343066	0.0483103161528094	0.0710827747873094	False
TRAK1	-1.9778855	-0.19931366	0.0480700763911964	0.07075864178556389	False
TMED6	-1.978651	-0.76418465	0.04798363850459836	0.07065394953600665	False
WNT7A	-1.979369	-2.0368857	0.04790691416603809	0.07056532095746629	False
AL157871.1	-1.9803755	-2.3737962	0.047794001015667914	0.07042239777468523	False
TXN	-1.9811667	-0.090632096	0.04769994975998001	0.07030133861916282	False
B3GNT5	-1.9817755	-0.28639543	0.047632789339004125	0.0702140252424017	False
HOXB9	-1.9822325	-0.77776486	0.047582824688632	0.07014620386315162	False
EMP2	-1.9850951	-0.17418975	0.04726195913465134	0.0697131866571975	False
LINC01510	-1.9852254	-1.0673487	0.0472476612435817	0.06969845461333819	False
CRYBG2	-1.987288	-1.0471911	0.04701889623971012	0.06940139345102352	False
RNF43	-1.9877458	-0.4711342	0.046967527009133	0.06933134074356911	False
HAL	-1.9901339	-0.481112	0.04670484067923527	0.0689780210081536	False
DCXR	-1.9901968	-0.15535302	0.046696656205595974	0.06897167675403483	False
LINC02197	-1.9955101	-2.163933	0.04611802875697861	0.06818517489444588	False
HSPB8	-1.9988328	-0.37235957	0.0457543758299337	0.06769266013677878	False
XK	-2.0005395	-1.6831237	0.04557233850749616	0.0674557875393363	False
TST	-2.0009592	-0.205431	0.045523519894060005	0.06740171540538009	False
RAB15	-2.0033147	-0.40121007	0.0452701332446466	0.06704894223190414	False
AC116407.2	-2.0085196	-0.732259	0.04471659965652574	0.06632326572237335	False
AHR	-2.0099916	-0.23390551	0.04455663425634171	0.06611365056224183	False
TUBA4B	-2.0125177	-1.4115288	0.04429347695964106	0.06575067855341428	False
SDC2	-2.0165734	-0.16371174	0.043865186098989706	0.06519129718884543	False
RACK1	-2.0171227	-0.06501785	0.04380604537771085	0.0651197737674193	False
WDR66	-2.0206797	-0.4253867	0.043438660231744475	0.064616965350182	False
ZBTB7C	-2.0207946	-0.55680114	0.04342726932018018	0.0646054394114004	False
VWDE	-2.0214152	-2.026261	0.043365280524105654	0.06451863227711918	False
AC079610.1	-2.0230265	-2.610563	0.04319934293895937	0.06427714315145834	False
DAP	-2.0246038	-0.16788657	0.0430328019151996	0.06405083709029709	False
THBD	-2.0246964	-0.37230918	0.04302270048362241	0.0640411763136825	False
LGMN	-2.0283267	-0.22061846	0.04265062646831282	0.06353531925432523	False
IZUMO1	-2.029941	-1.6825289	0.04248957910106194	0.06331840047300182	False
TMEM91	-2.031507	-0.2831662	0.042328247089282525	0.06311339137246867	False
ERFE	-2.035626	-1.781667	0.04191523136026052	0.06254488839017168	False
PLD5	-2.0364215	-0.9058539	0.04183308748126199	0.06243807452391337	False
SNCG	-2.0365016	-0.41078904	0.041822485322206344	0.0624275037598596	False
M1AP	-2.037123	-2.2127252	0.041765039943667266	0.06234700348799618	False
FGF14	-2.0413973	-1.2529944	0.04133705553600109	0.061749685588016114	False
PLEKHG1	-2.047883	-0.28460184	0.040693464558943855	0.060844654140737496	False
GJB3	-2.048429	-2.6091533	0.04064455656477642	0.06078177531474491	False
TAP2	-2.05378	-0.23509239	0.04011916370384937	0.06004164099666462	False
ARHGAP18	-2.0555673	-0.23082289	0.03994446228735156	0.05981046712777267	False
LINC00958	-2.0590963	-0.47338957	0.03960620615536232	0.059354091455133595	False
INPP5J	-2.0641265	-1.2759916	0.039129225259789735	0.058703767484996686	False
CCDC61	-2.064368	-0.40172914	0.03910507892948019	0.05867746868809312	False
FUT2	-2.0649922	-0.590148	0.03904605114350213	0.05859881224243982	False
CPXM2	-2.0670252	-0.80027366	0.038853228982247426	0.05833144581079172	False
NOS1	-2.0685453	-1.3546137	0.03871170008605529	0.058136385497567875	False
NLRP5	-2.0696468	-1.4717668	0.03860731143010433	0.057994348735862664	False
LDLRAD1	-2.0708086	-1.241576	0.03849922238380446	0.057846679786441535	False
LPIN3	-2.074222	-0.25999063	0.038179427010845916	0.057380757348052126	False
LINC00937	-2.074989	-0.5260271	0.03810816028335181	0.057283357130733764	False
MAP3K21	-2.077299	-0.66990626	0.037894913354917126	0.05698695805178991	False
RPL10A	-2.0780497	-0.07102612	0.037821387589294216	0.05688121175983399	False
TFAP2C	-2.078544	-0.31136847	0.037779587276054995	0.05682803434008789	False
CDC25A	-2.07855	-0.770422	0.03777962070951603	0.05682803434008789	False
AC010201.2	-2.081941	-2.0203972	0.03747018957639232	0.05641521921280935	False
NSG1	-2.08485	-0.56792444	0.03720251240877393	0.05603122962652976	False
IGSF11	-2.0856829	-0.928054	0.037127360158262214	0.055922790638381195	False
SLC45A4	-2.0868223	-0.3840454	0.03702366434661217	0.05577607329070869	False
LINC00645	-2.0876594	-1.2865407	0.03694934994937052	0.055673576646167316	False
CDK20	-2.0901682	-0.44543478	0.03672265267958203	0.05536963087010685	False
COL28A1	-2.090866	-0.7845612	0.03665914967473106	0.05528328191744155	False
PCDH10	-2.0925653	-0.596952	0.03650706512434373	0.055077348336624726	False
LINC02438	-2.0959208	-1.2848351	0.03620943572706874	0.05464691559354077	False
PYGL	-2.0962458	-0.26004788	0.03617836805445496	0.054604674990538095	False
CCL28	-2.0974889	-0.45600322	0.03606845738081797	0.05445268642374766	False
CECR2	-2.1003144	-0.37015122	0.035819008850899545	0.05409911785570589	False
CYB5R2	-2.100604	-0.3529385	0.03579432703160018	0.054066443896479376	False
IRX2	-2.1015368	-1.2061483	0.035713946910161824	0.05396341475537827	False
CANT1	-2.104126	-0.239233	0.03548478804934169	0.05363543555847317	False
CHST6	-2.1243188	-0.9924593	0.033760633438789336	0.05126529063958628	False
PRSS16	-2.1243732	-0.76539934	0.03375520818802306	0.051261441255482224	False
FAM167B	-2.1245563	-0.50761545	0.03373864739674869	0.05124067907421946	False
ANKRD66	-2.125002	-1.7962925	0.033704271738582973	0.05119285463351097	False
SORT1	-2.1279733	-0.29290056	0.03345348395769142	0.05085548911233522	False
ZC3H12A	-2.130865	-0.24912356	0.0332148084488568	0.05052730445569296	False
TDRD9	-2.1354945	-0.8150471	0.032835890816908894	0.049985182347326074	False
CD2AP	-2.1364048	-0.1829425	0.0327600983989354	0.04988264982859875	False
DDX5	-2.1370742	-0.06835027	0.03270530406292522	0.04980776857805613	False
THSD1	-2.1407843	-0.6205663	0.03240577112829259	0.04939401484456835	False
STON2	-2.1447506	-0.8376423	0.032086014029345626	0.048952907081675184	False
PCDH1	-2.1475403	-0.4365813	0.031863114965984984	0.04862538349997502	False
BARX2	-2.149204	-1.3261914	0.03173311455041265	0.04843949734625345	False
C8orf34	-2.1508822	-1.0799177	0.03159994921368085	0.04825699149766176	False
SDR42E1	-2.1517012	-0.79194933	0.0315339851066895	0.048160402983918445	False
SLC27A6	-2.1518505	-0.8978599	0.03152265016192665	0.048147237622453584	False
GALNT4	-2.1578667	-0.805106	0.031050008278722337	0.04747029970101021	False
LMNTD2	-2.1617365	-0.8970989	0.030751153746365795	0.04703772857658851	False
DAPK1	-2.1670594	-0.34165415	0.030340928429266195	0.04645831879663863	False
EML5	-2.1675365	-0.6753712	0.030304995169329135	0.0464073039477829	False
RAD54B	-2.168921	-0.6364261	0.0301997117886169	0.046286042886528635	False
TUFT1	-2.1715796	-0.48183233	0.0299982490176517	0.04600509680735586	False
LINC02313	-2.1774225	-1.9073882	0.02956124242028775	0.04537414068076361	False
ZNF165	-2.1778889	-0.6480576	0.029524665404364533	0.04532192016719831	False
SAMM50	-2.1790447	-0.21323687	0.02943810767497329	0.04519296093857234	False
CLUL1	-2.1804204	-1.0020349	0.029336217260624662	0.04504433809492157	False
DNAH11	-2.1819804	-0.9833722	0.0292212859685704	0.04487175133667226	False
NEK6	-2.18474	-0.265789	0.029017008325413984	0.04460054247851134	False
FBLN1	-2.1911426	-0.1022073	0.0285472925738065	0.043928056662244676	False
GPR137C	-2.1921434	-0.7880005	0.02847832579604033	0.04382573417080879	False
ODF3B	-2.1942365	-0.36718813	0.028326978149470005	0.04362689166889545	False
RIMBP2	-2.1943686	-0.80550665	0.02831827043635349	0.043617268298668306	False
MYO1D	-2.1968503	-0.3559596	0.02813846972075787	0.0433516243022378	False
SPAG8	-2.1981018	-0.8781812	0.028051179246129456	0.043224649444774284	False
EIF1	-2.1982493	-0.06825459	0.028038838793948827	0.04321314258337473	False
CNGA1	-2.1991081	-1.3175119	0.027979398519207166	0.04313277810835796	False
CSTF2	-2.2002103	-0.5033245	0.027900317896224377	0.043025827163501916	False
ORM1	-2.20271	-1.6864494	0.027723752398091286	0.04276841545903688	False
SLC44A4	-2.205469	-0.3401022	0.02752768470486668	0.04249510757179894	False
CNN1	-2.2068238	-0.23579423	0.027429780921192814	0.042351753670956366	False
SAPCD2	-2.2091818	-1.0324095	0.027270005099298802	0.0421270630120341	False
CTH	-2.21291	-0.470583	0.02701006822980758	0.041776451567442856	False
RASAL1	-2.2152567	-1.250792	0.02685038612078571	0.04156209183437383	False
FHDC1	-2.219197	-0.53637964	0.026579117194347256	0.04117093646802995	False
HPCAL4	-2.2199483	-1.4039156	0.02652917907212072	0.041100761707122034	False
KBTBD3	-2.2223496	-0.37651604	0.026364324569913947	0.04086320550310179	False
ENDOG	-2.2278187	-0.2737447	0.02599702219774027	0.040353858366805655	False
FLNB	-2.229273	-0.20830175	0.0258989565893116	0.04021219417561329	False
CADM1	-2.2347157	-0.4636575	0.025539616964932198	0.03970292282321303	False
PPFIBP1	-2.236689	-0.23254673	0.025409352020362486	0.03951773653394853	False
HYAL3	-2.2395325	-0.92374545	0.025226407221921623	0.03926764599684061	False
SNX9	-2.2417	-0.16711587	0.025083610381250208	0.039069369783248764	False
TMCC3	-2.2424364	-0.37061208	0.025035487817839333	0.03899784050036874	False
PRKAG2	-2.2442536	-0.21573943	0.024917673989660515	0.03882796221056219	False
AL357518.1	-2.246176	-2.5684102	0.02479821203282225	0.03865199829634725	False
EFCAB12	-2.246856	-1.3282261	0.024753713970535017	0.03858603190203982	False
ANKRD35	-2.2508101	-0.31477228	0.02449957900375066	0.03822684377676799	False
TIE1	-2.252654	-0.4612121	0.024381788727327106	0.038049749658413866	False
MMEL1	-2.254868	-1.0616437	0.024244465165674817	0.03784543515036161	False
DACT2	-2.2577727	-1.0012467	0.02406051498985573	0.03758475373085091	False
SLC16A14	-2.2602577	-0.57410425	0.023906870550173487	0.03735790802448256	False
CFAP57	-2.261999	-1.448662	0.023800224253501864	0.03721092889281638	False
IRF7	-2.263622	-0.32820576	0.023698432147094398	0.03705831357440189	False
ANKUB1	-2.2659743	-1.699734	0.023555315573808914	0.036855999841953535	False
CRISP2	-2.2674246	-1.6920619	0.023466979319497122	0.03672876325543602	False
PGGHG	-2.2687728	-0.2926677	0.02338274586221297	0.03660984998342243	False
OMG	-2.2691755	-0.9936751	0.023358301237057375	0.036581265407545215	False
GIPC2	-2.2723434	-0.55852985	0.023165090771918036	0.03630111768251796	False
EGLN3	-2.2724407	-0.37511057	0.02315969331869357	0.03629586645757261	False
MVD	-2.272949	-0.33587915	0.023129363990301095	0.03625153762212621	False
ARHGEF28	-2.2788508	-0.43264472	0.02277445090488388	0.03571420523864018	False
C3orf80	-2.2830818	-1.5075519	0.022525681786141533	0.035352224772941	False
GAD1	-2.2836435	-1.7274362	0.022493395298836875	0.035304677789395646	False
KMO	-2.2881033	-0.67719734	0.02222904054295483	0.034926848252112584	False
HS6ST1	-2.2895627	-0.2839172	0.022144743105217534	0.03480981686733477	False
KCNK1	-2.2903984	-0.25485042	0.022095883922734448	0.03473917181576262	False
AC110285.2	-2.301791	-1.0852693	0.02144523816089342	0.03377010956420187	False
CRTAC1	-2.3057942	-3.1772878	0.021221235666956474	0.03344003002801954	False
ANKS1A	-2.3139129	-0.33136123	0.020767604386335282	0.032778698175317485	False
GALNT18	-2.3140144	-0.6500551	0.020762471282423672	0.032773512875139396	False
RAC3	-2.314052	-0.53200585	0.02076068284382275	0.032773512875139396	False
CHP2	-2.316401	-1.1959685	0.020632035527871663	0.03259372780995207	False
LINC02166	-2.3242316	-1.5725338	0.020209487312080915	0.03197461792748146	False
ALDH18A1	-2.3261995	-0.2690727	0.02010183415536904	0.03181564613418038	False
SLC16A6	-2.329093	-0.63992333	0.019947691900716533	0.0315914156220295	False
PECAM1	-2.3371913	-0.29967478	0.01951986539851126	0.030949788370105105	False
FAM13A	-2.3385854	-0.19476853	0.019448714056629728	0.030842488600535126	False
SOX9	-2.3546631	-0.69047177	0.018630100438885404	0.029621108147384268	False
GALNT12	-2.3571095	-0.6186107	0.01850827936990572	0.029437973536422548	False
C1orf226	-2.3574347	-1.1419518	0.018493789146221015	0.02941756451097542	False
WDR77	-2.3588588	-0.30718172	0.018421786295340806	0.02931041328840445	False
DPEP1	-2.3658614	-0.80091685	0.018078151261701005	0.028800331516889342	False
C6	-2.3686175	-1.4585304	0.017945918549154383	0.028607658762160898	False
COL23A1	-2.3698144	-0.45888034	0.017886719967224643	0.02851841651732257	False
SIAH3	-2.3699844	-1.1295602	0.017878947898781614	0.028511150866102383	False
RIMS2	-2.3716831	-1.2072229	0.017797922441244684	0.028389599102249818	False
RXRG	-2.3719225	-1.4894116	0.017785917283247184	0.028373001343377592	False
HAPLN3	-2.3741975	-0.43741828	0.017675929520332444	0.02820769173768366	False
ARSA	-2.3752682	-0.31812546	0.0176248178873009	0.028141318873709825	False
DEGS2	-2.3827574	-0.44842377	0.017271199046034306	0.027611500475974802	False
SPATA5L1	-2.382965	-0.45702386	0.017261612827711235	0.02760166718579293	False
APBB3	-2.3829682	-0.42498532	0.017261935747903426	0.02760166718579293	False
PHYHD1	-2.3837543	-0.22691797	0.017224584441098766	0.027546909796873555	False
CLIC5	-2.3843672	-0.82113636	0.017195923610502574	0.02750603365402901	False
STOML3	-2.395747	-2.080237	0.016674838968450612	0.02673038177372018	False
TAGLN2	-2.3983252	-0.14001353	0.016555780336372675	0.02656113252337456	False
C11orf16	-2.405022	-2.1817768	0.016258766621700897	0.02611060166628822	False
AP1S3	-2.4054036	-0.591828	0.01623964086193828	0.02608461060743863	False
AFAP1L1	-2.4065208	-0.6532998	0.016190504066390467	0.026015109632315757	False
BAIAP3	-2.4083483	-0.99930817	0.0161113358420402	0.025897285888564887	False
AC004982.2	-2.409567	-0.45728984	0.016055919498186185	0.025810549099957416	False
HPN	-2.4144835	-0.65112185	0.015841776434705863	0.025496347263697202	False
PIGA	-2.4204695	-0.43546942	0.015584161815873094	0.025118201923511923	False
SERPINA4	-2.423591	-1.6211497	0.015452595155799673	0.024912937704141713	False
CCNO	-2.4270775	-1.1330225	0.015305276521400383	0.02469113920170613	False
GPR39	-2.4274793	-2.3261774	0.015289286289718068	0.024674320439894416	False
SULT1C2	-2.4284577	-1.0878737	0.015247022235845937	0.024619554476963176	False
SLC4A11	-2.430407	-1.4736894	0.015166271930657983	0.02449585638486021	False
CNOT11	-2.4324434	-0.2882504	0.015079421459068805	0.024366674471396167	False
MRLN	-2.432764	-2.151375	0.015068326858582011	0.024350965390780004	False
AL391121.1	-2.4332023	-0.3415639	0.015048518265236684	0.024323386489769235	False
RPL8	-2.4339886	-0.07722479	0.01501346686507254	0.024277794339800016	False
RASIP1	-2.4348998	-0.43934983	0.014977924302172834	0.02422473695270266	False
CCDC24	-2.438437	-0.698071	0.014833535340521505	0.023999961941205017	False
FAM120B	-2.444093	-0.27124608	0.01460240953324992	0.023656223555144372	False
MAP3K19	-2.4442005	-1.7478752	0.014599877726783062	0.023654282576251427	False
OCLN	-2.445908	-0.35073292	0.01452894351469305	0.023545809774908253	False
PLA2G10	-2.446474	-1.053237	0.014507742658853245	0.023517898162637888	False
NOVA2	-2.451717	-0.8502325	0.014298418449877174	0.02320189841052347	False
PYY	-2.4525285	-1.3677608	0.014266978330440825	0.023155117832055132	False
SRD5A2	-2.4534173	-1.9941723	0.014232623357918512	0.023105703238081716	False
DMRTA1	-2.4536684	-0.675764	0.014220971836002183	0.02309101496688956	False
DYDC2	-2.454394	-1.6590487	0.014193498753443345	0.02305062667256397	False
TMEM154	-2.4662771	-0.3219421	0.013730405517812806	0.02234356108486356	False
TEKT4	-2.4686966	-2.0289624	0.01364102466543168	0.022206260988168545	False
FHAD1	-2.47088	-0.85258716	0.013556308512502833	0.022078483726147867	False
ZBED6CL	-2.4749324	-1.3159828	0.013405296152548122	0.021864661813646633	False
AKAP14	-2.4783652	-1.927641	0.013277598120142108	0.02166634283364067	False
NXF3	-2.482795	-3.3704336	0.01311483772270124	0.021425017700568844	False
TSNAXIP1	-2.4833996	-0.9896979	0.013091600099235327	0.02139038409581186	False
TMEM187	-2.5022793	-0.44652283	0.012414904194058116	0.02035598971857398	False
PIK3C2G	-2.5067635	-0.9382402	0.0122593223695157	0.020119491213632875	False
LMO2	-2.5098164	-0.28707308	0.01215242471185846	0.01995328686257375	False
LRP4	-2.511935	-0.54262596	0.0120809725493225	0.019841478760513367	False
SLC25A38	-2.5183048	-0.3249872	0.01186548664153633	0.019512867044440274	False
CCM2L	-2.5205257	-0.8669618	0.011791464835387627	0.019396533140459558	False
CA12	-2.520802	-0.41979638	0.011781360492149121	0.019385033363623128	False
IGSF8	-2.5210207	-0.3968234	0.011774569912227044	0.019375929853707445	False
SLC37A1	-2.523726	-0.48009282	0.011684223743971834	0.01923975418467036	False
RAB11FIP4	-2.5240822	-0.47379827	0.011672202995280418	0.019221744876907476	False
SYNPO	-2.531161	-0.5928859	0.01144040984512174	0.01885929073455518	False
SLC23A1	-2.5364094	-1.4395516	0.011272116854461	0.018602611382778477	False
CCDC68	-2.5421565	-0.7753809	0.011088052874534631	0.018331255199733987	False
EPHA7	-2.5448036	-0.51565987	0.0110037463898819	0.01820205614353156	False
PIFO	-2.544959	-0.78276914	0.010999934576287923	0.018197447966145194	False
TMEM232	-2.548355	-1.1255519	0.010894387038309099	0.01802956503792574	False
B4GALT4	-2.554088	-0.2620215	0.010715762053411506	0.017753830525857682	False
KCTD1	-2.5584166	-0.43412784	0.010583961556185142	0.01755514281871315	False
CFAP47	-2.5597246	-2.0250707	0.010545857730395295	0.017503400028662824	False
FAM81B	-2.559962	-1.6421546	0.010538452252914016	0.017496020701833096	False
GPR37	-2.5640304	-1.091174	0.010415793359485264	0.01730371965378706	False
HK2	-2.564897	-0.58159715	0.010388948262090275	0.01726235585314157	False
SLC30A1	-2.5664535	-0.28578278	0.010342316276839512	0.017191314103657505	False
LINC00930	-2.5721233	-2.2540164	0.010177126688384778	0.016926248963352628	False
ACADVL	-2.5741022	-0.18805772	0.010117578869200148	0.01683510449611913	False
PRR29	-2.57447	-1.6888871	0.01010825302782566	0.016821164918513407	False
UACA	-2.5771568	-0.18771473	0.01002789621781666	0.01670154637235386	False
AC010329.1	-2.5780282	-0.9619647	0.0100036996797093	0.016667308117735043	False
TJP3	-2.579724	-0.68394274	0.00995487259165091	0.016597069024771625	False
KDF1	-2.5867596	-0.7717517	0.009754949389658379	0.01628211767127621	False
NECTIN4	-2.5877	-0.7725815	0.00972806689860132	0.016240304453463198	False
DDIAS	-2.5927486	-1.3545779	0.009587702403408827	0.01602429582499404	False
ADAM15	-2.5960236	-0.29085112	0.009495778967945177	0.015879420684091615	False
S100A16	-2.596569	-0.18245775	0.009480723675321585	0.015855739283875875	False
CFAP52	-2.6011393	-1.701827	0.009357326777502145	0.015662660223270862	False
LRRC71	-2.6011996	-2.466729	0.00935628746165409	0.015662398718253603	False
ZBTB18	-2.606216	-0.45692846	0.009218998256951272	0.015445697438625334	False
TM7SF2	-2.6107516	-0.4997147	0.00909780773468976	0.015248414097756338	False
TMEM52	-2.616655	-2.043316	0.008944353491914081	0.015006816151034729	False
MORN5	-2.6180265	-1.1959244	0.00890784669935804	0.014946979097428023	False
ROPN1L	-2.6194885	-1.3208097	0.008869830581458718	0.014890233335802349	False
C5orf49	-2.6201525	-0.75512785	0.008852416038607881	0.014865219736863226	False
NRN1	-2.6204882	-0.78283215	0.008843184909700196	0.014852531018791922	False
CNFN	-2.6211092	-0.5873462	0.008827409920094738	0.014827440320371272	False
ARHGEF15	-2.624399	-0.660571	0.008742296162787131	0.014692823343427704	False
SRP9	-2.625922	-0.16449232	0.008703657914495577	0.014633432246800034	False
D2HGDH	-2.6324677	-0.34701797	0.008538595443299822	0.014365445720201635	False
TMEM61	-2.6331077	-0.88908005	0.008522835082394514	0.014343011957619233	False
MYL12A	-2.6346881	-0.1295952	0.008482079511493814	0.01428111368638253	False
LMO7	-2.6355748	-0.34605658	0.008460332464494727	0.014247632615026491	False
KCNMB2	-2.6369586	-1.3379905	0.00842734959143889	0.014194441818970576	False
RIPK4	-2.643	-0.5053761	0.008277743018969549	0.013953055520285489	False
PKN3	-2.6468828	-0.88020897	0.008184482163787912	0.013806351118217843	False
NEK5	-2.6495488	-0.86045486	0.008120495989295852	0.013707539437151538	False
RAB17	-2.6509433	-0.84976214	0.008087200068259059	0.013656534362624265	False
RERGL	-2.6517935	-0.60317236	0.00806553243987504	0.013623836509868925	False
MRPL33	-2.6550062	-0.16563323	0.007990046261259449	0.013504482835823763	False
CERKL	-2.6555007	-1.0359682	0.007978637798718421	0.013487335112282683	False
CHL1	-2.656095	-2.1499646	0.007966004283173032	0.013468546421959667	False
FAM3B	-2.6562006	-2.8720057	0.007963742037178784	0.013467289165846958	False
MANSC1	-2.6566203	-0.38454452	0.007951776282794636	0.013449618934927108	False
ARSD	-2.6592944	-0.23452072	0.007889056875054612	0.013351174879386318	False
SFTA2	-2.6606913	-0.73984826	0.007856903843762525	0.013305647529167587	False
GPRC5C	-2.6638865	-0.4432208	0.007783098122705485	0.013184434413018576	False
CLGN	-2.665707	-1.4754348	0.007742021626374496	0.013122371518098055	False
SELENOP	-2.6860108	-0.1466003	0.007286930769391145	0.012391275563367339	False
FRAS1	-2.6863	-0.68306327	0.007281304714675256	0.012384083277664014	False
VWA3B	-2.687396	-1.7779384	0.007258669847920307	0.012351508051685172	False
ITPR3	-2.6894326	-0.34658638	0.00721333884648159	0.012276727548334851	False
MMP15	-2.6900392	-0.7026325	0.007200826269794879	0.01225662751730185	False
GLIS3	-2.6958704	-0.266633	0.00707553075883904	0.012057291919042245	False
BANK1	-2.6963112	-0.5434812	0.007065383667759243	0.012042249157349406	False
KIAA1211L	-2.6993697	-0.8869153	0.007002957673897629	0.011945033401062545	False
TTC36	-2.7031484	-1.6455028	0.006924542840572734	0.011821537175206618	False
CHKA	-2.7048776	-0.34131494	0.00688767101875076	0.011764227001980305	False
CTNND2	-2.7060585	-1.379999	0.006863974799259626	0.011726012043890266	False
CFAP53	-2.7077842	-0.84851646	0.006828312683666635	0.011669585060465545	False
RNF39	-2.7087574	-0.93469787	0.006808572862170528	0.01164033625250207	False
CHST1	-2.7099488	-1.0184444	0.006784407324993256	0.011603756658784253	False
FBXW9	-2.716229	-0.5377991	0.006657230023999183	0.01140798373967628	False
SEC16B	-2.7188864	-0.74018323	0.006604178541733891	0.011320354751734058	False
SCNN1B	-2.719149	-1.8962976	0.006599694007347659	0.011313761155453128	False
AL034417.2	-2.7254016	-0.7602702	0.006475439495442054	0.011114648418815638	False
SLC35B3	-2.728274	-0.30884784	0.0064192140073365805	0.011022478423286047	False
BAIAP2L2	-2.7307544	-0.5390847	0.006371535138383768	0.010946967665831106	False
MYC	-2.7310271	-0.17385098	0.006365655245308232	0.010938984733144733	False
CFAP126	-2.7329106	-1.6561553	0.0063307316670122	0.010884243587255562	False
RHPN1	-2.733661	-0.80564404	0.006316229496107732	0.010863522725268302	False
MAGED1	-2.733882	-0.18985437	0.0063111590036197774	0.010856907477032043	False
AL078590.2	-2.7351146	-1.4772046	0.006288655259267669	0.010820293915247513	False
PRRG3	-2.74442	-0.974053	0.006113488357761921	0.010534230011975657	False
TMTC1	-2.7449932	-0.34808636	0.0061021510738158025	0.01051673806677651	False
ESM1	-2.74603	-1.3789829	0.006083642616700772	0.010487897108262529	False
MYRIP	-2.7465007	-0.8467622	0.00607469625898685	0.010474510290627142	False
CLDN8	-2.7472904	-1.5673306	0.006060936437741429	0.010453833381287756	False
KIFC2	-2.7525923	-0.55234724	0.0059633766089591455	0.010291568311423508	False
SPATA18	-2.7575848	-0.849318	0.005873477815736297	0.010146897521265592	False
CDHR4	-2.759516	-1.6975279	0.0058396167203098965	0.010092715080044466	False
KIAA1522	-2.761304	-0.42493534	0.005806634457721663	0.010040603367666124	False
ZNF823	-2.7621808	-0.6652331	0.005791729988229274	0.010016784307287608	False
KLHL14	-2.7653532	-1.0865281	0.0057357449996250425	0.00992576576381596	False
JUNB	-2.766595	-0.101576366	0.00571246947160892	0.009889700559556642	False
SAMD13	-2.768085	-1.0219123	0.005688322116848713	0.009853313904134072	False
SCP2	-2.769812	-0.18466906	0.00565772100519582	0.00980509475749004	False
RSPH4A	-2.7704916	-1.1990494	0.005646751827550846	0.009787040986361947	False
C7orf57	-2.7707088	-1.6409564	0.005643169483956919	0.009781787917069967	False
SPRY3	-2.7710645	-0.92509604	0.005636564397483762	0.009772248890886803	False
GRAMD2A	-2.7713356	-2.7331789	0.005632847901040284	0.009767715132269306	False
KRT15	-2.7746062	-1.3479993	0.005576254895747925	0.009673767867278313	False
GRHL1	-2.7759945	-0.72170025	0.005551614830041598	0.009633444929617237	False
PDLIM1	-2.7823515	-0.15381546	0.0054440198714440355	0.009465261880201099	False
LGALSL	-2.7857277	-0.44352973	0.005388463317469535	0.00937510156941727	False
EHD4	-2.786504	-0.32823825	0.005375004488647151	0.009354438191604933	False
YIPF2	-2.7915168	-0.2919559	0.005293290303505066	0.009219463500242152	False
AL512274.1	-2.8003855	-0.70941687	0.005150069762697032	0.008985896439861737	False
CCND1	-2.8017237	-0.21994165	0.005128628571733424	0.008952008301177445	False
AL451069.1	-2.8090773	-1.2753289	0.005014875877781827	0.00876553055763659	False
CFAP65	-2.8092952	-1.9291016	0.005011615603321835	0.008760695282920962	False
UBB	-2.8163245	-0.11653904	0.00490230050481055	0.00857975150516281	False
C4orf19	-2.8180487	-1.423529	0.004877350758080777	0.008537770730884391	False
DCN	-2.818577	-0.1366102	0.004866741963820253	0.00852004100980318	False
KAZALD1	-2.8198318	-0.80013204	0.004849932780332129	0.008491451904439352	False
HID1	-2.822279	-0.52779484	0.004812733707749034	0.008429518726325884	False
SPAG4	-2.8223548	-0.73201114	0.004812055263606466	0.008429295027686348	False
TUNAR	-2.8238761	-0.75685537	0.004789375330198683	0.008390395185342141	False
SLC18A2	-2.826623	-0.52215475	0.004748232859019832	0.008323251431861607	False
CELSR2	-2.8327465	-0.6811513	0.004658982063045973	0.008175690696565091	False
DNAI2	-2.8348877	-2.3583777	0.004628782118225871	0.008125911080753643	False
HMGN5	-2.8350518	-0.395555	0.0046251137429729455	0.008121078838270285	False
ILF2	-2.8393428	-0.20352603	0.004563825575669093	0.00802299637328447	False
TMEM238	-2.8411329	-0.36396036	0.004537904169662324	0.007985342628547573	False
MIF	-2.8575628	-0.15414476	0.004310422525106015	0.007611474900963787	False
TTLL10	-2.8593965	-1.1771877	0.00428661594358265	0.007573206532063142	False
C6orf118	-2.8642352	-1.7266809	0.00422220931013027	0.007472817515664152	False
AL353803.2	-2.8643155	-2.3706136	0.004221332859808029	0.007472011936282954	False
MYB	-2.8648818	-1.7484123	0.004213575819030502	0.007459025923378081	False
CFTR	-2.868311	-1.5865418	0.004168306028053418	0.007381834819126853	False
ARHGEF16	-2.86912	-1.0879208	0.004157720396533089	0.007364558968631864	False
DRC1	-2.8772569	-1.7266513	0.004052369195214664	0.007186563348297898	False
FGF9	-2.8798854	-0.90673965	0.0040184311531143565	0.00713279572974742	False
TEK	-2.8803918	-0.62539554	0.004011658297505254	0.00712219935581113	False
SAMD12	-2.8822029	-0.59462315	0.003988544242618132	0.007083290346157524	False
BTG3	-2.8822598	-0.2117956	0.003988036968774105	0.007083098706006161	False
MDH1B	-2.8827763	-1.4180341	0.003982456170998536	0.007073895107544321	False
FAM155B	-2.8864362	-1.2116165	0.003936156623185537	0.006995858690131143	False
AC007218.1	-2.8887641	-3.9414537	0.003908111291063438	0.006950191703429373	False
CMYA5	-2.8887875	-0.35394108	0.003906044621095609	0.006947212936196523	False
H3F3B	-2.8889875	-0.08685418	0.0039038377997085787	0.0069439842759634295	False
PLCH1	-2.8904781	-0.860829	0.0038857940134988484	0.006914662649083534	False
SBSPON	-2.8918514	-0.85669667	0.003869213769486672	0.006887231575232398	False
BCKDHB	-2.8971798	-0.40790772	0.003804040927626067	0.0067793880518866485	False
FAM83E	-2.904998	-1.0575305	0.0037110254178776957	0.00662160430698982	False
TSC22D3	-2.9152188	-0.21540877	0.0035913217147008026	0.006421583015619864	False
WNK4	-2.9202185	-0.7798575	0.003534335881408528	0.006325426961923476	False
FOXJ1	-2.9215517	-0.7714971	0.0035201309555941535	0.006303524080928837	False
AL033384.1	-2.92694	-1.3093843	0.0034598466192915234	0.006202753425629683	False
CAMSAP3	-2.9326773	-0.84565544	0.0033969022753649303	0.006094219983397978	False
TMEM211	-2.933287	-2.5495982	0.0033908245168663607	0.006083931576240948	False
FNBP1L	-2.9354148	-0.24564862	0.0033666818079995274	0.006043059259860299	False
MYOCOS	-2.938172	-1.3825595	0.0033377646567600045	0.005996008705793117	False
RAPGEF3	-2.9462972	-0.5571596	0.003251328859106454	0.005852589936578917	False
ERG	-2.9475405	-0.61217725	0.0032378485178559085	0.0058318758314910525	False
RPS6KA2	-2.9476187	-0.46466878	0.0032373018366799473	0.005831483381612385	False
CHST4	-2.9499714	-2.5397491	0.003213772236763932	0.005790274724831887	False
UNC5A	-2.9537876	-2.5813453	0.0031744184916033097	0.005724022607470141	False
APLN	-2.955215	-1.4443238	0.003159445214790563	0.005699340961099006	False
NAAA	-2.957887	-0.3327039	0.003131774052353213	0.005654025304614881	False
ACADL	-2.9585316	-1.2245669	0.0031256493971060155	0.005643542472469947	False
DOCK5	-2.9630802	-0.34388497	0.003079457898528695	0.005567509203700809	False
NR4A1	-2.9640996	-0.16398631	0.003069079003846647	0.0055521404745230655	False
SMIM5	-2.9707236	-0.61362755	0.003004570714346414	0.00544766573192067	False
ZDHHC2	-2.9716604	-0.41711923	0.0029951920813472365	0.005431216312726162	False
NPNT	-2.9815826	-0.5539296	0.0029002526280889136	0.00526767850607117	False
FTL	-2.9828002	-0.10361058	0.002887928044168402	0.005247980716328973	False
PFKFB2	-2.984995	-0.7004653	0.002868486178615317	0.005213184841061713	False
SLC4A7	-2.9902182	-0.25425214	0.002819673350380257	0.0051323610983522415	False
FZD8	-2.9934657	-0.71171117	0.0027903857415019846	0.005082703246511163	False
SPAG17	-2.9977376	-1.4729112	0.002752058368166706	0.005017011739932645	False
KRT17	-3.0030043	-0.82821506	0.002704866531593414	0.004935038864760909	False
FKBP5	-3.0064158	-0.21828386	0.002674271585326017	0.00488273428426418	False
BSPRY	-3.0090764	-0.71537304	0.0026514150348581943	0.004843840278256901	False
MYLPF	-3.0147448	-0.9778481	0.0026029933932007463	0.004760925113108017	False
RHOV	-3.0148542	-1.3177152	0.002602133576712428	0.004759843349481397	False
TPM2	-3.015068	-0.16212799	0.002598880107888116	0.004754382423259786	False
SGMS2	-3.0190718	-0.56944716	0.002565830531930222	0.004697313203376798	False
TSTD1	-3.0223453	-0.2758337	0.0025378232759489506	0.004648438874546172	False
TINAGL1	-3.0229223	-0.4156963	0.002533294449735982	0.004641102196107569	False
LYPD1	-3.0327694	-2.175003	0.0024533772024366057	0.0045035290894654975	False
LINC01471	-3.037383	-2.1957166	0.002416110113358056	0.004439255047189317	False
CFAP45	-3.042831	-1.4466516	0.002372915500468026	0.004364412456320741	False
PDZD2	-3.0471568	-0.30718705	0.002338522356557668	0.004307595896284419	False
TCTEX1D1	-3.0498643	-1.8420217	0.0023184092163434974	0.004272135673877223	False
FAM83H	-3.0506833	-0.65789247	0.0023116549954806296	0.004261017771756854	False
ARFIP2	-3.0534742	-0.31373113	0.002290276234170345	0.004225563225761494	False
CGN	-3.0702899	-0.732218	0.0021658611098532405	0.004009363599244032	False
SOX18	-3.0710855	-0.4841585	0.0021597523618998066	0.00399956294032231	False
SUCLA2	-3.0728612	-0.28750736	0.0021472041709020644	0.003978563850304953	False
CES3	-3.0770514	-1.4302306	0.002117658156822851	0.003929154207491378	False
LAD1	-3.078316	-0.57725036	0.0021084594816206674	0.003914134118277597	False
ACKR1	-3.085233	-0.7054126	0.0020599165260940496	0.0038296309755559816	False
ATP6V0B	-3.0912585	-0.21004564	0.002018997532332679	0.0037598635272419563	False
GLYATL2	-3.1050298	-1.8108045	0.001928284073521981	0.0036007629319841916	False
ISG20	-3.1051707	-0.33863705	0.0019265916409340392	0.003597981398716028	False
ZG16B	-3.107126	-0.7451262	0.0019140662804240335	0.0035760960233435857	False
UBE2E3	-3.1121438	-0.24017364	0.0018821589672177515	0.003520933597993254	False
NTN4	-3.1123774	-0.6380679	0.0018806674780220143	0.003518514598122199	False
TFRC	-3.1125417	-0.31157216	0.0018794284840623356	0.0035169385517334444	False
BDH1	-3.1164253	-0.55542946	0.0018551497854365768	0.003474805850090097	False
RHPN2	-3.1171308	-0.4450853	0.0018505525284149484	0.0034676597616447465	False
RAB11FIP1	-3.1200922	-0.26199144	0.001831841174184021	0.0034355012229383315	False
ENO1	-3.122817	-0.16768588	0.0018153677550409207	0.003407128307238706	False
NSDHL	-3.1273122	-0.5174674	0.001788257769944035	0.003359091273853782	False
OSER1	-3.128484	-0.28628886	0.0017810186829441495	0.0033469111422650384	False
PLEKHH1	-3.1292553	-0.81406087	0.0017766454340620423	0.0033390466693360584	False
GNMT	-3.134084	-1.7305824	0.0017478929130952362	0.0032888424259131244	False
FGFR2	-3.1350474	-0.5541325	0.001741914332031594	0.0032789845672800207	False
C9orf135	-3.138556	-1.8445104	0.0017217024603904294	0.003243347300848078	False
FAM13C	-3.1441498	-0.5601728	0.0016886832636133077	0.0031841894921800576	False
ODAM	-3.1459053	-1.6538075	0.0016790559574792218	0.003167383159099285	False
TPI1	-3.1511567	-0.15887754	0.0016489029705557374	0.00311182624875256	False
KIF9	-3.1554866	-0.41895044	0.0016249146365088717	0.0030707522783589756	False
FUCA1	-3.1593492	-0.49019796	0.001603515498746637	0.003033918379109276	False
CROCC2	-3.166074	-2.4188607	0.0015676803695074545	0.002969918717537301	False
ZNF799	-3.1782277	-0.76766694	0.0015034004200431053	0.0028551568529697527	False
TRAF4	-3.1793401	-0.39846718	0.0014975163855729015	0.002845200922819601	False
TMEM125	-3.1819568	-0.82737905	0.0014842553174372526	0.0028224243926307613	False
FAM124B	-3.1838052	-1.2574271	0.0014748513672085495	0.0028054444282293906	False
CARMIL1	-3.2024899	-0.46115533	0.0013825865902408758	0.0026389965308342843	False
PSORS1C2	-3.2029169	-1.2455639	0.00138083575841228	0.002635938328619115	False
SPAG6	-3.2047496	-2.6193128	0.0013724328206981423	0.0026215905770492465	False
TMEM178A	-3.215411	-1.3789716	0.0013224939700297253	0.002531924984072453	False
SLC25A4	-3.2156732	-0.46226138	0.0013209695164575102	0.00252927942825115	False
EPN3	-3.2167068	-1.3892164	0.0013166346424622194	0.002521251567556675	False
ERN2	-3.2171934	-1.5521513	0.0013143092007907456	0.0025176139955961404	False
PRRG4	-3.2214494	-0.4935676	0.0012946291803178343	0.002482865824190864	False
TEKT2	-3.2246785	-2.0082839	0.0012808037651307405	0.0024574140608350083	False
AL035661.1	-3.2260923	-0.94271296	0.001274288671127438	0.002445442963765012	False
EPS8L2	-3.2271912	-0.45007658	0.0012691879485084712	0.0024361815427214554	False
SPTLC3	-3.2279725	-0.5218207	0.001265686523546922	0.0024298341556487518	False
ZMYND10	-3.22832	-1.3771907	0.001264536032290784	0.0024280406050351134	False
HSF4	-3.2332118	-0.79898006	0.0012431185810587778	0.0023895037556799052	False
CAVIN2	-3.2344062	-0.44973192	0.0012375821972571551	0.0023796354998431163	False
GPR146	-3.2345345	-0.9511717	0.0012373219983306083	0.0023793931434882	False
ITGB6	-3.2460387	-1.9472067	0.0011889229442546639	0.0022897966488544595	False
CASC1	-3.2509751	-1.1085722	0.0011683613842490294	0.002252642407983562	False
ANXA5	-3.2517166	-0.15732652	0.0011650561380787724	0.0022469550416258635	False
EPPK1	-3.2517526	-1.1770822	0.001165158182106059	0.0022469550416258635	False
MOGAT1	-3.2524648	-1.1913457	0.0011622288163053113	0.002241793397062643	False
PAQR4	-3.2558987	-1.0270542	0.0011483742284385797	0.0022167572176302404	False
NR5A2	-3.261465	-0.7445401	0.0011259242480068925	0.002175789111206172	False
ATP6V0E2	-3.262883	-0.6530148	0.0011203458753237079	0.0021654810859569836	False
PHACTR3	-3.2688048	-0.99621165	0.001097492867803237	0.0021229287275993255	False
LRRC41	-3.2693439	-0.26790288	0.001095226521897976	0.0021190070461855025	False
HYAL2	-3.2730064	-0.37913987	0.0010812780643005906	0.0020938473357828666	False
WDR72	-3.2753577	-1.5440367	0.00107261998037372	0.0020777619016937856	False
FLT1	-3.2809455	-0.5200054	0.001051168698192698	0.002039104017406288	False
CYYR1	-3.2931433	-0.4947736	0.0010069774431047363	0.0019574476031242443	False
ERICH5	-3.2975929	-2.152224	0.0009917144042436844	0.0019307405788875946	False
C19orf81	-3.2980032	-1.0329417	0.000990082659833638	0.0019277753929969705	False
BAIAP2	-3.3041372	-0.3917738	0.0009684773488785813	0.0018890260925668665	False
KCNG1	-3.3050377	-0.5106541	0.0009652821924532897	0.001883208114107529	False
AC004947.1	-3.3058333	-2.9190445	0.0009631242141570005	0.0018792047373254743	False
CTSV	-3.30956	-0.9036444	0.0009501329480967673	0.0018550812381598705	False
PPL	-3.3160374	-0.6135032	0.00092848528334512	0.0018162142919829103	False
THEM4	-3.3171287	-0.35689443	0.0009247756920826342	0.0018091574757089788	False
CPEB2	-3.3179963	-0.4488279	0.0009219684617112235	0.0018038646041820473	False
CCNA1	-3.3188593	-2.4375865	0.0009195858934582602	0.001799401523210029	False
IQANK1	-3.321787	-1.628088	0.0009099792946936789	0.001781586573649088	False
PRUNE2	-3.3333075	-0.49111375	0.0008728997404573798	0.00171334105763082	False
SLC35F2	-3.3337724	-0.6624472	0.0008715291460598312	0.001710840169841413	False
SPEF1	-3.3359435	-2.076611	0.0008651380106452479	0.0016990463688189698	False
IFIT1	-3.3386014	-0.65259945	0.0008567260862160597	0.0016834582168322662	False
ERICH3	-3.3400388	-1.6343951	0.0008524298697847726	0.0016755731098861495	False
DES	-3.3412654	-0.3902081	0.0008480279223584263	0.0016674748593069899	False
RNF223	-3.342718	-1.2130749	0.0008442690160663802	0.0016608155434312986	False
TLE1	-3.3430781	-0.21270563	0.0008429134320058066	0.0016585214810356096	False
PFKP	-3.3454092	-0.44453076	0.0008359547241756338	0.001645559710097563	False
NCOA7	-3.3464243	-0.26776287	0.0008328087347172965	0.0016399129253853637	False
MYL9	-3.349504	-0.18790469	0.0008233080321964788	0.0016224656954485273	False
PREX2	-3.3503637	-0.59630007	0.0008211711580921668	0.0016187942269559488	False
SLC9A2	-3.3572412	-1.7722175	0.0008013544781293925	0.001582543483365205	False
IGSF9	-3.3774068	-1.4650341	0.0007451801795409644	0.0014781921109874225	False
KIF13B	-3.3792803	-0.35325453	0.0007397922276518598	0.0014683253077029301	False
VWA3A	-3.3805726	-2.3179033	0.0007368083120800277	0.0014628940135510322	False
PHB	-3.3824031	-0.23271321	0.0007315960252363417	0.0014531960021941716	False
RAPGEF4	-3.384076	-1.0717727	0.0007273271798215537	0.0014458501301630887	False
SERINC5	-3.3908331	-0.2962438	0.0007094857459492399	0.0014145053046487994	False
SH3BGRL2	-3.3909075	-0.69182146	0.0007094756275009999	0.0014145053046487994	False
SLC25A35	-3.3957117	-0.8049377	0.0006972317514836952	0.001391638796344229	False
ADCYAP1R1	-3.404839	-1.7484473	0.0006746227781031956	0.0013509212591665662	False
DOCK9	-3.4058032	-0.48207662	0.0006719658306890182	0.0013460566944997092	False
PRDX4	-3.4102108	-0.23812851	0.0006612753339104356	0.0013252406013825407	False
PROSER2	-3.4133723	-0.8527502	0.000653820023021642	0.0013113368685188107	False
DUOX2	-3.4156852	-1.6204104	0.0006484380623712634	0.001301425537424095	False
BAG5	-3.4233174	-0.27803913	0.0006303498295716577	0.001267416911606725	False
DNAH5	-3.4247453	-1.0193821	0.0006271734196194822	0.0012613162229698535	False
THSD4	-3.433016	-0.4063543	0.0006084191669252517	0.00122512742331815	False
SPP1	-3.4348462	-0.39152467	0.0006040051158615463	0.001216929993743086	False
C3	-3.436066	-0.34084648	0.0006014691035199816	0.0012125092089145708	False
STMN1	-3.4526293	-0.24980561	0.0005659930141770765	0.001144896452947608	False
TCF19	-3.4563081	-0.8786407	0.0005585005158666379	0.0011302561786182895	False
MFSD2A	-3.4584126	-0.6433571	0.000554108245229967	0.0011221356288420524	False
CDHR3	-3.4615054	-1.4282354	0.0005480043108108723	0.001110789080747615	False
DUSP6	-3.463078	-0.32976678	0.0005444442077578639	0.0011039513511825168	False
IGFBP5	-3.4647431	-0.19146854	0.0005408228637940896	0.0010969847109162823	False
C11orf97	-3.469139	-2.046642	0.0005327739160329548	0.0010817719719244977	False
SCNN1G	-3.482739	-1.505703	0.00050651894392946	0.0010308227182481814	False
TMEM139	-3.4966671	-0.943432	0.00048091472032616404	0.000982435323624147	False
FAIM	-3.5099056	-0.37590662	0.00045764937534987176	0.0009371746127705029	False
KHDRBS3	-3.5141206	-0.34183928	0.00045043751646698136	0.0009236859512149823	False
S100A2	-3.5187964	-1.6065902	0.00044286848463531936	0.0009086898939717751	False
KCNK13	-3.5267925	-1.2169335	0.00042963351208637006	0.0008827594961033201	False
SLC25A10	-3.5286965	-0.824048	0.00042661073797749087	0.0008767518017113301	False
F2RL1	-3.532905	-0.8188001	0.0004198712040630387	0.000863501353810535	False
MGLL	-3.5463886	-0.30151337	0.0003989991894318504	0.0008236324050003838	False
GCNT2	-3.5475209	-0.55895233	0.0003972753658746798	0.000820264946350794	False
ILDR1	-3.555197	-0.9268905	0.0003860523687261999	0.0007982076022065612	False
CDH1	-3.558125	-0.42629257	0.00038157094713913917	0.0007894939708889141	False
BNIP3	-3.5663579	-0.2794169	0.00036997913813183723	0.000766851699650142	False
FAM216B	-3.5680625	-2.0833588	0.00036777775323665633	0.0007624689255292788	False
PATJ	-3.580041	-0.39385676	0.00035119908670696486	0.0007298028121657561	False
PDIA6	-3.582515	-0.19391754	0.0003479615961843319	0.0007234142386502533	False
SUSD4	-3.5912588	-1.9345616	0.00033674984847593205	0.0007014204712353648	False
CBLC	-3.6109276	-1.2803123	0.00031229689892210623	0.0006533259966127006	False
CCDC17	-3.6209075	-1.5034807	0.0003006135138077523	0.0006303713975992309	False
SCGB3A1	-3.6260855	-2.2309957	0.0002947096362977637	0.0006187227875683164	False
XAB2	-3.6314995	-0.3782756	0.0002884597575643677	0.0006064674878550262	False
BAALC	-3.632061	-1.2126025	0.00028794675720102597	0.0006056716894826135	False
RUNDC3B	-3.6333272	-1.0220201	0.0002864666016365243	0.0006027012629448868	False
TEKT1	-3.6334906	-2.0425067	0.00028639733593268307	0.0006026270198246609	False
TM7SF3	-3.634345	-0.5132781	0.0002853297857759842	0.0006005944790556439	False
FOLH1	-3.6358852	-1.3809015	0.00028374476440354583	0.0005974708704097458	False
CHD7	-3.6372094	-0.50242716	0.00028216140833374557	0.0005943485437300845	False
ARRDC1	-3.6474392	-0.46892884	0.0002712777805789305	0.0005729882953850079	False
PICK1	-3.650251	-0.6325113	0.0002683675190825834	0.000567381847472726	False
CDCP1	-3.651174	-0.5365159	0.0002673615726989035	0.0005653224670228603	False
PGK1	-3.6546123	-0.23708937	0.00026382920178372253	0.0005585859762249138	False
CAPZA2	-3.6582754	-0.23802575	0.000260086517114514	0.0005509907390758504	False
MRFAP1	-3.6644514	-0.19383977	0.00025396643378544154	0.00053879768775342	False
SLCO2A1	-3.6648638	-1.2652994	0.00025359507963507654	0.0005381385896635221	False
ITPKC	-3.6674812	-0.41075557	0.0002509875552465186	0.0005329241326292655	False
NPIPB15	-3.6706095	-0.94027245	0.00024805115815255036	0.0005270047126250159	False
CCDC78	-3.677587	-1.6458849	0.0002414329949412193	0.0005137439230086942	False
SULT1E1	-3.6863263	-2.1258607	0.00023335092850232533	0.0004973218058059651	False
FAM92B	-3.7011025	-2.5577564	0.00022028929424444956	0.00047129685436906606	False
ESPN	-3.705794	-1.9515215	0.00021626944330899831	0.00046308763087388557	False
RASSF6	-3.711627	-0.9407555	0.00021129273255718076	0.00045281390824482336	False
CMTM8	-3.71636	-0.73961514	0.00020738885827608294	0.00044498533636397374	False
PLVAP	-3.7305706	-0.9632315	0.00019609587468495375	0.0004218261289766331	False
GJB6	-3.7335937	-1.9725364	0.00019384706090700926	0.0004171910535428608	False
TLCD1	-3.743441	-0.6166796	0.0001863566572245884	0.00040199728442414257	False
PHLDA3	-3.7499523	-0.40814328	0.00018162255987929716	0.00039226226522396664	False
NIPAL1	-3.7546444	-1.5697936	0.00017834308818463155	0.00038567425857889145	False
ELMO3	-3.762341	-1.039618	0.0001729722712462542	0.00037476621094839537	False
TRPM4	-3.763771	-0.5549685	0.00017193965629775995	0.0003728021692050208	False
MAFIP	-3.769679	-0.8123419	0.00016797022211541998	0.0003645521120214255	False
EPS8L1	-3.772667	-0.5917345	0.00016597850480551063	0.00036058240583421565	False
SLC2A9	-3.7749262	-1.1299499	0.00016451298915294896	0.0003575300055895972	False
ENTPD3	-3.7816772	-0.9516471	0.00016012184218800254	0.0003486704718289028	False
ATP7B	-3.7821674	-1.0642297	0.0001598322627676311	0.00034808263905288623	False
XPR1	-3.7863739	-0.4456477	0.0001571139549015537	0.00034264067270616964	False
FYB2	-3.791198	-1.3873864	0.00015418508338087953	0.0003365280136405709	False
PDZD8	-3.8126214	-0.30316547	0.00014142096364482153	0.00030992737071599587	False
SNTN	-3.8147888	-2.190948	0.0001402803375755758	0.00030756003072525103	False
MYCT1	-3.8179793	-0.9279313	0.00013842130294481697	0.00030361615496280907	False
SHMT1	-3.8182383	-0.87782604	0.00013828477208307685	0.00030335420131916526	False
SLC5A1	-3.8194768	-1.398145	0.00013762532607980617	0.00030205702058550205	False
PTPRM	-3.833582	-0.47000182	0.0001299793007265809	0.00028605445808247164	False
TSPAN7	-3.8364778	-0.8960776	0.0001284825240468258	0.00028290081272433303	False
KLHL31	-3.838016	-1.8118613	0.0001277368191065709	0.00028143356815827844	False
MARVELD2	-3.8390946	-0.72213554	0.0001271179119637312	0.00028024403810922766	False
SH3RF2	-3.8392966	-1.6262566	0.00012707196026483589	0.0002801775593308216	False
ARMC3	-3.841138	-1.9511727	0.0001261305618533835	0.0002782081271093629	False
ST14	-3.8500953	-0.69250125	0.00012158475776869796	0.0002687806635654527	False
RYR3	-3.8587456	-1.0361099	0.00011740129420038525	0.00026001865059166246	False
EFHC2	-3.86663	-0.6679138	0.00011368630023817881	0.00025235797509691357	False
DNAH12	-3.8695755	-1.8841991	0.0001123867967443891	0.00024959832545185136	False
MSMO1	-3.8698306	-0.5202347	0.00011221088999673042	0.00024927008328933	False
SCUBE1	-3.887955	-1.3276991	0.00010424127564300618	0.00023238100362045722	False
MYO6	-3.8887007	-0.38276133	0.00010388211748591124	0.0002316385762798745	False
WARS	-3.8905263	-0.37956992	0.00010310609830769696	0.00023005280659017653	False
CD164L2	-3.894091	-3.118295	0.00010171094024466053	0.00022708273365801854	False
TMEM144	-3.8993502	-0.48560244	9.944996332339538e-05	0.00022228664770053438	False
IDO2	-3.9053485	-1.5140462	9.70912572939817e-05	0.00021717877908513804	False
TOB1	-3.921606	-0.28560665	9.074093939638693e-05	0.00020384816987135132	False
BCL2L15	-3.921734	-1.7873307	9.077485808293661e-05	0.00020389308903640945	False
CHRM3	-3.938054	-2.144855	8.484879032567064e-05	0.00019136293809970684	False
C1orf122	-3.938572	-0.3040507	8.461285312233026e-05	0.00019087936440824848	False
PPP1R1B	-3.9412005	-0.89889747	8.371653003838162e-05	0.00018900157545325056	False
LRRC46	-3.944707	-1.6892253	8.255102979340043e-05	0.00018651274705933123	False
UCK2	-3.9447665	-0.58120114	8.248354404208713e-05	0.00018638401543259744	False
CCL14	-3.9475462	-1.1010591	8.152754794188844e-05	0.00018427075191759058	False
MYH11	-3.9550815	-0.37123573	7.891705070890904e-05	0.000178552469877945	False
VEPH1	-3.9554696	-1.8556077	7.894878951975012e-05	0.00017860149629110816	False
NAV2	-3.961047	-0.6102152	7.707753016386189e-05	0.000174568647042045	False
HEY2	-3.962268	-0.56551987	7.668243160269864e-05	0.00017371817689429853	False
MGP	-3.9653487	-0.2624912	7.56654366566248e-05	0.00017161153255011477	False
AL390719.2	-3.9677083	-1.7933682	7.504047272683087e-05	0.00017030298455317623	False
GOLPH3	-3.968891	-0.3265788	7.461229922082349e-05	0.0001693529228283242	False
PPARG	-3.9700549	-1.1780435	7.428431198516797e-05	0.0001686948216861638	False
LINC01764	-3.9780147	-1.2623147	7.184813254034149e-05	0.00016345542313179792	False
EPB41L4B	-3.9857278	-1.1617674	6.958451453963662e-05	0.00015859045873490042	False
SAA2	-3.992852	-2.6553197	6.757175298554931e-05	0.0001542410052704894	False
ALDH2	-3.9967654	-0.3587809	6.640928463748447e-05	0.00015166983481041817	False
MMRN2	-4.0140014	-0.9007651	6.1776899559865e-05	0.00014165159542259414	False
AGR2	-4.0209675	-0.50793123	5.9950609378596554e-05	0.00013769541672348982	False
XBP1	-4.029009	-0.22838373	5.797998664242329e-05	0.00013327281533048464	False
DNAAF3	-4.029688	-2.5722153	5.7877572556143015e-05	0.00013307189873681	False
LAMA3	-4.0323386	-0.6393472	5.718406350565292e-05	0.00013154559667136968	False
FRAT2	-4.0348225	-0.47236001	5.657832385694472e-05	0.00013025352439340233	False
MFSD6	-4.0364947	-0.50909	5.617401801220296e-05	0.00012938991993044567	False
LRG1	-4.0543017	-0.95881295	5.211257074197876e-05	0.00012045050118097221	False
SRGAP3	-4.0544543	-0.49872553	5.204535754425373e-05	0.00012033270045306736	False
CXCL11	-4.0547743	-3.5515811	5.20518988428018e-05	0.00012033270045306736	False
RALGAPA2	-4.055388	-0.40969148	5.18419773448303e-05	0.0001198942900231986	False
CSRP1	-4.056668	-0.29247096	5.1557086356663114e-05	0.0001193132155038853	False
PON2	-4.0629025	-0.36253834	5.023150089466713e-05	0.00011641263555047905	False
KCNJ2	-4.064027	-1.261864	5.000960391879015e-05	0.00011597415469451649	False
AL161431.1	-4.069951	-3.562948	4.880155443846851e-05	0.00011339504382558332	False
DCDC2	-4.0771976	-0.7516959	4.726510833984314e-05	0.0001099690360114729	False
SAA1	-4.0803485	-2.7436206	4.6679504070989754e-05	0.0001087206413923932	False
MIR210HG	-4.083336	-0.92801917	4.6055153274709255e-05	0.00010747818401055834	False
CLDN22	-4.084169	-2.771508	4.592661232872669e-05	0.00010726289126445833	False
CFAP43	-4.090426	-1.5305474	4.4698800747926846e-05	0.00010450539547392969	False
SQLE	-4.0957303	-0.4295854	4.3662490381019764e-05	0.00010225774850095953	False
PTGR1	-4.0991883	-0.34656295	4.302318947249832e-05	0.0001008537256785924	False
CNTN3	-4.1045465	-1.1144975	4.2066320117894507e-05	9.875074450643506e-05	False
PRELID3B	-4.1133194	-0.44715217	4.049237203733631e-05	9.526100417219748e-05	False
GCNT4	-4.1143804	-1.1654041	4.03250276137768e-05	9.491767614571271e-05	False
ATP2B2	-4.132783	-1.735025	3.725772328830694e-05	8.803663472440872e-05	False
AIFM1	-4.1330514	-0.49287614	3.7196396219517266e-05	8.79074414884917e-05	False
OVOL2	-4.1437573	-1.244599	3.552883745566519e-05	8.417572283110844e-05	False
ARHGEF5	-4.144382	-0.7212334	3.541956601363135e-05	8.39280458006367e-05	False
HSPA2	-4.149361	-0.34580466	3.4653500540512204e-05	8.225659976801942e-05	False
ABHD11	-4.1536536	-0.45937157	3.4020299584571787e-05	8.081757747548423e-05	False
AC019117.2	-4.1564317	-1.6036328	3.3634387704830944e-05	7.995436273058324e-05	False
AQP3	-4.161607	-0.55451596	3.286773115795525e-05	7.823675745772302e-05	False
TMPRSS4	-4.1845584	-0.67214465	2.973765091194729e-05	7.110096745407079e-05	False
AL157931.1	-4.1926017	-2.2023373	2.8735614594350058e-05	6.883507029246254e-05	False
DUSP1	-4.1991925	-0.186781	2.787683782289747e-05	6.688630893221179e-05	False
TNNC1	-4.2098393	-1.7237912	2.664500207664298e-05	6.405201366648684e-05	False
ECSCR	-4.2316465	-0.9483331	2.4190135297779684e-05	5.847570391732595e-05	False
RGS5	-4.2350793	-0.46339592	2.3789948964825976e-05	5.758680699333336e-05	False
HES2	-4.238579	-1.4801444	2.3475077998138562e-05	5.686342302307915e-05	False
YWHAE	-4.239492	-0.19784182	2.3362633139737586e-05	5.661424530214316e-05	False
DDR1	-4.2652254	-0.6150856	2.084942908225251e-05	5.0836606296787257e-05	False
AK7	-4.266127	-1.4952663	2.0779509800986208e-05	5.067309031077841e-05	False
FSBP	-4.2682543	-1.0734146	2.057647992645946e-05	5.020559196253749e-05	False
CREG1	-4.2825527	-0.46659687	1.9302508702097775e-05	4.724013996693889e-05	False
CREB3L4	-4.284317	-0.71067	1.915434335661391e-05	4.6883995828443874e-05	False
DYNC1I1	-4.3079233	-1.070715	1.7234336565707925e-05	4.240091459694767e-05	False
ZBBX	-4.314146	-2.690455	1.677796954974664e-05	4.131825436466348e-05	False
APLNR	-4.317497	-1.2525393	1.65157353516437e-05	4.069506560110484e-05	False
DDIT3	-4.323327	-0.35676098	1.6082255011477778e-05	3.96876130351426e-05	False
PHKG1	-4.3256226	-0.6249014	1.592044467484463e-05	3.930470583978902e-05	False
TTC8	-4.3287888	-0.6116925	1.569516263655098e-05	3.8770112050399466e-05	False
LINC01133	-4.3365393	-1.2986157	1.5162523741236457e-05	3.752232748354539e-05	False
SLC9A4	-4.340652	-3.4475107	1.4890151475120729e-05	3.68791686304624e-05	False
CCDC187	-4.362057	-2.8840709	1.3520347323124633e-05	3.366987926466421e-05	False
NRXN3	-4.38245	-1.0703896	1.2313055665213467e-05	3.082783106694326e-05	False
SHTN1	-4.391923	-0.5279541	1.1786269570335731e-05	2.9567365926375467e-05	False
RBM47	-4.4001074	-0.5909154	1.1353444400494561e-05	2.8529992899854285e-05	False
SERPINA3	-4.4026456	-2.0151165	1.1236068857725764e-05	2.8259063706838363e-05	False
LYPLA1	-4.406675	-0.39949313	1.1020103368402123e-05	2.7759203712822052e-05	False
PMM1	-4.42741	-0.40621758	1.0022479879332577e-05	2.5383221924866854e-05	False
PLXNB1	-4.427696	-0.6427987	1.0013432282059744e-05	2.536392958506307e-05	False
BNIP3L	-4.4283733	-0.27089036	9.97663254516303e-06	2.5274325785032353e-05	False
MUC5B	-4.437922	-3.3967807	9.56293659349598e-06	2.4274830889114742e-05	False
CDH5	-4.4384966	-0.8348214	9.52110001022051e-06	2.4179013428017036e-05	False
AC012485.2	-4.4404855	-1.2248164	9.442434356521635e-06	2.3992982198748956e-05	False
HSPA8	-4.4465265	-0.18887898	9.172738865716971e-06	2.3344482210124294e-05	False
CD93	-4.4474816	-0.6579894	9.133137836642557e-06	2.3250370700544337e-05	False
PHF8	-4.448102	-0.5249197	9.110313526622657e-06	2.3202257425068847e-05	False
MFSD4A	-4.450342	-0.9725959	9.022104650397458e-06	2.298420684852762e-05	False
CNKSR1	-4.4555836	-1.0502931	8.808490234200166e-06	2.2472293267228733e-05	False
NQO1	-4.4565864	-0.668127	8.761222889891819e-06	2.2361354032971835e-05	False
MAPK15	-4.461931	-2.5310893	8.559856406497746e-06	2.1878889353746076e-05	False
USP43	-4.468532	-1.1933393	8.297031148873293e-06	2.1241411670990095e-05	False
DSC2	-4.4768705	-0.7673081	7.976361563458912e-06	2.0473046120044468e-05	False
NRARP	-4.4810524	-0.71027637	7.825357514381674e-06	2.0091276907219656e-05	False
PTPRF	-4.485288	-0.48795167	7.670716799728649e-06	1.9708508352888208e-05	False
AMN	-4.509249	-1.6730402	6.868458201793847e-06	1.7750105590414638e-05	False
FMO5	-4.5176635	-0.9013568	6.598020797192234e-06	1.7096055056099555e-05	False
BACE2	-4.521569	-0.45380738	6.474489256316974e-06	1.679560354688282e-05	False
OLFM3	-4.528011	-2.953257	6.292946614101241e-06	1.6346177672480904e-05	False
MFAP3L	-4.529841	-1.2059606	6.2347155697194205e-06	1.620203887832141e-05	False
KRT23	-4.5309215	-1.0856726	6.203243279677765e-06	1.6127341367394438e-05	False
DSTN	-4.536868	-0.22472143	6.023129988833202e-06	1.5686671583251933e-05	False
TMEM141	-4.53891	-0.36518535	5.970148520233665e-06	1.5565475445202486e-05	False
CELSR1	-4.542353	-0.7790584	5.8764573298099135e-06	1.532943774106613e-05	False
DNAJB1	-4.5490785	-0.21300903	5.686061416008127e-06	1.4854615594980135e-05	False
SLC44A3	-4.559656	-1.0477726	5.419378597250607e-06	1.4193458180867803e-05	False
CRACR2B	-4.563473	-1.0600947	5.323126278921136e-06	1.3955797144559538e-05	False
MCCC2	-4.5791693	-0.4823245	4.938964565768151e-06	1.3000515811585623e-05	False
EPHA2	-4.581084	-0.999836	4.898355387832166e-06	1.2901281728332538e-05	False
LNX1	-4.5849614	-0.9528659	4.807058660740119e-06	1.267023219005599e-05	False
DNAAF1	-4.585114	-1.1962295	4.805335486472749e-06	1.2667572857919244e-05	False
ACP6	-4.5919023	-0.91706395	4.6518570140520515e-06	1.2281234891519378e-05	False
CA8	-4.592693	-1.1776415	4.63525630213737e-06	1.2239229682106355e-05	False
F11R	-4.595575	-0.67856807	4.569723799021999e-06	1.2082382423890009e-05	False
LINC00844	-4.602844	-1.0408664	4.413551758390311e-06	1.1686884739744784e-05	False
MYO10	-4.609554	-0.47865668	4.2750170087552624e-06	1.1342064572518074e-05	False
OVOL1	-4.6125956	-0.9687257	4.215680541326791e-06	1.1189660293470812e-05	False
CFAP100	-4.6306367	-2.444273	3.872529799091404e-06	1.0315888933115821e-05	False
PEBP4	-4.6406946	-1.0177206	3.685723212613767e-06	9.841913113357086e-06	False
LYPD6B	-4.644304	-2.9006467	3.6274214385513535e-06	9.692067887036277e-06	False
RASEF	-4.660241	-0.87732196	3.3560578041060013e-06	9.009087515305591e-06	False
IFI44L	-4.6613774	-1.1337523	3.3387463793739004e-06	8.965330171775245e-06	False
AC005082.1	-4.670738	-1.0764627	3.1918888223728455e-06	8.595709103189309e-06	False
CHMP4C	-4.6747284	-0.92684996	3.1302060088225383e-06	8.439850071826776e-06	False
CCDC114	-4.6803827	-2.3798542	3.0492863100672035e-06	8.235441144411743e-06	False
WIPI1	-4.6865487	-0.5016226	2.955558764182506e-06	7.994477694302414e-06	False
NEK10	-4.687105	-1.3131508	2.948987564659467e-06	7.977919988834703e-06	False
MEGF10	-4.6888223	-1.4423306	2.9250060072714235e-06	7.916665122076295e-06	False
RRAD	-4.689126	-0.4714109	2.9169897238741756e-06	7.897378986816116e-06	False
EZR	-4.693114	-0.34406328	2.8593919262800196e-06	7.750905579168948e-06	False
TP53I3	-4.6973925	-0.38698938	2.804247566158123e-06	7.6084036765152926e-06	False
CFAP73	-4.700575	-2.7981677	2.7659238082704754e-06	7.5136199515216965e-06	False
DHRS7	-4.718905	-0.34582296	2.525981911533607e-06	6.8897235557807e-06	False
FGL1	-4.7191153	-1.5036241	2.5261542784868004e-06	6.8897235557807e-06	False
RNF144B	-4.7308044	-0.7591058	2.384036806611899e-06	6.523183709051009e-06	False
TOM1L1	-4.7518816	-0.8342781	2.151923351292521e-06	5.913621406650783e-06	False
LIMCH1	-4.756127	-0.6637654	2.1064444170418857e-06	5.7940288741710425e-06	False
POU5F1B	-4.758048	-1.828965	2.089250353535954e-06	5.749409506642929e-06	False
PKP3	-4.7584248	-1.083899	2.0842971911443295e-06	5.738450012750051e-06	False
HOXB8	-4.7634163	-0.92507637	2.0328012555146435e-06	5.602760383497702e-06	False
DIO2	-4.769343	-0.3449717	1.972115173371399e-06	5.445653855661705e-06	False
CPT1A	-4.7841396	-0.41688776	1.8353085348801092e-06	5.090871469288961e-06	False
DLEC1	-4.785854	-1.9696103	1.8230527423993776e-06	5.059249481958279e-06	False
GJB2	-4.7896223	-1.6980377	1.788357789278829e-06	4.9691859236486465e-06	False
CAPSL	-4.7962384	-2.4605334	1.7318810627420068e-06	4.821322010483791e-06	False
ADGRF5	-4.7968745	-0.7237175	1.7233765982359028e-06	4.801414914595032e-06	False
KLF2	-4.8119993	-0.35175228	1.598106389868883e-06	4.468550359564009e-06	False
CNKSR3	-4.8292937	-0.58302534	1.4678762663566492e-06	4.1239115254398115e-06	False
DYNLT3	-4.835351	-0.35156476	1.423794749571256e-06	4.0064134028868465e-06	False
HES4	-4.8427367	-0.42593518	1.3732612901760205e-06	3.871369395995736e-06	False
L3MBTL4	-4.8446074	-1.0294791	1.361328030418032e-06	3.84099808264305e-06	False
VSIG2	-4.8541055	-1.3174864	1.2991403803411958e-06	3.6766481228229534e-06	False
ARHGEF35	-4.860182	-0.8062581	1.2595509784415456e-06	3.5720172935144313e-06	False
HLA-DRB1	-4.869633	-0.52971387	1.1987943408109145e-06	3.4073423763817916e-06	False
CXCL1	-4.893031	-0.85243315	1.0678209046801683e-06	3.0492467501863573e-06	False
UPK1B	-4.895343	-1.225242	1.0562021344809966e-06	3.0175259434850124e-06	False
KCNC3	-4.8961554	-1.2796376	1.0524376593485898e-06	3.007739981663969e-06	False
SULT2B1	-4.8972535	-1.7295897	1.046694100475357e-06	2.9922899042603054e-06	False
C1orf194	-4.9201374	-2.002363	9.326968527310047e-07	2.6819570979307876e-06	False
TUBB4B	-4.9384217	-0.25001788	8.486154438959891e-07	2.4485185477369877e-06	False
C9orf24	-4.945252	-1.9205232	8.213431439161457e-07	2.374464873756603e-06	False
SLC25A48	-4.9467163	-1.7468494	8.152461437715591e-07	2.359530940915857e-06	False
FAM183A	-4.956599	-2.0941412	7.754791511794496e-07	2.2492065781387926e-06	False
MIR200CHG	-4.9595075	-0.8803943	7.626440942912992e-07	2.2148772975848177e-06	False
C6orf132	-4.9597254	-0.7962897	7.623327191124036e-07	2.214335588958007e-06	False
HEY1	-4.9608903	-1.0946548	7.581401849396134e-07	2.2025183161488915e-06	False
BICDL2	-4.9631696	-0.94210523	7.4918756006508e-07	2.177936496527497e-06	False
SLC52A3	-4.9703336	-1.6762438	7.230536868124179e-07	2.10506897395027e-06	False
TLR5	-4.9804344	-1.0116245	6.857771959284147e-07	2.0034499006730955e-06	False
RPL5	-4.9818964	-0.14311367	6.790410382482966e-07	1.9854058447695003e-06	False
ESAM	-4.9852667	-0.7474409	6.689242266113699e-07	1.9571164769348825e-06	False
IFITM3	-4.9968944	-0.2217203	6.289607081343955e-07	1.8438424990862211e-06	False
TNFSF10	-5.0094833	-0.46974784	5.900718112052467e-07	1.7332748664352857e-06	False
HBB	-5.0107126	-0.45701346	5.870329907488368e-07	1.7248605732402255e-06	False
MARVELD3	-5.0181556	-1.3568965	5.65954683522559e-07	1.666020293270723e-06	False
HRH1	-5.0187097	-0.9543555	5.639726051973696e-07	1.6609120648149605e-06	False
HOXB4	-5.0473685	-0.7241287	4.861583835859191e-07	1.4447897270911293e-06	False
CASZ1	-5.0784616	-0.6889737	4.136225125255403e-07	1.240867537576621e-06	False
TACC2	-5.0835824	-0.71720344	4.0302464758548605e-07	1.2115330761993527e-06	False
KCNN3	-5.091402	-1.4595261	3.8726819502702307e-07	1.1671348694986034e-06	False
SOX7	-5.0982327	-1.1214617	3.7356342347517346e-07	1.1271726571547595e-06	False
EDA	-5.0996165	-1.3726057	3.7107076963977053e-07	1.1202231779286757e-06	False
HPRT1	-5.1001506	-0.5604841	3.6971221036106803e-07	1.1166920577254603e-06	False
KLK10	-5.1023865	-1.7870226	3.6595672874309943e-07	1.1059138764674752e-06	False
ENTPD8	-5.1052876	-2.7024105	3.6061533433114157e-07	1.090515527655094e-06	False
LLGL2	-5.1111465	-0.58873504	3.4873778679978444e-07	1.055857525892963e-06	False
MYH14	-5.1170874	-0.9538589	3.3846620350835876e-07	1.0266866060243289e-06	False
ZFP36	-5.117742	-0.23725878	3.368182190695699e-07	1.0220372854436085e-06	False
LARGE2	-5.140487	-1.1506429	2.994923208070083e-07	9.137787376282641e-07	False
CEP70	-5.156619	-0.59416866	2.7485522860186404e-07	8.420853920336259e-07	False
AC015912.3	-5.1693354	-0.6205249	2.571856069717903e-07	7.898604199569996e-07	False
SEC14L1	-5.1708455	-0.40296823	2.548347671087447e-07	7.833187919307964e-07	False
ANXA4	-5.189949	-0.39543933	2.302163940639712e-07	7.127343662484377e-07	False
MUC4	-5.1994286	-3.676289	2.1973579482090177e-07	6.821694480909354e-07	False
LEFTY1	-5.2047076	-1.6442933	2.1338366947361367e-07	6.639601336463179e-07	False
DNAJB13	-5.2324677	-1.3233265	1.8402887407210186e-07	5.758532305121381e-07	False
RPS4X	-5.2401204	-0.12859014	1.7560657477706078e-07	5.507618408922989e-07	False
RPL3	-5.2403226	-0.14310774	1.7560499806968766e-07	5.507618408922989e-07	False
AZGP1	-5.2404947	-1.8400272	1.7629883025434277e-07	5.528352286759235e-07	False
GNAS	-5.2451663	-0.20050889	1.716669909801147e-07	5.391687182616106e-07	False
GJB1	-5.247668	-0.92783153	1.6946936033230598e-07	5.325895457479022e-07	False
CYP2J2	-5.2486005	-1.4473423	1.6878368446872548e-07	5.305832469835439e-07	False
CST4	-5.2496057	-2.2167218	1.679897071678221e-07	5.282740153064703e-07	False
CHI3L1	-5.2555695	-2.8382442	1.628228468238529e-07	5.132088166461445e-07	False
HADHB	-5.269255	-0.38638496	1.5092154216532573e-07	4.773933425796713e-07	False
AFMID	-5.2724824	-0.77187353	1.4839390092994896e-07	4.698168916268431e-07	False
EVA1A	-5.2743635	-1.3547745	1.4697417517136623e-07	4.654051010247012e-07	False
CRNDE	-5.2822285	-1.0145316	1.4083263976783726e-07	4.468350087517642e-07	False
ZNF611	-5.28856	-0.6359171	1.3596015948567932e-07	4.320712038412486e-07	False
GREM2	-5.300139	-1.4549528	1.2784492070511998e-07	4.0744968798311016e-07	False
LRIG1	-5.3218126	-0.6193008	1.136087453961938e-07	3.6463349771025934e-07	False
PLEKHA7	-5.3312593	-1.198997	1.0806740137759835e-07	3.4760308865308024e-07	False
FAM174B	-5.3341374	-0.8495068	1.0630854361210272e-07	3.422560046295614e-07	False
TMC4	-5.3410025	-0.7624988	1.0236828560942023e-07	3.302298860619638e-07	False
SMS	-5.355649	-0.4062374	9.448468805349248e-08	3.05855161036091e-07	False
SLC43A1	-5.365376	-0.85073924	8.965110223648822e-08	2.9100511516587756e-07	False
PITPNM3	-5.3657584	-1.3288572	8.951499100050124e-08	2.906164891790024e-07	False
CEACAM1	-5.366034	-0.9010698	8.932724967448661e-08	2.9006006961308947e-07	False
ACSM3	-5.373577	-0.8359575	8.569598580403928e-08	2.78881468664301e-07	False
ERBB3	-5.3741727	-0.76114756	8.53884040761204e-08	2.779825137103655e-07	False
ARFGEF3	-5.383665	-1.3322321	8.117465528679488e-08	2.6494547040239124e-07	False
TSPAN12	-5.3841558	-0.75533056	8.088792099908664e-08	2.640581937860852e-07	False
WWC1	-5.3904843	-0.8145397	7.807863124096194e-08	2.553572936916284e-07	False
ARL4D	-5.392092	-0.54410297	7.74179067889465e-08	2.533365304075194e-07	False
RPL10	-5.393604	-0.13797572	7.639379035729431e-08	2.50123733759825e-07	False
CXCL17	-5.4139705	-3.8203282	6.885173247588624e-08	2.2630732527656013e-07	False
C1orf115	-5.4367013	-1.0113142	6.054022286606164e-08	2.0002633993153304e-07	False
CKMT2	-5.444488	-1.2379867	5.805201736715155e-08	1.921632288211646e-07	False
IGF1	-5.4538817	-0.26150048	5.4680025608678956e-08	1.8152442578988314e-07	False
S100A14	-5.456127	-1.1414578	5.4419338218572174e-08	1.807794311003177e-07	False
PLA2G4A	-5.4782195	-1.464538	4.814219449780676e-08	1.6089126844038074e-07	False
APOL4	-5.491251	-0.8678131	4.472631977947738e-08	1.5004085636633457e-07	False
PHLDA2	-5.493909	-0.6953588	4.405584817638434e-08	1.4793156441809026e-07	False
LINC00621	-5.5088773	-1.9292947	4.0599216845865724e-08	1.3679097833933786e-07	False
MSX2	-5.51309	-1.0565383	3.958260862515811e-08	1.3341640945948388e-07	False
RNF183	-5.523709	-1.7957815	3.734198634266354e-08	1.261518990044725e-07	False
MET	-5.5280566	-0.8131216	3.6375533288614e-08	1.2316847239535279e-07	False
CDH16	-5.547733	-2.649932	3.266854993820455e-08	1.10997969675095e-07	False
KIAA1671	-5.562712	-0.84598494	2.992766277552823e-08	1.0209598518691455e-07	False
ADGRL4	-5.5699186	-0.9320409	2.869967033913108e-08	9.80576677200595e-08	False
CWH43	-5.5996685	-1.7924095	2.432061039946396e-08	8.367610980502284e-08	False
ATP1B1	-5.6005588	-0.5934669	2.4125378364512014e-08	8.305273887286201e-08	False
HLA-DRA	-5.6074643	-0.5497491	2.3124830671230755e-08	7.974761749658733e-08	False
NPR3	-5.6221876	-0.7312686	2.1343493254726686e-08	7.387747782315233e-08	False
ABCG1	-5.6259665	-0.6308002	2.087852212593107e-08	7.238105324970943e-08	False
PIR	-5.637457	-1.1399906	1.958671068109072e-08	6.804895213316847e-08	False
PTPN3	-5.6381254	-0.98587424	1.9508400862603332e-08	6.779016412600563e-08	False
RCN1	-5.6444373	-0.35306484	1.8799291308788308e-08	6.540294834301087e-08	False
PCCA	-5.679996	-0.57001513	1.531965281659656e-08	5.376125096065623e-08	False
TRIM2	-5.6870804	-0.59604776	1.471642848592363e-08	5.18083715018542e-08	False
SYNGR2	-5.702087	-0.58610743	1.3489220949454929e-08	4.769633627582389e-08	False
RPS26	-5.7176156	-0.27470762	1.2307215426316782e-08	4.3656154560230893e-08	False
SGPP2	-5.7199855	-1.0271646	1.2175624543429868e-08	4.3198014983451116e-08	False
RSPH1	-5.7207994	-1.828053	1.2132931561208204e-08	4.3055156896676404e-08	False
GP2	-5.746651	-2.7965822	1.0452032899979675e-08	3.732177481659744e-08	False
MAFF	-5.754935	-0.35942104	9.919195206451964e-09	3.554077700639031e-08	False
FAM177A1	-5.759375	-0.3764752	9.661340483467099e-09	3.46378683676516e-08	False
RAB3IP	-5.76263	-0.9286437	9.498288488905992e-09	3.409464574766984e-08	False
MARC1	-5.777751	-1.5141104	8.706844783484585e-09	3.13679868128951e-08	False
DLGAP1	-5.797831	-1.0053145	7.73213803275086e-09	2.8027222593269825e-08	False
PEA15	-5.8117266	-0.4878213	7.119776965604862e-09	2.590815844521293e-08	False
AC007906.2	-5.828653	-2.558082	6.467194691319029e-09	2.362557467461057e-08	False
NDRG2	-5.8321886	-0.5650436	6.310922141062283e-09	2.308797753586647e-08	False
MFAP5	-5.8478255	-1.5842336	5.769756715679746e-09	2.1195610006067934e-08	False
SLC39A8	-5.8480043	-0.7918333	5.7514693787097975e-09	2.1137186262079772e-08	False
CCHCR1	-5.856612	-0.76903474	5.4661351204371655e-09	2.014281581052848e-08	False
PCAT19	-5.8595567	-1.0733732	5.369239029997352e-09	1.9806327669724007e-08	False
TMEM30B	-5.8706098	-1.1110883	5.035568339309147e-09	1.8614180922464995e-08	False
ABO	-5.8706546	-1.4326596	5.038221424289537e-09	1.862010735178146e-08	False
KRTCAP3	-5.8715215	-1.0904462	5.007026271178338e-09	1.8520254003257356e-08	False
HOXB3	-5.872617	-0.7867855	4.970741041553476e-09	1.8401390756207982e-08	False
TXNDC16	-5.8864694	-0.82794523	4.575102065963342e-09	1.6993509998309073e-08	False
ZNF185	-5.8914666	-1.1514038	4.4485824526891045e-09	1.653742577675413e-08	False
MOAP1	-5.8986454	-0.6360335	4.258612787364414e-09	1.5844505222717697e-08	False
PPP1R9A	-5.899707	-0.8682492	4.228146839206898e-09	1.5734454960170698e-08	False
TMEM184A	-5.9026165	-1.182761	4.163953989252175e-09	1.550858629848311e-08	False
SLC7A4	-5.9213877	-1.7290471	3.7240377735971158e-09	1.3946269837947307e-08	False
CES4A	-5.928779	-1.5028996	3.563291833699e-09	1.3361214368390162e-08	False
HPGD	-5.9293714	-0.87975293	3.5415609153499735e-09	1.3290970036954535e-08	False
WHRN	-5.9459543	-0.74325997	3.2090326055524065e-09	1.207625764737481e-08	False
ITGB8	-5.959334	-0.37932307	2.9549186195820426e-09	1.1148359208021081e-08	False
TMEM190	-5.970739	-3.1359503	2.7739697544000152e-09	1.0494694446253982e-08	False
IFI6	-5.9724565	-0.49424633	2.7340989639024924e-09	1.0352685572966397e-08	False
SDC4	-5.977069	-0.75414056	2.6601837462548746e-09	1.0081414299909499e-08	False
LENG9	-5.9802217	-0.75740147	2.6109195392571653e-09	9.896830294564028e-09	False
ZNF888	-5.98622	-0.925563	2.5183197385724874e-09	9.560128185642473e-09	False
NPTX2	-5.994821	-1.7713313	2.3963577140269374e-09	9.106878169269715e-09	False
JUP	-6.01641	-0.6410497	2.093069801443007e-09	7.993687768818512e-09	False
PAM	-6.024773	-0.48748586	1.9915358007827174e-09	7.623975601701333e-09	False
MPPED2	-6.0662613	-1.381785	1.5494778069547665e-09	5.987263264520641e-09	False
SH3GLB2	-6.0766935	-0.60644895	1.4524084312395645e-09	5.629352258842858e-09	False
IL1R1	-6.084713	-0.34271505	1.3791114424159191e-09	5.3546235864029645e-09	False
PRR15L	-6.1012926	-2.2851615	1.251970953653922e-09	4.88557906138745e-09	False
CD200	-6.1106453	-1.0579633	1.17937608637979e-09	4.6165116460013145e-09	False
MAL2	-6.123907	-0.84430414	1.0848848736966845e-09	4.265466220324628e-09	False
BMPR1B	-6.151275	-1.6023595	9.18515524948665e-10	3.6355258537133503e-09	False
C11orf88	-6.1540036	-2.4495008	9.039742360909435e-10	3.5827680561584298e-09	False
GALNT3	-6.1574764	-0.96606934	8.827554425186188e-10	3.5033677620295865e-09	False
S100A13	-6.1599245	-0.3087328	8.663802433481228e-10	3.4414602454697215e-09	False
PLA2G4F	-6.165846	-2.011046	8.402747978272751e-10	3.345255626097542e-09	False
FZD5	-6.1684875	-1.0646433	8.243104599159424e-10	3.2831732129057163e-09	False
UGT8	-6.180846	-1.4187465	7.646426558187284e-10	3.0530621665017938e-09	False
LEPR	-6.20616	-0.860538	6.510534687165271e-10	2.612462516098716e-09	False
CCL2	-6.215874	-0.82782644	6.131359697100348e-10	2.4642147198679303e-09	False
OVGP1	-6.217529	-3.0871792	6.098639334776398e-10	2.451619837751455e-09	False
SMIM24	-6.223964	-1.6177198	5.835431467933429e-10	2.3495394441604378e-09	False
FGD4	-6.2326417	-0.77174467	5.515326193682721e-10	2.2241888442736867e-09	False
SOCS3	-6.2349644	-0.33300918	5.422045753947423e-10	2.188063788214141e-09	False
RANBP17	-6.237567	-0.68608516	5.352126613172661e-10	2.1613232607292877e-09	False
GGCT	-6.2393723	-0.59900403	5.292363663025538e-10	2.1396253003743093e-09	False
NUDT16	-6.273148	-0.6628858	4.281507875871782e-10	1.746477085705196e-09	False
FAM189A2	-6.2809663	-1.0836132	4.076211746693398e-10	1.667336059486949e-09	False
PCDH7	-6.2978063	-0.70773005	3.6599857266512617e-10	1.5040200845200828e-09	False
KIAA1217	-6.3262753	-0.72260547	3.056836786680041e-10	1.2664344136546884e-09	False
TESMIN	-6.33088	-1.508248	2.9750486304207043e-10	1.2331260226487873e-09	False
ZNF750	-6.3612747	-2.169141	2.4550978080666794e-10	1.0238329349605132e-09	False
FAM169A	-6.364542	-1.303339	2.398290362977195e-10	1.0010844405216176e-09	False
TMED3	-6.368784	-0.54637253	2.3316034426340356e-10	9.7577439024439e-10	False
LCN2	-6.370325	-2.352276	2.318963031690271e-10	9.71171861394537e-10	False
HOXB5	-6.372125	-0.9398698	2.282176382595773e-10	9.566693529122814e-10	False
SRARP	-6.391411	-2.3389075	2.0217768659084437e-10	8.511330285723275e-10	False
C9orf152	-6.394308	-1.3375033	1.9827286693900904e-10	8.354876616845483e-10	False
SYT14	-6.399574	-1.3006959	1.917003778856818e-10	8.088886788826226e-10	False
HOOK1	-6.413432	-0.84646857	1.7481487311805806e-10	7.401567413754781e-10	False
ATOH8	-6.4150424	-1.0982987	1.734566434053982e-10	7.349324002480034e-10	False
ERBB4	-6.452352	-2.0243964	1.366622231316268e-10	5.841988887593475e-10	False
ECM1	-6.46526	-0.45311365	1.2487416953462017e-10	5.356150594597396e-10	False
IFNGR1	-6.4889174	-0.53845435	1.0740410396641444e-10	4.641615955039782e-10	False
MAP7	-6.50319	-0.8495339	9.775013351232989e-11	4.240940234771729e-10	False
FOXA2	-6.5208154	-1.1535921	8.72689162386729e-11	3.806584421366488e-10	False
NOSTRIN	-6.530993	-0.8938807	8.152160617922612e-11	3.567399968405513e-10	False
DLX6	-6.5438027	-1.211158	7.510333939586187e-11	3.2979272778534444e-10	False
RORC	-6.549855	-1.0656363	7.217512838522911e-11	3.1748464212312087e-10	False
ADIRF	-6.563168	-0.49992114	6.57006311811437e-11	2.9013532119278853e-10	False
PCAT14	-6.5653133	-2.049352	6.539863781882652e-11	2.8889420681312757e-10	False
CLDN5	-6.5894823	-1.2031105	5.550569500314348e-11	2.4648197460584696e-10	False
EXPH5	-6.59687	-1.0685836	5.297066323944099e-11	2.3599288701701216e-10	False
CBR3	-6.6053405	-0.90908635	5.0078555675418984e-11	2.2355732782764437e-10	False
S100P	-6.639003	-1.5256873	4.0042170352390635e-11	1.8057155692092558e-10	False
ANKRD65	-6.647773	-0.88907266	3.783087117806687e-11	1.7103449686826255e-10	False
PRSS22	-6.6657414	-2.2001896	3.3690536388682503e-11	1.5321419317683919e-10	False
TSC22D1	-6.6905518	-0.39522356	2.8316203898223977e-11	1.2957756192651165e-10	False
PMAIP1	-6.6919823	-0.56685996	2.805139842659633e-11	1.284252974946083e-10	False
MRPL3	-6.7069383	-0.54162514	2.5444964603191384e-11	1.1694529468831367e-10	False
LCN12	-6.721585	-1.790035	2.3142650534409226e-11	1.0680667444139527e-10	False
IRF6	-6.7219877	-1.1870809	2.3024887403424094e-11	1.0629083888264698e-10	False
KRT7	-6.72526	-0.8977289	2.2475776977829154e-11	1.0389115988500857e-10	False
ICA1	-6.7269073	-0.8841341	2.224116580039562e-11	1.0286031724532378e-10	False
P4HA1	-6.731109	-0.50136256	2.1607452701775378e-11	1.0000777169068061e-10	False
FZD6	-6.766174	-1.1449816	1.7094618200891545e-11	7.982889636940822e-11	False
GCNT3	-6.7735996	-1.3517661	1.6271019142794744e-11	7.614321781440833e-11	False
AP1M2	-6.7899	-1.0709646	1.45496587535187e-11	6.841271146670405e-11	False
CD36	-6.8001285	-0.85864824	1.3524956614910862e-11	6.371278367119762e-11	False
PTPRB	-6.808751	-1.2210062	1.2782147228513916e-11	6.032574860162928e-11	False
CYB561	-6.8166475	-0.83413184	1.2126621165634359e-11	5.735406746498426e-11	False
RAB25	-6.8171997	-1.1674957	1.2086314272081624e-11	5.720919934070981e-11	False
ATP6V1G1	-6.8225255	-0.3787708	1.1637237279050508e-11	5.515714601315869e-11	False
TM4SF18	-6.825234	-1.245988	1.1426659210360935e-11	5.4217021871311274e-11	False
SLC46A2	-6.827849	-2.0665267	1.1276020517652637e-11	5.353091539108329e-11	False
LIFR	-6.847557	-0.79894507	9.802787928491213e-12	4.681266739357032e-11	False
ITGB4	-6.8583126	-1.183555	9.13805527569868e-12	4.3767903961596485e-11	False
CLEC14A	-6.8608766	-1.273195	8.958018114534496e-12	4.292877851374867e-11	False
GSN	-6.88018	-0.37752593	7.831010276973958e-12	3.773181153828039e-11	False
IGFBP7	-6.9262185	-0.35171548	5.6576619652084796e-12	2.7499121023550997e-11	False
ESRP1	-6.9358544	-1.3598131	5.364833456832722e-12	2.614748177806682e-11	False
DNAJC15	-6.9403734	-0.48473227	5.17503707652359e-12	2.5257142979973137e-11	False
DEFB1	-6.9526176	-0.7103471	4.732146932364807e-12	2.3172103255776425e-11	False
CPM	-6.96369	-0.91389126	4.4068442200315314e-12	2.167492764461432e-11	False
DHCR24	-6.9668875	-1.2541637	4.323684045765612e-12	2.1289522552942507e-11	False
MT1A	-6.9719634	-1.4525598	4.1780623928617745e-12	2.0612549262808465e-11	False
ARG2	-6.995542	-0.82957226	3.524875591202622e-12	1.7575820490742117e-11	False
C20orf85	-6.999569	-2.770261	3.454966829400301e-12	1.7246634305162887e-11	False
MGST2	-7.008662	-0.7311556	3.219909332858708e-12	1.6118631647638172e-11	False
DSG2	-7.0239024	-1.0004597	2.9017892668431735e-12	1.4608610399299043e-11	False
MS4A8	-7.0280366	-2.1036592	2.827468198426057e-12	1.4258736413785768e-11	False
GSTP1	-7.0530996	-0.3318156	2.352241514759457e-12	1.1940284918653042e-11	False
EDN1	-7.07136	-1.0103687	2.0760419544997886e-12	1.0597688802074861e-11	False
HSPA6	-7.124409	-0.73491913	1.420543444173998e-12	7.35398672675716e-12	False
LGR5	-7.127371	-2.513629	1.4079292771894366e-12	7.292942073665843e-12	False
ALKAL2	-7.1362405	-1.2178047	1.3149454744173524e-12	6.82524815167286e-12	False
STX19	-7.1558824	-1.4669971	1.144448546317184e-12	5.971738575310849e-12	False
GRHL2	-7.1853743	-1.7298828	9.295004073043506e-13	4.896233805746945e-12	False
VWF	-7.1973977	-1.0395986	8.464937459929427e-13	4.477606047996073e-12	False
POU5F1	-7.200298	-1.5263375	8.352258846639395e-13	4.4193216856800814e-12	False
KRT5	-7.20843	-4.310998	7.917926570617336e-13	4.200788084249748e-12	False
MUC15	-7.2190766	-1.3132726	7.28108048293476e-13	3.886164413040353e-12	False
ALDH3B2	-7.261685	-1.8304366	5.372523210066582e-13	2.9047839187896523e-12	False
ACPP	-7.272297	-1.370009	4.972759803839188e-13	2.6971519229630528e-12	False
DMKN	-7.282967	-1.2130401	4.601736788408786e-13	2.503570665006694e-12	False
GDA	-7.290433	-1.7054788	4.366183353420292e-13	2.3812616222712883e-12	False
ACTG2	-7.296956	-0.8735034	4.1101371515699763e-13	2.245760706107366e-12	False
NFKBIA	-7.316861	-0.31919476	3.5453076948316116e-13	1.944929702305396e-12	False
TCEA3	-7.349058	-0.9394797	2.842900275489981e-13	1.5683259498006316e-12	False
S100A11	-7.3573437	-0.36245495	2.656524567979977e-13	1.470540566095283e-12	False
TSPAN1	-7.368641	-0.89261174	2.4531759715115376e-13	1.3609486715898851e-12	False
RPS6KA5	-7.373783	-0.6833061	2.3634528017110536e-13	1.3140501219795376e-12	False
PRAME	-7.409093	-1.6092196	1.8345038255122062e-13	1.0302963853478304e-12	False
ANKRD37	-7.44403	-0.9442798	1.4167279217258852e-13	8.027823137294025e-13	False
POC1B	-7.4631	-0.88544375	1.2283797584200756e-13	6.991830357939172e-13	False
AFDN	-7.4777384	-0.6106645	1.1004160447170202e-13	6.291740480045478e-13	False
SPARCL1	-7.5336957	-0.3471716	7.139985592214588e-14	4.1438083921308224e-13	False
PRSS8	-7.5507846	-1.2687839	6.420494097093568e-14	3.7507866701598e-13	False
CXCL3	-7.5620513	-0.91310686	5.863026908508199e-14	3.43871181379965e-13	False
GAPDH	-7.587077	-0.29653743	4.8459665504056275e-14	2.8649354245998073e-13	False
HLA-DOB	-7.6024346	-1.576594	4.360880674280743e-14	2.5902404433705045e-13	False
LGR4	-7.604745	-1.0880425	4.273040808039177e-14	2.5397671505155105e-13	False
RASSF7	-7.636799	-1.196089	3.366132649960564e-14	2.0231016157133367e-13	False
CXCL8	-7.6467495	-0.71886295	3.073641669799491e-14	1.8510732990004677e-13	False
PCAT1	-7.660267	-1.388168	2.8164637558822683e-14	1.7008103906819173e-13	False
KLK11	-7.695848	-1.8625994	2.1549260079671425e-14	1.312942895132437e-13	False
CFAP157	-7.72403	-2.7718794	1.7456003616397524e-14	1.0720210531178202e-13	False
SLC30A2	-7.7487144	-1.0526859	1.431435105297085e-14	8.852138433594525e-14	False
HOXB6	-7.777564	-1.0877901	1.1485599522987879e-14	7.180422740208424e-14	False
SLAIN1	-7.7987947	-1.5903331	9.787764377625846e-15	6.14933719452965e-14	False
LPAR3	-7.8118553	-1.8968349	8.867483878074193e-15	5.596928614289107e-14	False
LINC01480	-7.86276	-1.764874	5.969018505108015e-15	3.8315784367208014e-14	False
ENPP2	-7.876767	-0.9188046	5.32681792845285e-15	3.4392589289785125e-14	False
HOXB7	-7.878058	-0.9647863	5.266032252007486e-15	3.4024899097123777e-14	False
LRRC75A	-7.8825417	-0.6319658	5.0903081028529005e-15	3.294952719423323e-14	False
CEBPD	-7.9315333	-0.37919313	3.441717625376236e-15	2.2641804081481054e-14	False
TPD52	-7.945956	-0.9303426	3.106046683243068e-15	2.052490461028281e-14	False
SORBS2	-7.9705706	-1.0018489	2.554642111188267e-15	1.6976070619720912e-14	False
EFNA1	-7.9712687	-1.0188566	2.5514949731306665e-15	1.6961512310136992e-14	False
PKP2	-7.9791436	-1.3200785	2.403450640887021e-15	1.6013373616368224e-14	False
OCIAD2	-8.010696	-0.7734589	1.864534027027528e-15	1.253102520021229e-14	False
BTNL9	-8.029632	-2.0838954	1.6201560357638874e-15	1.0967590629888666e-14	False
ACTA2	-8.040005	-0.55625176	1.4531610210742796e-15	9.878598646904339e-15	False
PTGS1	-8.042851	-2.3422334	1.4618436325785308e-15	9.933815581384223e-15	False
CD34	-8.066315	-1.166368	1.2001164242617908e-15	8.192942609971948e-15	False
ALDH6A1	-8.071284	-0.722897	1.1541820562359786e-15	7.891508461604207e-15	False
LTF	-8.091842	-4.15669	9.95013765549138e-16	6.842793387273947e-15	False
PLCB4	-8.099638	-1.0271276	9.218161150017524e-16	6.349254608027604e-15	False
PGRMC1	-8.103952	-0.4781637	8.863933303469299e-16	6.119529819787134e-15	False
EGFL7	-8.105091	-1.1579018	8.818697936865126e-16	6.090670818077877e-15	False
ACE	-8.133006	-1.1749201	7.065929368930978e-16	4.912635173945897e-15	False
MYL6	-8.168134	-0.3002192	5.274921630151848e-16	3.6934863810648706e-15	False
NEBL	-8.187065	-1.5596598	4.596941270656081e-16	3.235371046680804e-15	False
CDS1	-8.19117	-1.5690086	4.459332842289355e-16	3.1397668634713776e-15	False
SLC9A3R2	-8.220459	-0.6116959	3.4910572863022044e-16	2.475705399034622e-15	False
EYA2	-8.225712	-1.6307528	3.3753338859736805e-16	2.3974738406739767e-15	False
SCGB2A2	-8.246581	-1.7378918	2.8473866989090696e-16	2.0346998586563763e-15	False
HSPA1A	-8.262782	-0.39882615	2.443893188960425e-16	1.751308670682913e-15	False
ANXA3	-8.267487	-1.5613573	2.403329299565958e-16	1.7250282661716648e-15	False
CXADR	-8.328595	-1.5292519	1.459998507783854e-16	1.0700220468617536e-15	False
OPRK1	-8.3612385	-2.223163	1.1216304674983677e-16	8.313095683890952e-16	False
EMCN	-8.369062	-1.4227529	1.0422443906160351e-16	7.74089049914824e-16	False
VTCN1	-8.409056	-3.440127	7.611786789093253e-17	5.703534030053144e-16	False
SYBU	-8.418796	-1.8453621	6.98354781608443e-17	5.246090811777783e-16	False
HLA-DMB	-8.434607	-1.0774833	6.068933985159044e-17	4.590132757389373e-16	False
COBL	-8.439298	-1.5989702	5.874094806837106e-17	4.450360764376887e-16	False
RASD1	-8.461013	-0.46815327	4.8279219220141055e-17	3.6797603441702695e-16	False
APOL1	-8.478091	-0.7743953	4.237002104978318e-17	3.2447093840196645e-16	False
SPINT1	-8.5026865	-1.149701	3.461480776192924e-17	2.6614388287243096e-16	False
ST3GAL6	-8.547079	-1.5452446	2.3970388837973776e-17	1.8728582221599247e-16	False
ATP1A1	-8.562547	-0.5881398	2.086041973938598e-17	1.635048555610982e-16	False
PTN	-8.62272	-0.42994848	1.229024709388584e-17	9.81891092149366e-17	False
AGR3	-8.624379	-2.2173812	1.2558506806938072e-17	1.0006184938358205e-16	False
HMGCR	-8.681912	-0.95404285	7.667939370564765e-18	6.227040873458638e-17	False
ECHS1	-8.68477	-0.59938407	7.45764134452324e-18	6.064590870539394e-17	False
AK4	-8.711217	-1.2788986	5.9849086811058524e-18	4.8871243263394753e-17	False
UGT2B7	-8.722197	-1.378645	5.445086542407876e-18	4.4545228282355207e-17	False
MYO5C	-8.723316	-1.4145998	5.407840976732393e-18	4.426094488386051e-17	False
CD74	-8.727779	-0.67981476	5.069972420727652e-18	4.1591596139697336e-17	False
ACTB	-8.775649	-0.21314381	3.3440723871864307e-18	2.7767072967761486e-17	False
AQP1	-8.788062	-1.6703558	3.102313704067024e-18	2.5832223406259502e-17	False
APOL2	-8.837953	-0.949187	2.0161308751956122e-18	1.6979153467459343e-17	False
FREM2	-8.870324	-1.7273916	1.5307442539499038e-18	1.299630449404284e-17	False
HSPB1	-8.876759	-0.37512425	1.4033998391555447e-18	1.1972438454671832e-17	False
ACTG1	-8.901427	-0.2883692	1.1482567423101693e-18	9.890957543279827e-18	False
ACSL4	-9.024128	-0.83260053	3.9636648376367766e-19	3.530866878971666e-18	False
GPT2	-9.066803	-1.3067659	2.7419994382921043e-19	2.468634621195369e-18	False
FAM107A	-9.078913	-2.2352848	2.4845098098985855e-19	2.24364898107746e-18	False
RGCC	-9.091007	-0.9403318	2.194714363405437e-19	1.9941318621597762e-18	False
TRPM6	-9.13144	-1.9944226	1.5528651343900361e-19	1.4240752856019484e-18	False
ANK3	-9.138979	-0.84226036	1.4382066721856362e-19	1.322344921611428e-18	False
SERINC2	-9.229745	-1.0703139	6.382609106353883e-20	6.031004534378927e-19	False
C2CD4B	-9.311897	-0.8756399	3.008187307215773e-20	2.9073572489968687e-19	False
SNHG25	-9.3706665	-0.9982907	1.8066797648931494e-20	1.7703465364720937e-19	False
DLG5	-9.417133	-0.7755407	1.1713205343536077e-20	1.1664537337055353e-19	False
CRIP1	-9.417492	-0.62209266	1.1479769877613551e-20	1.1444924033128385e-19	False
XDH	-9.547213	-2.0625012	3.577276498945075e-21	3.684470150132976e-20	False
RAMP2	-9.555439	-0.72391665	3.265995395395747e-21	3.3815349873169275e-20	False
C19orf33	-9.558974	-1.1846037	3.1705734471289254e-21	3.28465482817048e-20	False
ID3	-9.593109	-0.59155154	2.2918365203928997e-21	2.403785483482464e-20	False
HSD17B2	-9.596561	-1.7202063	2.2669973763311875e-21	2.3805485770639398e-20	False
LGALS3	-9.615578	-0.45681375	1.8473754213674297e-21	1.95612241632076e-20	False
LGALS1	-9.618367	-0.38367462	1.7357705748409468e-21	1.8412456289102294e-20	False
FXYD3	-9.73432	-1.1454612	6.174260919696122e-22	6.738873333644949e-21	False
ECI2	-9.777958	-0.7954079	4.1068935357406093e-22	4.543971537735212e-21	False
PAX8	-9.781585	-0.9981538	3.9234991325925317e-22	4.3437690771324055e-21	False
PLCB1	-9.802719	-1.1304215	3.2407383168302534e-22	3.603619735880964e-21	False
CST3	-9.833272	-0.41836953	2.3540674429874524e-22	2.634179190462174e-21	False
ANAPC4	-9.900252	-1.0257597	1.286996006250877e-22	1.4613419441015082e-21	False
NFIB	-10.020415	-0.802102	4.01530338040928e-23	4.711506743720982e-22	False
CRISP3	-10.022202	-1.6778853	4.016575437813557e-23	4.711506743720982e-22	False
ST6GALNAC1	-10.03623	-1.4260036	3.4887853565374204e-23	4.125139805569846e-22	False
CAV1	-10.039061	-0.7796092	3.3170730804836816e-23	3.932594128038675e-22	False
ATP6V1C2	-10.053433	-1.7351336	2.9775327101805787e-23	3.537141336085917e-22	False
PSAT1	-10.068509	-1.9912103	2.578243039952203e-23	3.0793076469085704e-22	False
HERPUD1	-10.09472	-0.6282128	1.964459562278411e-23	2.373409727286778e-22	False
ANXA2	-10.159865	-0.49075884	1.0182601412909446e-23	1.2550286216772894e-22	False
ITGA6	-10.191837	-0.94676447	7.580639287435434e-24	9.41528140069712e-23	False
ANXA1	-10.193841	-0.6667665	7.333751224577263e-24	9.121417371606053e-23	False
GMNN	-10.193936	-1.1026775	7.485970364192614e-24	9.304216564773665e-23	False
SPDEF	-10.204135	-2.577248	6.899809468583028e-24	8.599790634911356e-23	False
TFCP2L1	-10.236564	-1.9718004	4.981913530261844e-24	6.262169976805391e-23	False
SLC25A29	-10.246233	-1.0550114	4.492702087853857e-24	5.659273027711364e-23	False
CYP26A1	-10.277724	-1.9906304	3.3166785235682296e-24	4.213797298997573e-23	False
PRR15	-10.292465	-1.9935462	2.880344581254086e-24	3.677882756884267e-23	False
CRIP2	-10.297972	-0.8100731	2.653048675962261e-24	3.3949835004954306e-23	False
NPDC1	-10.298232	-0.83803344	2.6713204377223753e-24	3.4159004530240844e-23	False
PLPP2	-10.357847	-1.2718984	1.4867625424049648e-24	1.937488644533024e-23	False
LDHA	-10.399109	-0.5427435	9.677355928621556e-25	1.276115871747449e-23	False
BIRC3	-10.4233465	-1.0287079	7.603897264661713e-25	1.0102076545770799e-23	False
CST1	-10.470146	-2.2696059	4.905627360462996e-25	6.561554062230143e-24	False
STXBP6	-10.477044	-1.794506	4.56237680060306e-25	6.1225308253820766e-24	False
TAGLN	-10.505418	-0.69917834	3.201699512561312e-25	4.3413870454730445e-24	False
GMPR	-10.533691	-1.8224081	2.587809011995284e-25	3.5332856533293576e-24	False
CD81	-10.567912	-0.40818745	1.732528087307769e-25	2.3838726265702555e-24	False
RIMKLB	-10.587158	-0.93140435	1.4664202880421634e-25	2.0224284781272014e-24	False
SPARC	-10.624512	-0.42792687	9.303488349920683e-26	1.2972222435078086e-24	False
CXCL10	-10.669408	-3.2224631	6.609010988972399e-26	9.332597046211342e-25	False
PLLP	-10.730339	-1.3956397	3.4653820792583685e-26	4.980714469831963e-25	False
MECOM	-10.737958	-1.4495289	3.198156282618723e-26	4.6003649495965675e-25	False
ALPL	-10.791698	-2.371137	1.872338835309267e-26	2.7309047354477924e-25	False
A2M	-10.828169	-0.92749196	1.2286355610800717e-26	1.8113948720961057e-25	False
IDO1	-10.837141	-1.3900082	1.1451689756961836e-26	1.6953853883929475e-25	False
SCNN1A	-10.985192	-1.3967206	2.464221628396727e-27	3.793874548719128e-26	False
RNASE1	-11.032874	-1.7071738	1.4919593821898315e-27	2.3171095974184633e-26	False
IDH1	-11.082278	-1.0266913	8.82780076065295e-28	1.3806867221423342e-26	False
SMAD9	-11.113618	-1.2978516	6.360496789112568e-28	1.0054346796051739e-26	False
ALCAM	-11.124717	-1.2090778	5.637204613201258e-28	8.942885601049869e-27	False
SH3YL1	-11.258486	-1.03097	1.3564937768947363e-28	2.2380254536748875e-27	False
KIAA1324	-11.300179	-1.3724103	8.70376456108986e-29	1.452210425733676e-27	False
PART1	-11.374621	-1.9600399	3.959245357367507e-29	6.726166250792155e-28	False
PODXL	-11.408992	-1.2902905	2.6868619932293345e-29	4.6087218870324445e-28	False
DLX5	-11.479019	-1.3727803	1.2590687579314276e-29	2.204426800658618e-28	False
SLC7A1	-11.509793	-1.5129074	9.082018825219346e-30	1.6043693813156407e-28	False
SLC15A2	-11.517773	-2.2237644	8.448666844218729e-30	1.4939736305988374e-28	False
MSLN	-11.556646	-4.2942395	5.654516913255698e-30	1.0069127708183038e-28	False
TCIM	-11.617409	-0.90456426	2.7033416945867142e-30	4.9025018706738205e-29	False
RHOB	-11.778696	-0.59370685	4.491731858769274e-31	8.457044187593614e-30	False
ATF3	-11.805863	-0.6696902	3.2706429607628937e-31	6.2107198663908654e-30	False
CSRP2	-11.84192	-1.2653397	2.279561098247855e-31	4.356712892082323e-30	False
STEAP4	-11.853594	-1.317606	2.0226786688271314e-31	3.869927601976052e-30	False
AC024230.1	-12.005973	-2.163271	3.7177576156653054e-32	7.342778293033392e-31	False
CAPS	-12.063911	-1.1713142	1.8422389245573404e-32	3.6878046914163645e-31	False
KLF5	-12.085468	-1.3581694	1.4736917018422462e-32	2.976924376295453e-31	False
S100A6	-12.121418	-0.48382458	8.680294280768774e-33	1.7757058750140136e-31	False
MMP7	-12.121684	-3.666416	1.0274573961922484e-32	2.094595905616749e-31	False
MAP2K6	-12.3071	-1.4948131	1.1749021925800207e-33	2.547440744205287e-32	False
MT1H	-12.36159	-1.5198414	6.0796643306906274e-34	1.3428259846715936e-32	False
CLU	-12.364534	-1.0468054	5.779851732837721e-34	1.279793387435828e-32	False
ERRFI1	-12.386697	-1.085445	4.6007824943308694e-34	1.0225498536272218e-32	False
CCDC146	-12.426156	-1.6508762	2.9629464836554404e-34	6.643358307185772e-33	False
ELP3	-12.557331	-1.2207795	6.259421903336103e-35	1.4455352458016812e-33	False
PAX2	-12.681536	-1.693901	1.4664769010463222e-35	3.5100451169983227e-34	False
S100A10	-12.78452	-0.85773706	3.922203660817267e-36	9.648294608634542e-35	False
MT1M	-12.81881	-1.3437991	2.7737848756730446e-36	6.851789492331075e-35	False
SFRP4	-12.895763	-0.7581425	1.0373931082999507e-36	2.609816194157152e-35	False
PPM1H	-12.929287	-1.4293393	7.54612437238445e-37	1.9202017484736098e-35	False
EHF	-12.999588	-1.6344765	3.2450127890223546e-37	8.377517733056838e-36	False
CP	-13.078043	-1.4992782	1.2250008377870687e-37	3.204515465927942e-36	False
TSPAN13	-13.080873	-1.820764	1.229285333247095e-37	3.21098743305898e-36	False
FAM110C	-13.123362	-1.8217181	7.295638245134266e-38	1.931275222622408e-36	False
CTNNA2	-13.150572	-2.220524	5.318471629414251e-38	1.4184723732224234e-36	False
IER2	-13.162887	-0.4611161	3.9138792399458736e-38	1.0517660939345457e-36	False
CLDN7	-13.25085	-1.4704844	1.5139544151435916e-38	4.124653687709177e-37	False
PIGR	-13.309096	-1.7539016	7.387918165361031e-39	2.034660195354709e-37	False
CREB3L1	-13.355215	-1.3134161	4.171750889263041e-39	1.1725859551817638e-37	False
SMIM22	-13.454746	-1.4129634	1.1840588425858405e-39	3.392644205509284e-38	False
HGD	-13.460109	-1.7410977	1.1401542548873484e-39	3.2721320169388367e-38	False
MDK	-13.460602	-0.630198	1.0182622697228227e-39	2.93656904322016e-38	False
FOLR1	-13.490257	-3.097969	8.24532478449231e-40	2.389527457152869e-38	False
SORD	-13.554514	-1.6263715	3.537036600437635e-40	1.0472935082698145e-38	False
CAPN6	-13.575762	-2.2185524	2.74749367077741e-40	8.162403307354797e-39	False
SLC34A2	-13.642298	-1.5454966	1.1391713753754068e-40	3.418670645289038e-39	False
COL3A1	-13.656769	-0.48471627	5.5637258853368e-41	1.6896959298344774e-39	False
PPA1	-13.769642	-0.8533644	2.2549477302820052e-41	7.028779076323663e-40	False
PRKX	-13.904744	-1.2238859	4.0376318602002606e-42	1.2996631338023924e-40	False
IER3	-13.963681	-0.79509157	1.7003780654000113e-42	5.584797290358259e-41	False
SHROOM3	-14.103204	-1.6360458	3.2055724231786143e-43	1.0808751425379449e-41	False
CYB5A	-14.231352	-1.1575825	5.89136605181082e-44	2.0528343476407996e-42	False
SLC39A14	-14.287305	-1.4523224	2.9319530267093473e-44	1.031768231780099e-42	False
HES1	-14.347857	-1.1582092	1.2367524005821474e-44	4.422387213049389e-43	False
SPINT2	-14.355678	-1.3468136	1.1499541102545e-44	4.1203204241361234e-43	False
DSP	-14.371025	-1.5057992	9.62226867120893e-45	3.4766051241907773e-43	False
MT1X	-14.40794	-1.1938928	5.734581680968573e-45	2.097083313271312e-43	False
ADAMTS8	-14.441602	-1.7622218	3.892416748603355e-45	1.4472935734429583e-43	False
LRRC1	-14.497078	-1.8997089	1.8910952973630153e-45	7.166766280775735e-44	False
DUOXA1	-14.658988	-2.311954	2.249066011102565e-46	8.786219112976894e-45	False
USP53	-14.664138	-1.3505541	1.9650193753016228e-46	7.693506322372977e-45	False
LINC01320	-14.667831	-1.7498927	1.8992729563801453e-46	7.452545388132359e-45	False
STC1	-14.708894	-2.2951372	1.1483678484861518e-46	4.566693309585289e-45	False
COL1A2	-14.769107	-0.6720051	3.81903184016963e-47	1.553540108193774e-45	False
DUOX1	-14.876096	-1.9323509	1.1950718708395142e-47	4.987245812049324e-46	False
RXFP1	-14.931512	-1.5959947	5.494859669227139e-48	2.3148890996059985e-46	False
MGST1	-15.107128	-1.2058318	4.697622188677732e-49	2.077731350084495e-47	False
PTGDS	-15.13848	-0.7067272	2.284877394414254e-49	1.0233481178618992e-47	False
ID1	-15.377716	-0.8255253	1.0564915777877049e-50	4.90521848786459e-49	False
PERP	-15.3963175	-1.3293676	8.500824669923597e-51	3.967648061730656e-49	False
TACSTD2	-15.416351	-2.3124537	7.567289625370155e-51	3.541251947112535e-49	False
IL20RA	-15.496062	-2.0014398	2.4125188595210015e-51	1.1595781705274928e-49	False
SLC26A2	-15.743992	-1.5021029	7.064205559854545e-53	3.579735708845148e-51	False
CXCL2	-15.802016	-1.3083354	2.891528777243761e-53	1.495164851113567e-51	False
UBC	-16.128132	-0.57392234	2.706865820969496e-55	1.528948159258439e-53	False
STX18	-16.36738	-1.4194337	9.330318591976165e-57	5.461469655026048e-55	False
CITED4	-16.415585	-1.4980052	4.4569925452163735e-57	2.6615898916484044e-55	False
CKB	-16.518606	-0.9233053	9.011460927780629e-58	5.511285207417835e-56	False
PKHD1L1	-16.616209	-2.6425307	2.6114137730212856e-58	1.613799117710994e-56	False
SGK1	-16.646032	-1.2625694	1.4078246896461878e-58	8.73048206138629e-57	False
MMP26	-16.667974	-2.3962767	1.1694408118320912e-58	7.329046727439565e-57	False
EGR1	-16.691313	-0.64922684	5.370828831427857e-59	3.389929542854252e-57	False
ACSL5	-16.775677	-1.5403627	2.208436174447191e-59	1.408950503237244e-57	False
PDK4	-16.80317	-1.7476175	1.5538614993733875e-59	1.0021559110140509e-57	False
SNHG9	-16.887243	-1.4282299	4.5817560184704315e-60	3.009704620133021e-58	False
EEF1A1	-17.5297	-0.25565717	1.43071288012044e-64	1.0529096946811669e-62	False
TPD52L1	-17.553381	-1.7796121	1.756895994166179e-64	1.2823171750012902e-62	False
GADD45B	-17.76776	-0.85137206	5.131426107072508e-66	3.8728073802143826e-64	False
MT1F	-17.925493	-1.658028	5.281265367347426e-67	4.126366632390923e-65	False
GABRP	-18.120268	-1.6818402	2.531423480438688e-68	2.0595104059202095e-66	False
C2orf88	-18.134884	-1.9809175	2.2099419811356373e-68	1.8146079156213733e-66	False
MUC1	-18.14786	-2.058212	1.901598728110899e-68	1.568686281012786e-66	False
HOMER2	-18.270382	-2.1029184	2.648488966334551e-69	2.247540684541129e-67	False
IGFBP2	-18.306347	-0.7482118	7.038114496015293e-70	6.1190195441827085e-68	False
PAPSS1	-18.442667	-1.4030725	1.5580808917808214e-70	1.368025876070527e-68	False
EPCAM	-18.648438	-1.8041323	5.948811772931362e-72	5.328693212359124e-70	False
FOS	-18.667246	-0.5904924	2.2424645276787924e-72	2.0396077365595416e-70	False
TMSB10	-18.796782	-0.62753993	4.1170252129051875e-73	3.843134693478232e-71	False
CNDP2	-18.927225	-1.5178132	6.74016486609579e-74	6.532435194812838e-72	False
TM4SF1	-19.264748	-1.6498662	2.4436790325842763e-76	2.5198308908089955e-74	False
GNG11	-19.300493	-1.277568	1.4191250969263465e-76	1.4719065917593967e-74	False
KRT8	-19.431316	-1.7765856	1.7220963314098336e-77	1.8399458152942657e-75	False
MPZL2	-19.683254	-2.3379507	3.077852225044788e-79	3.4332570480122242e-77	False
CD9	-19.824524	-1.7160125	2.497592297090505e-80	2.857890127819174e-78	False
MT1E	-19.867178	-1.5675468	1.063521129170464e-80	1.232850375618781e-78	False
CLDN3	-20.334835	-1.7161924	4.056677450436889e-84	5.0668472718977923e-82	False
MSX1	-20.603878	-1.8731129	4.72074163443376e-86	6.156402472670379e-84	False
TFPI2	-20.7664	-2.4593296	3.2852121642729194e-87	4.38094157485297e-85	False
SERPINA5	-20.78659	-3.1333835	2.5811167897631687e-87	3.4680823775181484e-85	False
KRT18	-20.892374	-1.7705206	2.837293745704222e-88	3.900948982465898e-86	False
ELF3	-21.72336	-1.8793522	1.3101087392932708e-94	2.074650767866558e-92	False
SOX17	-21.729897	-2.28953	1.501038574138735e-94	2.355966385037576e-92	False
CD24	-21.95629	-1.2289058	1.5467330311467538e-96	2.5880053811715875e-94	False
IFI27	-21.956432	-1.5786891	1.770231470308493e-96	2.934282743681442e-94	False
ENPP3	-22.189241	-2.6287606	4.3185044986448355e-98	7.509117234114197e-96	False
VIM	-22.505083	-0.6064562	1.2917376112665632e-101	2.3864852368149752e-99	False
CLDN4	-22.9816	-1.9087324	1.6611803680357832e-104	3.2024668486394184e-102	False
LINC01541	-23.26543	-2.092057	9.640270747945993e-107	1.9429527498360243e-104	False
RNASET2	-23.271395	-1.7827489	8.475827960794955e-107	1.7278998242834404e-104	False
SCGB1D4	-23.387667	-2.9044995	1.4152282496777593e-107	2.9881533614624687e-105	False
KRT19	-23.938555	-1.8457212	3.0666768470692944e-112	7.554247299947363e-110	False
MT1G	-24.711657	-2.0992057	1.1888705816578216e-118	3.2946575994192384e-116	False
TMEM101	-24.908396	-1.9980798	3.546703855088209e-120	9.98481580537214e-118	False
SLPI	-25.921581	-2.346186	8.486576853664733e-129	2.7873690199369948e-126	False
ASRGL1	-26.658781	-2.5439959	4.552198043195566e-135	1.7941729887581458e-132	False
SAT1	-27.847586	-1.2602341	2.734496170836582e-146	1.3471951134988227e-143	False
FTH1	-28.166853	-0.86033887	1.2972921342035096e-149	6.972355543101044e-147	False
MT2A	-31.488445	-1.812189	2.9058038187850133e-179	2.240753762172652e-176	False
SCGB1D2	-33.33632	-2.8714633	6.406017226667577e-196	8.739778579398165e-193	False
WFDC2	-41.747086	-3.3670478	9.73663598034121e-278	5.756299191577723e-274	False
SCGB2A1	-43.478386	-3.1451337	1.223259943450713e-295	2.1695738357041847e-291	False
